# GWAS of brain volume on 54,407 individuals and cross-trait analysis with intelligence identifies shared genomic loci and genes

**DOI:** 10.1101/613489

**Authors:** Philip R Jansen, Mats Nagel, Kyoko Watanabe, Yongbin Wei, Jeanne E Savage, Christiaan A de Leeuw, Martijn P van den Heuvel, Sophie van der Sluis, Danielle Posthuma

**Affiliations:** Department of Complex Trait Genetics, Center for Neurogenomics and Cognitive Research, Amsterdam Neuroscience, Vrije Universiteit, Amsterdam, The Netherlands; Department of Clinical Genetics, Section Complex Trait Genetics, Amsterdam Neuroscience, Vrije Universiteit Medical Center, Amsterdam UMC, Amsterdam, the Netherlands; Department of Child and Adolescent Psychiatry, Erasmus University Medical Center, Rotterdam, the Netherlands; Connectome Group, Department of Complex Trait Genetics, Center for Neurogenomics and Cognitive Research, Amsterdam Neuroscience, Vrije Universiteit, Amsterdam, the Netherlands

**Author notes:** These authors contributed equally to this work (Philip R Jansen, Mats Nagel). These authors jointly supervised this work (Sophie van der Sluis, Danielle Posthuma). Correspondence should be addressed to: Danielle Posthuma: Department of Complex Trait Genetics, Vrije Universiteit Amsterdam, De Boelelaan 1085, 1081 HV, Amsterdam, The Netherlands.

## Abstract

The phenotypic correlation between human intelligence and brain volume (BV) is considerable (*r*≈0.40), and has been shown to be due to shared genetic factors^1^. To further examine specific genetic factors driving this correlation, we present genomic analyses of the genetic overlap between intelligence and BV using genome-wide association study (GWAS) results. First, we conducted the largest BV GWAS meta-analysis to date (N=54,407 individuals), followed by functional annotation and gene-mapping. We identified 35 genomic loci (27 novel), implicating 362 genes (346 novel) and 23 biological pathways for BV. Second, we used an existing GWAS for intelligence (N=269,867 individuals^2^), and estimated the genetic correlation (*r_g_*) between BV and intelligence to be 0.23. We show that the *r_g_* is driven by physical overlap of GWAS hits in 5 genomic loci. We identified 67 shared genes between BV and intelligence, which are mainly involved in important signaling pathways regulating cell growth. Out of these 67 we prioritized 32 that are most likely to have functional impact. These results provide new information on the genetics of BV and provide biological insight into BV’s shared genetic etiology with intelligence.

## Supplementary Tables for "GWAS of brain volume on 54,407 individuals and cross-trait analysis with intelligence identifies shared genomic loci and genes" (part 1 of 3)

### Sheet: STable_1_Cohorts
Supplementary Table 1. Participating cohorts.
Note: Overview of cohorts included in the samples that were included in the meta-analysis of BV.
Sumstats	Cohorts	N
UK Biobank	-	17062
ENIGMA-CHARGE collaboration (Adams et al. (2016))		26577
	3C-Dijon (CHARGE)	1403
	AddNeuroMed	357
	ADNI	747
	ADNI2GO	362
	AGES (CHARGE)	2510
	ARIC	413
	ASPS (CHARGE)	172
	ASPSFam (CHARGE)	339
	Betula	353
	BFS	220
	BIG	1300
	BrainSCALE	277
	BRCDECC	169
	CHS (CHARGE)	648
	EPIGEN	233
	ERF (CHARGE)	118
	FHS (CHARGE)	938
	GeneSTAR (CHARGE)	441
	GIG	299
	GSP	442
	HUBIN	200
	IMAGEN	1765
	LBC1936	612
	LLS	355
	MCIC	170
	MooDS	311
	MPIP	550
	NCNG	327
	NESDA	231
	neuroIMAGE	154
	NTR - Adults	400
	OATS	364
	PAFIP	117
	PROSPER	315
	QTIM	845
	RSI (CHARGE)	939
	RSII (CHARGE)	1077
	RSIII (CHARGE)	2397
	RSIx (CHARGE)	432
	ROSMAP1	184
	ROSMAP2	106
	SHIP	966
	SHIP-TREND	858
	Sydney MAS	543
	TOP	849
	UMCU	279
Early Growth Genetics (EGG) consortium (Taal et al. (2012))		10678
	ALSPAC (Discovery)	1748
	Generation R	2240
	NFBC1966	4287
	Raine	759
	CHOP	1008
	LISA	357
	COPSAC	369

### Sheet: STable_2_LDSC
Supplementary Table 2. Heritability and genetic correlation between individual cohorts and meta-analyses.
Note: SNP heritabilities and genetic correlations were calculated using LD Score regression, based on summary statistics
Phenotype			LD score estimates								UKB		ENIGMA-CHARGE height		ENIGMA-CHARGE (mtCOJO)		EGG (mtCOJO)		Brain volume		Strictly ICV		IQ META
	Sample	N	Mean 𝝌2	LambdaGC	Intercept	Intercept SE	Ratio	Ratio SE	h2SNP	h2SNP SE	rg	SE	rg	SE	rg	SE	rg	SE	rg	SE	rg	SE	rg	SE
Intracranial volume (height-adjusted)	UKB	17062	1.1398	1.1175	1.0193	0.0074	0.1382	0.053	0.353	0.0406	1	-	-	-	-	-	-	-	-	-	-	-	-	-
Intracranial volume (height-adjusted)	ENIGMA-CHARGE (height-adjusted subset)	21875	1.1302	1.1082	1.0182	0.0069	0.14	0.0531	0.2585	0.0279	1.0106	0.0725	1	-	-	-	-	-	-	-	-	-	-	-
intracranial volume (height-adjusted using mtCOJO)	ENIGMA-CHARGE (mtCOJO)	26577	1.1483	1.1144	1.0269	0.0081	0.1812	0.055	0.2263	0.0261	1.0409	0.0712	0.9971	0.0096	1	-	-	-	-	-	-	-	-	-
Infant head circumference (height-adjusted using mtCOJO)	EGG (mtCOJO)	10768	1.0423	1.0466	0.9969	0.0078	<0	-	0.2082	0.0477	0.803	0.14	0.7748	0.1484	0.7089	0.1492	1	-	-	-	-	-	-	-
Brain volume	UKB, ENIGMA-CHARGE (mtCOJO), EGG (mtCOJO)	54407	1.2959	1.2267	1.0373	0.0089	0.1261	0.03	0.2365	0.018	0.9053	0.0235	1.0102	0.0238	1.0163	0.0187	0.7782	0.0782	1	-	-	-	-	-
Strictly ICV	UKB, ENIGMA-CHARGE (height-adjusted subset)	38937	1.2593	1.2005	1.0269	0.0085	0.1037	0.0329	0.2962	0.0227	0.9124	0.0196	1.0658	0.019	1.0681	0.0229	0.7856	0.119	0.9574	0.0066	1	-	-	-
IQ meta-analysis (Savage et al., 2018)	14 cohorts	269867	2.3069	1.9218	1.0826	0.0197	0.0632	0.0151	0.1856	0.0073	0.2224	0.0426	0.2631	0.0393	0.2245	0.0428	0.2413	0.0734	0.229	0.0289	0.2471	0.0317	1	-

### Sheet: STable_3_loci_BV_mtcojo
Supplementary Table 3. Genomic loci and lead SNPs for the GWAS meta-analysis of brain volume (BV; UKB, ENIGMA-CHARGE & EGG).
Note: See Online Methods for details on the locus definition. Locus#=locus number; lead SNP rsID = SNP ID of the lead SNP within the locus; Chr = Chromosome; BP = base pair position lead SNP; A1 = effect allele linked to the z-score; A2 = non-effect allele; Z = z-score from the meta-analysis; P = P-value; Dir = direction of effect in UK Biobank, ENIGMA-CHARGE and EGG consortium; Start = locus BP start position of the locus; End = stop position of the locus ; n ind Sign SNPs = number of independent signficant SNPs within the locus; n lead SNPs = number of lead SNPs in the locus. Loci marked with an asterisk were identified previously by Adams et al. (2016)
Locus #	Lead SNP rsID	Unique SNP ID	Chr	BP	A1	A2	Z	P	Dir	Start	End	n ind sign SNPs	n lead SNPs
1	rs59214896	1:7799738:A_G	1	7799738	A	G	5.852	4.867e-09	++?	7739766	7801288	1	1
2	rs116364502	1:50849887:C_T	1	50849887	T	C	5.505	3.684e-08	++?	50805036	51541675	1	1
3	rs7517340	1:243710190:C_T	1	243710190	T	C	6.506	7.716e-11	+++	243659727	244024268	4	1
4	rs7602601	2:183722966:C_T	2	183722966	T	C	-6.545	5.946e-11	---	183700883	183914247	2	1
5*	rs2063453	3:141715543:C_T	3	141715543	T	C	-7.494	6.668e-14	---	141631151	142352497	5	2
5*	rs11711164	3:142160032:C_T	3	142160032	T	C	5.663	1.484e-08	+++	141631151	142352497	5	2
6*	rs13069243	3:190672837:A_G	3	190672837	A	G	6.483	8.995e-11	+++	190591418	190678438	2	2
6*	rs9821713	3:190678438:C_G	3	190678438	C	G	6.526	6.746e-11	+++	190591418	190678438	2	2
7	rs309591	5:82849675:C_T	5	82849675	T	C	-5.648	1.621e-08	---	82829385	82935601	2	1
8	rs1048709	6:31914935:A_G	6	31914935	A	G	5.935	2.935e-09	+++	31572644	32580741	4	1
9*	rs2764264	6:108934461:C_T	6	108934461	T	C	9.154	5.488e-20	++?	108861264	109013930	4	1
10	rs74510204	6:111803797:A_G	6	111803797	A	G	5.547	2.901e-08	++?	111415836	111915023	1	1
11*	rs11154343	6:126412953:C_T	6	126412953	T	C	-6.444	1.16e-10	---	126331988	127434138	13	6
11*	rs9401873	6:126623120:C_T	6	126623120	T	C	-5.669	1.435e-08	---	126331988	127434138	13	6
11*	rs11759026	6:126792095:A_G	6	126792095	A	G	-12.078	1.388e-33	--?	126331988	127434138	13	6
11*	rs72980836	6:127202364:C_T	6	127202364	T	C	6.072	1.264e-09	++?	126331988	127434138	13	6
11*	rs2800712	6:127378777:A_G	6	127378777	A	G	-5.904	3.538e-09	--?	126331988	127434138	13	6
11*	rs2011008	6:127425944:C_G	6	127425944	C	G	6.196	5.8e-10	++?	126331988	127434138	13	6
12	rs34888260	7:32876315:A_T	7	32876315	A	T	-6.006	1.902e-09	--?	32859754	32999810	2	1
13	rs17707253	7:42025704:A_G	7	42025704	A	G	6.148	7.843e-10	+++	42005678	42026272	1	1
14	rs2237471	7:50740065:C_T	7	50740065	T	C	-7.082	1.416e-12	---	50698549	50820013	4	1
15	rs77126132	7:54966738:A_G	7	54966738	A	G	7.189	6.53e-13	++?	54909928	55073106	2	1
16	rs42039	7:92244422:C_T	7	92244422	T	C	-7.766	8.098e-15	---	92223518	92327026	4	1
17	rs423915	8:130858156:A_G	8	130858156	A	G	-5.701	1.194e-08	--?	130853447	130947655	1	1
18	rs72814160	10:89637682:C_T	10	89637682	T	C	-5.667	1.451e-08	--?	89605008	89834365	4	2
18	rs559270	10:89759308:C_T	10	89759308	T	C	6.304	2.897e-10	++?	89605008	89834365	4	2
19*	rs4917384	10:104995788:C_T	10	104995788	T	C	8.909	5.17e-19	+++	104544753	105206874	6	1
20	rs10837376	11:1623879:A_C	11	1623879	A	C	-6.238	4.444e-10	---	1482488	1649350	3	1
21	rs2066827	12:12871099:G_T	12	12871099	T	G	6.251	4.086e-10	+++	12871099	12871099	1	1
22	rs7134628	12:53785861:A_G	12	53785861	A	G	5.555	2.775e-08	+++	53730160	54086274	2	1
23	rs11171739	12:56470625:C_T	12	56470625	T	C	-5.752	8.816e-09	---	56372558	56482180	1	1
24	rs1060395	12:63010337:A_G	12	63010337	A	G	6.352	2.126e-10	+++	63010337	63010337	1	1
25*	rs343092	12:66250940:G_T	12	66250940	T	G	-6.81	9.78e-12	---	66165471	66386396	8	2
25*	rs1042725	12:66358347:C_T	12	66358347	T	C	-8.44	3.168e-17	---	66165471	66386396	8	2
26	rs7954927	12:79798573:C_T	12	79798573	T	C	-6.122	9.217e-10	---	79759364	80073698	1	1
27*	rs2195243	12:102922986:C_G	12	102922986	C	G	-6.431	1.267e-10	---	102913946	102942969	1	1
28	rs9555541	13:109670603:A_G	13	109670603	A	G	5.492	3.973e-08	++?	109668320	109683883	1	1
29	rs1951121	14:23429729:G_T	14	23429729	T	G	5.784	7.31e-09	++?	23372913	23461583	1	1
30	rs12452714	17:27881254:G_T	17	27881254	T	G	-5.726	1.031e-08	--?	27666886	27881366	1	1
31	rs11652522	17:43055579:A_C	17	43055579	A	C	-5.475	4.373e-08	---	43055579	43055579	1	1
32*	rs62064652	17:43509310:A_G	17	43509310	A	G	11.347	7.712e-30	++?	43399058	44863413	23	3
32*	rs17698176	17:44819595:G_T	17	44819595	T	G	-6.615	3.713e-11	---	43399058	44863413	23	3
32*	rs415430	17:44859144:C_T	17	44859144	T	C	12.223	2.349e-34	++?	43399058	44863413	23	3
33	rs3786682	19:7168861:C_T	19	7168861	T	C	5.698	1.216e-08	++?	7164469	7207660	2	1
34	rs35542154	19:12782418:A_G	19	12782418	A	G	5.493	3.954e-08	++?	12774862	12811379	1	1
35	rs17814794	21:38893713:C_T	21	38893713	T	C	-6.175	6.619e-10	--?	38723801	38909916	1	1

### Sheet: STable_4_gws_SNPs_BV
Supplementary Table 4. Genome-wide significant SNPs for GWAS meta-analysis of BV and for individual cohorts.
Note: For the meta-analysis, SNP P-values were computed using a weighted z-score method in METAL. See Online Methods for details on how the P-values for the CHARGE-ENIGMA and EGG data were calculated. rsID = rs number of the SNP; Unique SNP ID = ID variable formatted as 'chromosome:base pair position:alleles in alphabetic order'; CHR = Chromosome; BP = base pair position; A1 = effect allele; A2 = non-effect allele; N = per SNP sample size; Z = Z-statistic; Beta = Beta regression coefficient; P-value = P-value; DIR = direction of SNP effect in UKB/ENIGMA-CHARGE/EGG cohort; MAF UKB = minor allele frequency of the SNP in the UKB data; INFO UKB = imputation quality of the SNP in the UKB data.
				BV GWAS meta-analysis						ICV - UKB					ICV - ENIGMA-CHARGE (height-corrected using mtCOJO)					Head circumference - EGG (height-corrected using mtCOJO)
rsID	Unique SNP ID	CHR	BP	A1	A2	N	Z	P	DIR	A1	A2	N	Beta	P	A1	A2	N	Beta	P	A1	A2	N	Beta	P	MAF UKB	INFO UKB
rs59214896	1:7799738:A_G	1	7799738	A	G	42988	5.852	4.867e-09	++?	G	A	16411	-0.0365	2.867e-06	G	A	26577	-0.039605	0.00016687	NA	NA	NA	NA	NA	0.211	0.970704
rs58333527	1:7799764:A_G	1	7799764	A	G	43021	5.844	5.11e-09	++?	G	A	16444	-0.03637	3.044e-06	G	A	26577	-0.0396488	0.000167872	NA	NA	NA	NA	NA	0.2105	0.972752
rs116364502	1:50849887:C_T	1	50849887	T	C	43410	5.505	3.684e-08	++?	C	T	17017	-0.02326	0.002413	C	T	26393	-0.127133	3.75935e-06	NA	NA	NA	NA	NA	0.02488	0.981952
rs3006933	1:243659727:A_G	1	243659727	A	G	43125	-5.493	3.945e-08	--?	G	A	16670	0.02922	0.0001594	G	A	26455	0.0352356	5.91291e-05	NA	NA	NA	NA	NA	0.4304	0.987008
rs9428576	1:243662027:C_T	1	243662027	T	C	54165.9	-5.774	7.719e-09	---	C	T	16943	0.03048	7.227e-05	C	T	26455	0.0364192	3.25155e-05	C	T	10767.9	0.0208388	0.144252	0.4322	0.994148
rs1538773	1:243674682:G_T	1	243674682	T	G	54304	-6.025	1.695e-09	---	G	T	16959	0.02572	0.0008078	G	T	26577	0.0476134	4.52882e-06	G	T	10768	0.0361666	0.0339143	0.2177	0.994932
rs3006936	1:243674772:A_G	1	243674772	A	G	54301	-5.98	2.229e-09	---	G	A	16956	0.02509	0.001087	G	A	26577	0.0476579	4.46754e-06	G	A	10768	0.0361472	0.0339139	0.2182	0.994762
rs3006939	1:243677834:A_G	1	243677834	A	G	50050	6.002	1.951e-09	+++	A	G	16992	0.02479	0.001228	A	G	26577	0.0474712	4.75291e-06	A	G	6481	0.0412152	0.0292806	0.2183	0.996235
rs10737888	1:243678483:A_C	1	243678483	A	C	54350.7	-5.964	2.458e-09	---	C	A	17006	0.02497	0.001127	C	A	26577	0.0473362	5.04024e-06	C	A	10767.7	0.0366944	0.0325204	0.2186	0.996165
rs3006940	1:243683001:A_G	1	243683001	A	G	43588	-5.595	2.203e-08	--?	G	A	17011	0.02497	0.001127	G	A	26577	0.0473044	5.1143e-06	NA	NA	NA	NA	NA	0.2185	0.996669
rs4515770	1:243686913:C_T	1	243686913	T	C	54362.5	-5.98	2.237e-09	---	C	T	17018	0.02505	0.001082	C	T	26577	0.0473942	4.90744e-06	C	T	10767.5	0.0369041	0.0316128	0.2186	0.99686
rs79367267	1:243689543:A_C	1	243689543	A	C	43515	5.557	2.741e-08	++?	A	C	17060	0.02369	0.00197	A	C	26455	0.056123	3.4492e-06	NA	NA	NA	NA	NA	0.1404	0.999136
rs10927033	1:243695539:A_C	1	243695539	A	C	43639	5.615	1.969e-08	++?	A	C	17062	0.02342	0.002218	A	C	26577	0.0572764	2.10213e-06	NA	NA	NA	NA	NA	0.1406	1
rs7538011	1:243703344:A_G	1	243703344	A	G	54351	-5.993	2.055e-09	---	G	A	17022	0.02317	0.002501	G	A	26577	0.0589326	1.42181e-06	G	A	10752	0.0397446	0.0366059	0.1424	0.997259
rs10927035	1:243703982:C_T	1	243703982	T	C	54179.9	-5.75	8.921e-09	---	C	T	16918	0.02866	0.0001901	C	T	26577	0.0309772	0.000612529	C	T	10684.9	0.0441277	0.00438483	0.3498	0.995192
rs6656918	1:243706224:A_G	1	243706224	A	G	54295.2	-6.067	1.307e-09	---	G	A	16951	0.02595	0.0007287	G	A	26577	0.0480163	3.73152e-06	G	A	10767.2	0.0362882	0.0343246	0.2179	0.995379
rs10803146	1:243709454:G_T	1	243709454	T	G	43547	-5.598	2.164e-08	--?	G	T	16970	0.02321	0.002493	G	T	26577	0.0572755	2.0377e-06	NA	NA	NA	NA	NA	0.1395	0.993168
rs7517340	1:243710190:C_T	1	243710190	T	C	54249.6	6.506	7.716e-11	+++	T	C	16924	0.03142	4.339e-05	T	C	26577	0.0507392	4.60434e-06	T	C	10748.6	0.0433051	0.0225579	0.1799	0.990151
rs7549780	1:243712455:A_C	1	243712455	A	C	54323.1	6.054	1.411e-09	+++	A	C	16999	0.03334	1.374e-05	A	C	26577	0.0295244	0.00138101	A	C	10747.1	0.0474818	0.00185154	0.3146	0.997365
rs6694738	1:243715210:A_C	1	243715210	A	C	54342	5.95	2.677e-09	+++	A	C	17014	0.02439	0.001467	A	C	26577	0.0561969	3.48395e-06	A	C	10751	0.0394485	0.0374816	0.1411	0.997049
rs2291410	1:243716654:A_C	1	243716654	A	C	54353.3	6.294	3.084e-10	+++	A	C	17015	0.03182	3.304e-05	A	C	26577	0.0461908	2.63517e-05	A	C	10761.3	0.0419491	0.0202777	0.1833	0.99722
rs1352162	1:243717682:A_G	1	243717682	A	G	54324.8	5.868	4.41e-09	+++	A	G	17006	0.03316	1.527e-05	A	G	26577	0.0273052	0.00304333	A	G	10741.8	0.0471919	0.00197767	0.3158	0.997693
rs3766673	1:243720473:C_T	1	243720473	T	C	54345.1	-6.437	1.219e-10	---	C	T	17015	0.03337	1.341e-05	C	T	26577	0.0466109	2.26557e-05	C	T	10753.1	0.0421009	0.0196122	0.1845	0.997027
rs10927039	1:243721726:C_T	1	243721726	T	C	54338	-6.381	1.755e-10	---	C	T	17008	0.03304	1.63e-05	C	T	26577	0.0461109	2.7411e-05	C	T	10753	0.0419671	0.0197701	0.1848	0.996911
rs12144559	1:243723214:A_C	1	243723214	A	C	54344.2	-5.93	3.029e-09	---	C	A	17017	0.0333	1.397e-05	C	A	26577	0.0281513	0.00232289	C	A	10750.2	0.0468959	0.00208008	0.3152	0.998055
rs10927040	1:243731693:C_T	1	243731693	T	C	54356	-6.459	1.057e-10	---	C	T	17026	0.03357	1.18e-05	C	T	26577	0.0468455	2.08327e-05	C	T	10753	0.0418143	0.020482	0.1845	0.997517
rs10927041	1:243731890:C_T	1	243731890	T	C	54345.4	-6.387	1.695e-10	---	C	T	17026	0.03357	1.18e-05	C	T	26577	0.0466536	2.22676e-05	C	T	10742.4	0.0396161	0.0293414	0.1846	0.997696
rs2291409	1:243732197:A_G	1	243732197	A	G	54341.5	-5.947	2.729e-09	---	G	A	17023	0.03361	1.153e-05	G	A	26577	0.0280021	0.00244113	G	A	10741.5	0.0469962	0.00201776	0.3164	0.998537
rs12744297	1:243734296:A_G	1	243734296	A	G	54347.7	-5.932	2.988e-09	---	G	A	17029	0.03357	1.176e-05	G	A	26577	0.0278435	0.00257954	G	A	10741.7	0.0469861	0.00203124	0.3162	0.998734
rs2345282	1:243739970:C_G	1	243739970	C	G	43611	6.044	1.502e-09	++?	C	G	17034	0.03331	1.375e-05	C	G	26577	0.0468836	2.02814e-05	NA	NA	NA	NA	NA	0.1844	0.997993
rs12408455	1:243741941:C_T	1	243741941	T	C	43612	-6.071	1.271e-09	--?	C	T	17035	0.03352	1.211e-05	C	T	26577	0.0473284	1.92115e-05	NA	NA	NA	NA	NA	0.1848	0.998011
rs320322	1:243750755:A_G	1	243750755	A	G	43619	-5.928	3.06e-09	--?	G	A	17042	0.03218	2.655e-05	G	A	26577	0.0464681	2.3301e-05	NA	NA	NA	NA	NA	0.1841	0.998446
rs10927043	1:243762208:C_T	1	243762208	T	C	43631	6.138	8.366e-10	++?	T	C	17054	0.03392	9.372e-06	T	C	26577	0.0477609	1.59828e-05	NA	NA	NA	NA	NA	0.1825	0.998743
rs2125231	1:243762299:C_T	1	243762299	T	C	54385.2	5.915	3.316e-09	+++	T	C	17056	0.03346	1.238e-05	T	C	26577	0.027877	0.00260351	T	C	10752.2	0.0466609	0.00218084	0.3148	0.999595
rs12023642	1:243767826:G_T	1	243767826	T	G	43505	-5.479	4.274e-08	--?	G	T	17050	0.02427	0.001528	G	T	26455	0.0547998	7.39586e-06	NA	NA	NA	NA	NA	0.1421	0.998722
rs112646892	1:243772302:C_T	1	243772302	T	C	43630	6.146	7.966e-10	++?	T	C	17053	0.0342	7.947e-06	T	C	26577	0.0475284	1.73692e-05	NA	NA	NA	NA	NA	0.1824	0.999092
rs2168812	1:243777066:A_G	1	243777066	A	G	43624	6.167	6.94e-10	++?	A	G	17047	0.0336	1.142e-05	A	G	26577	0.0485215	1.14922e-05	NA	NA	NA	NA	NA	0.1828	0.998651
rs7556516	1:243782009:A_G	1	243782009	A	G	43616	6.186	6.167e-10	++?	A	G	17039	0.03375	1.051e-05	A	G	26577	0.0486077	1.0997e-05	NA	NA	NA	NA	NA	0.1835	0.998332
rs12037013	1:243784207:A_G	1	243784207	A	G	54263.5	5.865	4.504e-09	+++	A	G	17047	0.02505	0.001071	A	G	26455	0.0549651	6.9412e-06	A	G	10761.5	0.0379875	0.0451376	0.1397	0.998477
rs12034588	1:243784392:A_T	1	243784392	A	T	54386.6	6.31	2.785e-10	+++	A	T	17046	0.03062	6.37e-05	A	T	26577	0.0494593	1.17645e-05	A	T	10763.6	0.040825	0.0233891	0.1745	0.998782
rs6675851	1:243787494:A_G	1	243787494	A	G	54376.5	6.432	1.257e-10	+++	A	G	17036	0.03248	2.238e-05	A	G	26577	0.0482021	1.33885e-05	A	G	10763.5	0.0410732	0.022468	0.1781	0.997529
rs7528450	1:243789305:A_T	1	243789305	A	T	54321.8	-5.776	7.66e-09	---	T	A	17000	0.03223	2.629e-05	T	A	26577	0.0271743	0.00318202	T	A	10744.8	0.0465511	0.00220932	0.3216	0.998094
rs6671475	1:243789342:A_G	1	243789342	A	G	54340.2	-6.314	2.721e-10	---	G	A	17010	0.03167	3.603e-05	G	A	26577	0.0466124	1.93012e-05	G	A	10753.2	0.0409	0.0226186	0.1891	0.996942
rs12739344	1:243791312:C_G	1	243791312	C	G	54319	-5.849	4.95e-09	---	G	C	16997	0.03333	1.381e-05	G	C	26577	0.0270934	0.00328801	G	C	10745	0.0465637	0.00220963	0.3211	0.998067
rs6660534	1:243791642:A_C	1	243791642	A	C	43588	-5.957	2.569e-09	--?	C	A	17011	0.03201	2.974e-05	C	A	26577	0.0467814	1.80018e-05	NA	NA	NA	NA	NA	0.1897	0.996932
rs12749316	1:243792781:A_G	1	243792781	A	G	54321.9	-5.928	3.071e-09	---	G	A	17011	0.03316	1.516e-05	G	A	26577	0.0275768	0.0029023	G	A	10733.9	0.0493735	0.00136026	0.315	0.99813
rs10927046	1:243801190:C_T	1	243801190	T	C	54366.7	-5.744	9.267e-09	---	C	T	17028	0.02296	0.002732	C	T	26577	0.0547625	5.12976e-06	C	T	10761.7	0.0374316	0.0482224	0.1465	0.996925
rs7522883	1:243803022:C_T	1	243803022	T	C	43621	5.574	2.488e-08	++?	T	C	17044	0.02316	0.002495	T	C	26577	0.0575858	2.3638e-06	NA	NA	NA	NA	NA	0.1411	0.997971
rs10927047	1:243803677:A_T	1	243803677	A	T	54389.6	5.845	5.054e-09	+++	A	T	17047	0.02285	0.002846	A	T	26577	0.0575058	2.42558e-06	A	T	10765.6	0.0373642	0.0480741	0.1412	0.997987
rs1486472	1:243803714:A_G	1	243803714	A	G	54247.7	-5.659	1.521e-08	---	G	A	16961	0.02902	0.0001567	G	A	26577	0.0288227	0.00153569	G	A	10709.7	0.0470781	0.00279852	0.3423	0.996031
rs4658585	1:243803922:A_G	1	243803922	A	G	54367.7	-5.869	4.381e-09	---	G	A	17024	0.03194	3.062e-05	G	A	26577	0.0286497	0.00198941	G	A	10766.7	0.0469433	0.00200797	0.3152	0.99839
rs4658401	1:243803979:G_T	1	243803979	T	G	54367.6	-5.854	4.808e-09	---	G	T	17024	0.03194	3.062e-05	G	T	26577	0.0286214	0.00200995	G	T	10766.6	0.0465426	0.00221988	0.3152	0.998381
rs10754807	1:243804158:A_G	1	243804158	A	G	54365.8	6.378	1.794e-10	+++	A	G	17021	0.03236	2.412e-05	A	G	26577	0.0479572	1.39478e-05	A	G	10767.8	0.0394584	0.0280672	0.1836	0.996448
rs73124169	1:243804939:C_T	1	243804939	T	C	43596	-5.886	3.953e-09	--?	C	T	17019	0.03068	6.246e-05	C	T	26577	0.0473472	1.45609e-05	NA	NA	NA	NA	NA	0.1893	0.996599
rs10927049	1:243805901:A_G	1	243805901	A	G	43414	-5.819	5.907e-09	--?	G	A	16837	0.0311	5.424e-05	G	A	26577	0.0466816	2.39121e-05	NA	NA	NA	NA	NA	0.1915	0.985887
rs10927050	1:243805907:A_G	1	243805907	A	G	43451	-5.888	3.916e-09	--?	G	A	16874	0.0312	5.034e-05	G	A	26577	0.0474412	1.72393e-05	NA	NA	NA	NA	NA	0.1905	0.988569
rs10927051	1:243805936:C_G	1	243805936	C	G	54264.8	6.233	4.586e-10	+++	C	G	16939	0.03027	8.123e-05	C	G	26577	0.0475156	1.48271e-05	C	G	10748.8	0.0405011	0.0246778	0.1907	0.993
rs2290754	1:243806268:A_C	1	243806268	A	C	54369.8	-6.287	3.234e-10	---	C	A	17025	0.03107	5.029e-05	C	A	26577	0.0478045	1.30479e-05	C	A	10767.8	0.0391025	0.0291862	0.1893	0.997021
rs2290753	1:243806438:A_G	1	243806438	A	G	54344	-5.85	4.908e-09	---	G	A	16999	0.03195	3.099e-05	G	A	26577	0.0279676	0.00243317	G	A	10768	0.0476929	0.00165744	0.3209	0.997445
rs320337	1:243814548:A_G	1	243814548	A	G	43615	-5.795	6.849e-09	--?	G	A	17038	0.02958	0.0001128	G	A	26577	0.0474815	1.48082e-05	NA	NA	NA	NA	NA	0.1897	0.997527
rs11589907	1:243818260:C_T	1	243818260	T	C	54332	5.752	8.804e-09	+++	T	C	16987	0.03091	5.596e-05	T	C	26577	0.0290699	0.00174632	T	C	10768	0.0446368	0.00325409	0.3094	0.997788
rs12691548	1:243820128:A_G	1	243820128	A	G	54298	5.812	6.178e-09	+++	A	G	16972	0.03105	5.209e-05	A	G	26577	0.0296404	0.00141927	A	G	10749	0.0450138	0.00306434	0.3092	0.997209
rs10803150	1:243822600:C_T	1	243822600	T	C	43607	5.705	1.166e-08	++?	T	C	17030	0.02668	0.000497	T	C	26577	0.0528538	6.19447e-06	NA	NA	NA	NA	NA	0.1533	0.996536
rs10158245	1:243833397:A_C	1	243833397	A	C	54300	5.697	1.221e-08	+++	A	C	16955	0.03029	7.989e-05	A	C	26577	0.0291322	0.00168022	A	C	10768	0.0441391	0.00364803	0.3096	0.996559
rs12032342	1:243834360:A_G	1	243834360	A	G	54382	6.071	1.271e-09	+++	A	G	17037	0.02889	0.0001621	A	G	26577	0.049215	1.33333e-05	A	G	10768	0.0365704	0.0396085	0.1754	0.997758
rs6429430	1:243834477:G_T	1	243834477	T	G	43616	-5.994	2.042e-09	--?	G	T	17039	0.03203	2.885e-05	G	T	26577	0.0480715	1.48835e-05	NA	NA	NA	NA	NA	0.183	0.997788
rs320320	1:243835186:A_G	1	243835186	A	G	54376	-6.17	6.85e-10	---	G	A	17031	0.03102	5.135e-05	G	A	26577	0.0466444	2.03595e-05	G	A	10768	0.0368978	0.0377768	0.189	0.997544
rs1843655	1:243837150:C_T	1	243837150	T	C	43618	5.772	7.828e-09	++?	T	C	17041	0.02713	0.0003981	T	C	26577	0.0542435	5.14202e-06	NA	NA	NA	NA	NA	0.1479	0.997656
rs4478795	1:243844576:C_T	1	243844576	T	C	54356.2	5.962	2.491e-09	+++	T	C	17051	0.02631	0.000592	T	C	26577	0.0546911	4.12772e-06	T	C	10728.2	0.0419211	0.065541	0.1486	0.998085
rs10803152	1:243846167:A_C	1	243846167	A	C	54394.8	5.972	2.347e-09	+++	A	C	17052	0.02643	0.0005585	A	C	26577	0.0546196	4.22497e-06	A	C	10765.8	0.0350243	0.0639379	0.1485	0.998195
rs12076373	1:243851947:C_G	1	243851947	C	G	43617	5.665	1.466e-08	++?	C	G	17040	0.02538	0.0009237	C	G	26577	0.0540265	4.11887e-06	NA	NA	NA	NA	NA	0.1533	0.997638
rs10927059	1:243852079:C_T	1	243852079	T	C	54385	-6.28	3.384e-10	---	C	T	17041	0.03139	4.163e-05	C	T	26577	0.0479734	1.20647e-05	C	T	10767	0.0373908	0.0372843	0.1891	0.998114
rs7517921	1:243856420:C_T	1	243856420	T	C	54341.5	-6.226	4.787e-10	---	C	T	17040	0.03181	3.284e-05	C	T	26577	0.0482932	1.02189e-05	C	T	10724.5	0.0343763	0.0666955	0.1889	0.998152
rs1973284	1:243856681:A_G	1	243856681	A	G	54281	5.822	5.815e-09	+++	A	G	16937	0.03106	5.272e-05	A	G	26577	0.0301058	0.00123305	A	G	10767	0.0444918	0.00344825	0.3105	0.995842
rs6429433	1:243857994:C_T	1	243857994	T	C	54372	6.103	1.041e-09	+++	T	C	17048	0.03112	4.831e-05	T	C	26577	0.0495206	7.91768e-06	T	C	10747	0.0304847	0.113181	0.1792	0.998386
rs320305	1:243859909:G_T	1	243859909	T	G	43625	5.639	1.71e-08	++?	T	G	17048	0.02486	0.001171	T	G	26577	0.0548891	3.74438e-06	NA	NA	NA	NA	NA	0.1485	0.998503
rs58594024	1:243862702:A_C	1	243862702	A	C	43619	5.688	1.284e-08	++?	A	C	17042	0.02562	0.0008244	A	C	26577	0.0538847	4.04609e-06	NA	NA	NA	NA	NA	0.1532	0.998006
rs320339	1:243870910:G_T	1	243870910	T	G	54328.2	6.123	9.166e-10	+++	T	G	17008	0.03009	8.69e-05	T	G	26577	0.0491845	9.59122e-06	T	G	10743.2	0.0370613	0.06145	0.1827	0.996947
rs12140040	1:243871922:A_G	1	243871922	A	G	54376.3	5.676	1.376e-08	+++	A	G	17049	0.02282	0.002889	A	G	26577	0.0574603	2.48642e-06	A	G	10750.3	0.0338864	0.107408	0.1407	0.998248
rs10927060	1:243875989:A_G	1	243875989	A	G	54386	5.865	4.489e-09	+++	A	G	17046	0.03176	3.359e-05	A	G	26577	0.0293383	0.00157911	A	G	10763	0.0455993	0.00270694	0.315	0.999125
rs2034915	1:243878503:A_G	1	243878503	A	G	54382	5.865	4.504e-09	+++	A	G	17042	0.03178	3.335e-05	A	G	26577	0.0292493	0.00163331	A	G	10763	0.0457871	0.00259968	0.3149	0.998914
rs6687181	1:243878518:C_T	1	243878518	T	C	43626	5.722	1.055e-08	++?	T	C	17049	0.02606	0.0006666	T	C	26577	0.0547365	4.12217e-06	NA	NA	NA	NA	NA	0.1479	0.99775
rs12144546	1:243883877:G_T	1	243883877	T	G	54378	5.894	3.768e-09	+++	T	G	17038	0.03224	2.566e-05	T	G	26577	0.0292306	0.00164459	T	G	10763	0.0457451	0.00264561	0.3162	0.998911
rs2125230	1:243885848:A_G	1	243885848	A	G	54397.9	6.4	1.559e-10	+++	A	G	17055	0.03215	2.678e-05	A	G	26577	0.0499824	6.45376e-06	A	G	10765.9	0.03609	0.0441946	0.1834	0.999235
rs1458023	1:243886673:C_T	1	243886673	T	C	54406	-6.189	6.057e-10	---	C	T	17062	0.0311	4.831e-05	C	T	26577	0.0486198	9.64423e-06	C	T	10767	0.0360295	0.0651094	0.1899	1
rs9782883	1:243892532:A_G	1	243892532	A	G	54407	-6.261	3.824e-10	---	G	A	17062	0.03102	5.055e-05	G	A	26577	0.0474388	1.92555e-05	G	A	10768	0.0405002	0.0239336	0.1803	1
rs9782958	1:243892972:C_G	1	243892972	C	G	54395	6	1.97e-09	+++	C	G	17054	0.03104	5.018e-05	C	G	26577	0.0423012	9.15513e-05	C	G	10764	0.039963	0.0252435	0.1854	0.999415
rs59953491	1:243894953:C_T	1	243894953	T	C	43619	5.681	1.343e-08	++?	T	C	17042	0.0266	0.0005154	T	C	26577	0.0534884	6.90626e-06	NA	NA	NA	NA	NA	0.1479	0.998388
rs897959	1:243897774:C_T	1	243897774	T	C	54380	-5.872	4.306e-09	---	C	T	17035	0.03125	4.528e-05	C	T	26577	0.027814	0.00263336	C	T	10768	0.0506957	0.000835702	0.3173	0.998466
rs4553169	1:243900640:A_G	1	243900640	A	G	54373.3	6.237	4.465e-10	+++	A	G	17029	0.02975	0.0001031	A	G	26577	0.0470156	2.30122e-05	A	G	10767.3	0.0442671	0.0131106	0.1799	0.99807
rs12124113	1:243904366:A_G	1	243904366	A	G	54375.3	-5.913	3.353e-09	---	G	A	17032	0.02597	0.0006991	G	A	26577	0.0518826	1.01123e-05	G	A	10766.3	0.0402511	0.0366911	0.1534	0.997899
rs11586029	1:243910067:C_T	1	243910067	T	C	54407	-5.809	6.284e-09	---	C	T	17062	0.0306	6.396e-05	C	T	26577	0.0273741	0.00309754	C	T	10768	0.051044	0.000729026	0.3175	1
rs10927065	1:243914611:A_C	1	243914611	A	C	43616	5.599	2.16e-08	++?	A	C	17039	0.02607	0.0006661	A	C	26577	0.0523555	8.69626e-06	NA	NA	NA	NA	NA	0.1528	0.997999
rs12031994	1:243917309:C_T	1	243917309	T	C	54388	-5.76	8.419e-09	---	C	T	17044	0.02231	0.003583	C	T	26577	0.0548384	5.30517e-06	C	T	10767	0.0407997	0.0332983	0.1458	0.998081
rs4565696	1:243918083:C_T	1	243918083	T	C	43574	5.833	5.458e-09	++?	T	C	16997	0.03017	8.357e-05	T	C	26577	0.0479324	1.54433e-05	NA	NA	NA	NA	NA	0.1816	0.996372
rs2881275	1:243918313:C_G	1	243918313	C	G	54390	6.23	4.663e-10	+++	C	G	17045	0.03028	7.671e-05	C	G	26577	0.0458863	3.16701e-05	C	G	10768	0.044177	0.0128022	0.1839	0.998455
rs971285	1:243919773:A_G	1	243919773	A	G	54392	-5.791	6.995e-09	---	G	A	17047	0.03064	6.306e-05	G	A	26577	0.0270469	0.00349028	G	A	10768	0.0511864	0.000692918	0.3168	0.999116
rs6674314	1:243920895:A_G	1	243920895	A	G	43621	-5.709	1.134e-08	--?	G	A	17044	0.03043	7.097e-05	G	A	26577	0.0455008	3.58493e-05	NA	NA	NA	NA	NA	0.1853	0.99833
rs10803158	1:243923229:A_G	1	243923229	A	G	54384	-6.123	9.155e-10	---	G	A	17039	0.02938	0.0001252	G	A	26577	0.0448672	4.58269e-05	G	A	10768	0.044945	0.0113072	0.1853	0.998072
rs10927067	1:243923244:A_G	1	243923244	A	G	54383	6.101	1.056e-09	+++	A	G	17038	0.02938	0.0001251	A	G	26577	0.0445771	5.14875e-05	A	G	10768	0.0447418	0.0115886	0.1852	0.998042
rs10927068	1:243923452:C_T	1	243923452	T	C	43613	5.51	3.597e-08	++?	T	C	17036	0.02539	0.0009206	T	C	26577	0.0518818	1.05876e-05	NA	NA	NA	NA	NA	0.1529	0.997331
rs1870272	1:243924743:A_T	1	243924743	A	T	54392	-5.822	5.829e-09	---	T	A	17047	0.03108	4.936e-05	T	A	26577	0.0269514	0.0035756	T	A	10768	0.0513204	0.000672835	0.3164	0.998753
rs57824597	1:243930399:C_T	1	243930399	T	C	43627	5.662	1.493e-08	++?	T	C	17050	0.03061	6.402e-05	T	C	26577	0.0446579	5.05891e-05	NA	NA	NA	NA	NA	0.1842	0.99922
rs2345994	1:243932275:C_T	1	243932275	T	C	54384	5.824	5.758e-09	+++	T	C	17045	0.03141	4.097e-05	T	C	26577	0.0268585	0.00369243	T	C	10762	0.0508341	0.000761045	0.3167	0.998849
rs7545162	1:243936136:A_G	1	243936136	A	G	43613	-5.614	1.982e-08	--?	G	A	17036	0.0296	0.0001116	G	A	26577	0.0449977	4.1763e-05	NA	NA	NA	NA	NA	0.184	0.998204
rs1458024	1:243937445:C_G	1	243937445	C	G	54399	6.17	6.829e-10	+++	C	G	17054	0.02979	0.0001001	C	G	26577	0.0448507	4.70988e-05	C	G	10768	0.045772	0.00991989	0.1836	0.999154
rs1531244	1:243939970:A_G	1	243939970	A	G	54379	5.716	1.088e-08	+++	A	G	17040	0.03101	5.159e-05	A	G	26577	0.025848	0.00521604	A	G	10762	0.0508354	0.000762717	0.3157	0.999085
rs12048930	1:243940076:C_T	1	243940076	T	C	54208.8	5.942	2.819e-09	+++	T	C	16918	0.02918	0.0001473	T	C	26577	0.0430021	8.90009e-05	T	C	10713.8	0.0444078	0.0153617	0.1871	0.992985
rs4132509	1:243943084:A_C	1	243943084	A	C	54407	6.124	9.143e-10	+++	A	C	17062	0.02967	0.0001064	A	C	26577	0.0438149	7.55786e-05	A	C	10768	0.0473712	0.00762186	0.1839	1
rs73128287	1:243952150:G_T	1	243952150	T	G	43606	-5.615	1.969e-08	--?	G	T	17029	0.02973	0.0001047	G	T	26577	0.0451735	4.37796e-05	NA	NA	NA	NA	NA	0.1833	0.998342
rs12047209	1:243954407:A_C	1	243954407	A	C	54388.4	-5.705	1.166e-08	---	C	A	17050	0.02162	0.004758	C	A	26577	0.0549674	5.50347e-06	C	A	10761.4	0.0411537	0.0332322	0.1441	0.998824
rs9287269	1:243954551:A_G	1	243954551	A	G	54387	6.121	9.292e-10	+++	A	G	17042	0.02886	0.0001645	A	G	26577	0.0449451	4.60362e-05	A	G	10768	0.0464767	0.00893763	0.1834	0.998771
rs10927075	1:243956120:A_T	1	243956120	A	T	54384	5.728	1.015e-08	+++	A	T	17044	0.03047	6.949e-05	A	T	26577	0.0265227	0.00415867	A	T	10763	0.0508569	0.000760236	0.3161	0.999326
rs12403316	1:243956903:C_T	1	243956903	T	C	43622	5.644	1.661e-08	++?	T	C	17045	0.03012	8.408e-05	T	C	26577	0.0451635	4.47381e-05	NA	NA	NA	NA	NA	0.1826	0.998811
rs10927076	1:243958293:A_G	1	243958293	A	G	54389	-6.047	1.478e-09	---	G	A	17044	0.02718	0.0003874	G	A	26577	0.0466821	3.31207e-05	G	A	10768	0.0462995	0.00920881	0.1758	0.998499
rs12116882	1:243959106:A_G	1	243959106	A	G	43623	5.622	1.885e-08	++?	A	G	17046	0.02996	9.165e-05	A	G	26577	0.0450296	4.69609e-05	NA	NA	NA	NA	NA	0.1826	0.99904
rs6672195	1:243959543:C_T	1	243959543	T	C	54380	5.69	1.269e-08	+++	T	C	17040	0.03053	6.738e-05	T	C	26577	0.0260783	0.0048316	T	C	10763	0.0505596	0.000816022	0.3161	0.99922
rs12034148	1:243964000:C_G	1	243964000	C	G	43611	-5.59	2.265e-08	--?	G	C	17034	0.02945	0.0001207	G	C	26577	0.0451827	4.44057e-05	NA	NA	NA	NA	NA	0.1821	0.998516
rs7534117	1:243964902:G_T	1	243964902	T	G	54373	6.18	6.397e-10	+++	T	G	17030	0.02939	0.000125	T	G	26577	0.0452312	4.19024e-05	T	G	10766	0.046725	0.008595	0.1825	0.9986
rs7514984	1:243965623:C_T	1	243965623	T	C	43611	5.603	2.107e-08	++?	T	C	17034	0.02938	0.0001258	T	C	26577	0.0453231	3.99907e-05	NA	NA	NA	NA	NA	0.1825	0.99869
rs34477525	1:243966454:A_T	1	243966454	A	T	43594	5.584	2.349e-08	++?	A	T	17017	0.0293	0.0001319	A	T	26577	0.0452417	4.26305e-05	NA	NA	NA	NA	NA	0.1823	0.997315
rs7523822	1:243973752:C_T	1	243973752	T	C	43596	5.686	1.301e-08	++?	T	C	17019	0.02983	9.945e-05	T	C	26577	0.0461555	3.07466e-05	NA	NA	NA	NA	NA	0.1816	0.997751
rs193107782	1:243974813:A_G	1	243974813	A	G	43591	5.657	1.541e-08	++?	A	G	17014	0.02954	0.0001166	A	G	26577	0.0460797	3.15672e-05	NA	NA	NA	NA	NA	0.1818	0.997477
rs12136624	1:243981611:A_C	1	243981611	A	C	43619	5.69	1.27e-08	++?	A	C	17042	0.0298	9.965e-05	A	C	26577	0.046207	3.00126e-05	NA	NA	NA	NA	NA	0.1823	0.998664
rs6681863	1:243982709:C_G	1	243982709	C	G	43627	-5.703	1.18e-08	--?	G	C	17050	0.03	8.927e-05	G	C	26577	0.0461776	3.07046e-05	NA	NA	NA	NA	NA	0.1825	0.999336
rs113085028	1:243985979:C_G	1	243985979	C	G	43624	-5.65	1.608e-08	--?	G	C	17047	0.0298	9.967e-05	G	C	26577	0.0455612	3.76146e-05	NA	NA	NA	NA	NA	0.1828	0.998674
rs28869008	1:243986344:A_C	1	243986344	A	C	43626	5.661	1.503e-08	++?	A	C	17049	0.02975	0.0001025	A	C	26577	0.045896	3.44448e-05	NA	NA	NA	NA	NA	0.1824	0.999009
rs12127367	1:243988316:A_C	1	243988316	A	C	43616	-5.671	1.418e-08	--?	C	A	17039	0.03001	8.915e-05	C	A	26577	0.0455823	3.6636e-05	NA	NA	NA	NA	NA	0.1832	0.99754
rs10803161	1:243990770:C_T	1	243990770	T	C	54376.8	-6.201	5.625e-10	---	C	T	17032	0.02943	0.0001225	C	T	26577	0.0459023	3.34877e-05	C	T	10767.8	0.0460295	0.00971214	0.1832	0.997686
rs4518884	1:243990833:C_T	1	243990833	T	C	54382	-5.721	1.059e-08	---	C	T	17043	0.03003	8.817e-05	C	T	26577	0.0270328	0.00347103	C	T	10762	0.0502965	0.000858115	0.3164	0.998777
rs7519673	1:243993123:A_G	1	243993123	A	G	54263.7	-5.743	9.278e-09	---	G	A	17042	0.02142	0.005176	G	A	26455	0.0553352	5.00552e-06	G	A	10766.7	0.0429288	0.0263264	0.1444	0.997576
rs10927081	1:243994216:C_T	1	243994216	T	C	54383	5.746	9.125e-09	+++	T	C	17044	0.03001	8.928e-05	T	C	26577	0.0273933	0.00304412	T	C	10762	0.0502619	0.000868749	0.3161	0.998599
rs10157763	1:243995041:C_T	1	243995041	T	C	54381.7	5.697	1.221e-08	+++	T	C	17043	0.02997	9.133e-05	T	C	26577	0.027071	0.00342268	T	C	10761.7	0.0496583	0.00102818	0.3161	0.998515
rs12049228	1:243995271:A_C	1	243995271	A	C	54386.6	6.274	3.508e-10	+++	A	C	17042	0.03021	7.995e-05	A	C	26577	0.0462182	3.02146e-05	A	C	10767.6	0.0460195	0.00974478	0.1829	0.99777
rs6659180	1:243995348:C_T	1	243995348	T	C	43618	5.726	1.028e-08	++?	T	C	17041	0.03002	8.896e-05	T	C	26577	0.0464091	2.69791e-05	NA	NA	NA	NA	NA	0.1834	0.997654
rs12021907	1:243995640:C_T	1	243995640	T	C	54258.2	5.77	7.934e-09	+++	T	C	17037	0.02182	0.004398	T	C	26455	0.055356	4.96483e-06	T	C	10766.2	0.0429043	0.0269506	0.1445	0.996601
rs4590656	1:244002773:C_T	1	244002773	T	C	54361.7	-5.717	1.086e-08	---	C	T	17024	0.03013	8.413e-05	C	T	26577	0.0270848	0.00336371	C	T	10760.7	0.0499781	0.000985064	0.3164	0.997162
rs10803162	1:244003446:C_T	1	244003446	T	C	43487	5.656	1.551e-08	++?	T	C	17032	0.02969	0.0001065	T	C	26455	0.0459737	3.44424e-05	NA	NA	NA	NA	NA	0.1826	0.996486
rs12138168	1:244009113:A_G	1	244009113	A	G	43400	-5.5	3.797e-08	--?	G	A	16945	0.02791	0.0002793	G	A	26455	0.0458661	3.52833e-05	NA	NA	NA	NA	NA	0.1809	0.991782
rs12045787	1:244011843:A_T	1	244011843	A	T	43374	5.47	4.512e-08	++?	A	T	16919	0.02825	0.0002377	A	T	26455	0.045206	4.8159e-05	NA	NA	NA	NA	NA	0.1803	0.990137
rs73117478	1:244014490:A_C	1	244014490	A	C	43078	5.784	7.291e-09	++?	A	C	16623	0.0256	0.0009607	A	C	26455	0.0620418	1.90158e-06	NA	NA	NA	NA	NA	0.1042	0.961962
rs78272361	2:183700883:C_T	2	183700883	T	C	43639	5.932	2.986e-09	++?	T	C	17062	0.0242	0.001568	T	C	26577	0.0731015	4.01234e-07	NA	NA	NA	NA	NA	0.1062	1
rs1561369	2:183702964:A_G	2	183702964	A	G	54124.6	6.284	3.301e-10	+++	A	G	16919	0.02753	0.0003422	A	G	26577	0.0603334	4.96759e-06	A	G	10628.6	0.0564279	0.0146113	0.1183	0.991876
rs288326	2:183703336:A_G	2	183703336	A	G	54282.3	6.307	2.843e-10	+++	A	G	17062	0.02822	0.0002277	A	G	26577	0.0588038	8.82749e-06	A	G	10643.3	0.0589999	0.010649	0.119	1
rs7602601	2:183722966:C_T	2	183722966	T	C	54380	-6.545	5.946e-11	---	C	T	17038	0.03334	1.345e-05	C	T	26577	0.0538	4.189e-05	C	T	10765	0.0626993	0.00514973	0.1162	0.998031
rs11889260	2:183724745:C_T	2	183724745	T	C	54389	6.465	1.011e-10	+++	T	C	17047	0.03183	3.223e-05	T	C	26577	0.0534329	3.65412e-05	T	C	10765	0.0630669	0.00488338	0.1169	0.999341
rs73042110	2:183726080:C_T	2	183726080	T	C	43621	5.83	5.556e-09	++?	T	C	17044	0.03177	3.352e-05	T	C	26577	0.0541753	3.37406e-05	NA	NA	NA	NA	NA	0.1169	0.999213
rs7607737	2:183728290:C_T	2	183728290	T	C	54349	6.43	1.278e-10	+++	T	C	17007	0.0314	4.214e-05	T	C	26577	0.0535664	4.10707e-05	T	C	10765	0.0639309	0.00429799	0.1164	0.996552
rs7575613	2:183779535:A_G	2	183779535	A	G	54344	6.343	2.252e-10	+++	A	G	17004	0.02584	0.0007525	A	G	26577	0.0565896	1.03485e-05	A	G	10763	0.0683046	0.00201412	0.1172	0.994493
rs6739840	2:183788369:C_T	2	183788369	T	C	54356	6.34	2.301e-10	+++	T	C	17012	0.02523	0.0009975	T	C	26577	0.0571066	8.46906e-06	T	C	10767	0.0687522	0.00186144	0.1191	0.996208
rs72886535	2:183795125:A_T	2	183795125	A	T	43592	5.561	2.69e-08	++?	A	T	17015	0.02523	0.0009972	A	T	26577	0.0575355	7.1932e-06	NA	NA	NA	NA	NA	0.1191	0.996369
rs72886536	2:183796363:C_G	2	183796363	C	G	43596	-5.553	2.807e-08	--?	G	C	17019	0.0252	0.00101	G	C	26577	0.0574323	7.41992e-06	NA	NA	NA	NA	NA	0.1193	0.996389
rs17265880	2:183850005:C_T	2	183850005	T	C	54387	-6.241	4.335e-10	---	C	T	17043	0.02384	0.001858	C	T	26577	0.0571308	8.2277e-06	C	T	10767	0.0685811	0.00189288	0.1195	0.997881
rs6734848	2:183866063:A_T	2	183866063	A	T	54388	6.31	2.787e-10	+++	A	T	17044	0.02403	0.001706	A	T	26577	0.0576083	6.86237e-06	A	T	10767	0.0698774	0.0015318	0.1194	0.997919
rs113454476	2:183872797:C_G	2	183872797	C	G	43621	-5.477	4.336e-08	--?	G	C	17044	0.02403	0.001706	G	C	26577	0.0577046	6.66883e-06	NA	NA	NA	NA	NA	0.1194	0.997982
rs72888442	2:183873358:G_T	2	183873358	T	G	43614	5.491	4.008e-08	++?	T	G	17037	0.02415	0.001616	T	G	26577	0.0577696	6.51124e-06	NA	NA	NA	NA	NA	0.1196	0.997281
rs72888445	2:183874364:A_G	2	183874364	A	G	43617	5.485	4.132e-08	++?	A	G	17040	0.02404	0.001703	A	G	26577	0.0578199	6.34811e-06	NA	NA	NA	NA	NA	0.1194	0.997727
rs72888453	2:183876732:A_G	2	183876732	A	G	43618	-5.506	3.68e-08	--?	G	A	17041	0.02411	0.001649	G	A	26577	0.0580585	5.81265e-06	NA	NA	NA	NA	NA	0.1193	0.997732
rs72888485	2:183897531:G_T	2	183897531	T	G	43615	-5.687	1.295e-08	--?	G	T	17038	0.02438	0.00146	G	T	26577	0.0607045	2.17098e-06	NA	NA	NA	NA	NA	0.1194	0.995684
rs72888487	2:183897878:G_T	2	183897878	T	G	43615	-5.688	1.283e-08	--?	G	T	17038	0.02438	0.00146	G	T	26577	0.0607301	2.14966e-06	NA	NA	NA	NA	NA	0.1194	0.995595
rs112105579	2:183902943:G_T	2	183902943	T	G	43593	5.659	1.52e-08	++?	T	G	17016	0.02628	0.0006065	T	G	26577	0.0592522	6.65388e-06	NA	NA	NA	NA	NA	0.1098	0.993738
rs112565760	2:183912232:A_G	2	183912232	A	G	43582	-5.609	2.037e-08	--?	G	A	17005	0.02534	0.0009496	G	A	26577	0.0599313	5.65985e-06	NA	NA	NA	NA	NA	0.1087	0.99145
rs2675089	2:183914247:A_G	2	183914247	A	G	43576	-5.655	1.556e-08	--?	G	A	16999	0.02584	0.0007552	G	A	26577	0.0598555	5.43626e-06	NA	NA	NA	NA	NA	0.1092	0.990482
rs1131029	3:141644274:C_G	3	141644274	C	G	49969	-5.596	2.193e-08	---	G	C	16925	0.02459	0.001376	G	C	26577	0.0401872	2.19028e-05	G	C	6467	0.031633	0.0759837	0.2902	0.995507
rs12695746	3:141647359:G_T	3	141647359	T	G	54334.7	6.005	1.914e-09	+++	T	G	17000	0.02808	0.0002507	T	G	26577	0.0418792	0.000281729	T	G	10757.7	0.062443	0.00144926	0.1675	0.996133
rs2902146	3:141648608:C_T	3	141648608	T	C	54368.6	5.882	4.059e-09	+++	T	C	17027	0.02844	0.0002058	T	C	26577	0.0412897	0.000345254	T	C	10764.6	0.0591824	0.00342148	0.1675	0.997258
rs9856495	3:141650229:A_G	3	141650229	A	G	43629	5.501	3.768e-08	++?	A	G	17052	0.03008	8.54e-05	A	G	26577	0.0435766	9.55027e-05	NA	NA	NA	NA	NA	0.1657	0.999337
rs9289639	3:141650610:A_G	3	141650610	A	G	43542	-5.47	4.509e-08	--?	G	A	16965	0.02777	0.000297	G	A	26577	0.0394247	3.94835e-05	NA	NA	NA	NA	NA	0.2769	0.995952
rs13077550	3:141651788:G_T	3	141651788	T	G	43547	-5.548	2.885e-08	--?	G	T	16970	0.02788	0.000281	G	T	26577	0.0402373	2.67326e-05	NA	NA	NA	NA	NA	0.279	0.994068
rs13082262	3:141652082:A_G	3	141652082	A	G	43329	-5.55	2.86e-08	--?	G	A	16752	0.02984	0.0001117	G	A	26577	0.0357767	5.85067e-05	NA	NA	NA	NA	NA	0.3817	0.986676
rs9861009	3:141654685:C_T	3	141654685	T	C	43386	6.02	1.742e-09	++?	T	C	16809	0.03021	8.947e-05	T	C	26577	0.0438035	4.73108e-06	NA	NA	NA	NA	NA	0.2719	0.988426
rs9817526	3:141655201:A_G	3	141655201	A	G	43402	-6.421	1.351e-10	--?	G	A	16825	0.03147	4.447e-05	G	A	26577	0.0464393	7.1504e-07	NA	NA	NA	NA	NA	0.2959	0.988004
rs7628851	3:141658320:C_G	3	141658320	C	G	43328	-6.439	1.2e-10	--?	G	C	16751	0.03272	2.27e-05	G	C	26577	0.0454629	1.18306e-06	NA	NA	NA	NA	NA	0.2922	0.987684
rs6440052	3:141659241:C_T	3	141659241	T	C	54124.4	-6.597	4.186e-11	---	C	T	16781	0.03155	4.334e-05	C	T	26577	0.0465595	1.3818e-06	C	T	10766.4	0.0343598	0.0355186	0.2708	0.988992
rs6440053	3:141659512:A_T	3	141659512	A	T	43419	-6.205	5.463e-10	--?	T	A	16842	0.03496	5.65e-06	T	A	26577	0.0507194	1.57517e-05	NA	NA	NA	NA	NA	0.1569	0.98928
rs6765439	3:141660166:A_C	3	141660166	A	C	43371	6.258	3.902e-10	++?	A	C	16794	0.03167	4.036e-05	A	C	26577	0.0457054	2.23718e-06	NA	NA	NA	NA	NA	0.269	0.991321
rs10804681	3:141660675:A_T	3	141660675	A	T	54173.6	6.873	6.281e-12	+++	A	T	16831	0.03583	3.32e-06	A	T	26577	0.0500456	2.09838e-05	A	T	10765.6	0.0582881	0.00350342	0.1555	0.987925
rs12636926	3:141660742:C_T	3	141660742	T	C	43345	6.331	2.439e-10	++?	T	C	16768	0.03214	3.137e-05	T	C	26577	0.0460961	1.77075e-06	NA	NA	NA	NA	NA	0.2694	0.988743
rs1045279	3:141663683:C_T	3	141663683	T	C	43417	-6.483	9.011e-11	--?	C	T	16840	0.03905	3.987e-07	C	T	26577	0.0509713	2.13486e-05	NA	NA	NA	NA	NA	0.1473	0.98893
rs9942	3:141663752:A_G	3	141663752	A	G	54183.1	6.863	6.731e-12	+++	A	G	16842	0.03916	3.676e-07	A	G	26577	0.0512756	1.89582e-05	A	G	10764.1	0.0476304	0.020481	0.1474	0.98805
rs3762727	3:141664047:G_T	3	141664047	T	G	43371	6.661	2.727e-11	++?	T	G	16794	0.03501	5.644e-06	T	G	26577	0.0465163	9.57157e-07	NA	NA	NA	NA	NA	0.2818	0.987939
rs1967282	3:141673434:A_G	3	141673434	A	G	43385	-6.033	1.605e-09	--?	G	A	16808	0.03185	3.625e-05	G	A	26577	0.0403652	9.68065e-06	NA	NA	NA	NA	NA	0.3149	0.989155
rs9815587	3:141674548:A_C	3	141674548	A	C	43442	-6.796	1.074e-11	--?	C	A	16865	0.03988	2.2e-07	C	A	26577	0.0543562	5.08276e-06	NA	NA	NA	NA	NA	0.1465	0.9867
rs13081914	3:141674923:C_T	3	141674923	T	C	43444	-6.704	2.031e-11	--?	C	T	16867	0.03983	2.285e-07	C	T	26577	0.0505021	8.63612e-06	NA	NA	NA	NA	NA	0.1465	0.986657
rs12637444	3:141675671:G_T	3	141675671	T	G	43388	-6.085	1.163e-09	--?	G	T	16811	0.0317	3.928e-05	G	T	26577	0.0415416	6.63717e-06	NA	NA	NA	NA	NA	0.3146	0.989222
rs6440054	3:141678347:A_T	3	141678347	A	T	43451	6.645	3.023e-11	++?	A	T	16874	0.0391	3.741e-07	A	T	26577	0.0530201	8.66804e-06	NA	NA	NA	NA	NA	0.1464	0.989164
rs3792409	3:141682825:C_G	3	141682825	C	G	54208.1	-6.687	2.285e-11	---	G	C	16866	0.03347	1.371e-05	G	C	26577	0.0478999	8.91674e-07	G	C	10765.1	0.0305245	0.0657058	0.26	0.990452
rs4683653	3:141683097:C_T	3	141683097	T	C	54182.8	-6.019	1.755e-09	---	C	T	16854	0.03136	4.657e-05	C	T	26577	0.0415277	6.71714e-06	C	T	10751.8	0.0209808	0.182011	0.3145	0.990508
rs34773643	3:141685947:C_T	3	141685947	T	C	43454	6.581	4.683e-11	++?	T	C	16877	0.03908	3.797e-07	T	C	26577	0.0524015	1.25769e-05	NA	NA	NA	NA	NA	0.1462	0.986694
rs11569256	3:141688570:C_G	3	141688570	C	G	43452	-6.751	1.469e-11	--?	G	C	16875	0.03897	4.094e-07	G	C	26577	0.0550176	4.29744e-06	NA	NA	NA	NA	NA	0.1464	0.989097
rs2901948	3:141690353:C_T	3	141690353	T	C	43386	6.191	5.969e-10	++?	T	C	16809	0.03089	6.181e-05	T	C	26577	0.0438288	2.30435e-06	NA	NA	NA	NA	NA	0.3132	0.989145
rs2861421	3:141690440:C_T	3	141690440	T	C	43457	6.783	1.176e-11	++?	T	C	16880	0.03947	2.89e-07	T	C	26577	0.0548666	4.53937e-06	NA	NA	NA	NA	NA	0.1459	0.989498
rs4315664	3:141694097:A_T	3	141694097	A	T	43487	-6.779	1.206e-11	--?	T	A	16910	0.04001	1.932e-07	T	A	26577	0.054	6.19423e-06	NA	NA	NA	NA	NA	0.1464	0.992183
rs4315665	3:141694139:C_T	3	141694139	T	C	43489	6.772	1.267e-11	++?	T	C	16912	0.03995	2.018e-07	T	C	26577	0.0539669	6.27575e-06	NA	NA	NA	NA	NA	0.1465	0.99231
rs9289640	3:141694854:C_T	3	141694854	T	C	43343	-6.046	1.487e-09	--?	C	T	16766	0.03043	8.125e-05	C	T	26577	0.0426755	4.41434e-06	NA	NA	NA	NA	NA	0.3146	0.988198
rs7642874	3:141697872:C_T	3	141697872	T	C	54127.6	5.915	3.31e-09	+++	T	C	16815	0.03025	8.716e-05	T	C	26577	0.0403356	1.23249e-05	T	C	10735.6	0.0232264	0.135337	0.3153	0.99057
rs34092379	3:141699459:A_G	3	141699459	A	G	43499	-6.73	1.702e-11	--?	G	A	16922	0.03921	3.338e-07	G	A	26577	0.05421	5.69924e-06	NA	NA	NA	NA	NA	0.147	0.993117
rs62283130	3:141700316:C_G	3	141700316	C	G	43460	6.619	3.628e-11	++?	C	G	16883	0.03415	9.045e-06	C	G	26577	0.0480124	8.40549e-07	NA	NA	NA	NA	NA	0.2593	0.993507
rs11569216	3:141701527:A_G	3	141701527	A	G	54255.2	-7.324	2.401e-13	---	G	A	16930	0.03955	2.638e-07	G	A	26577	0.0543706	5.25689e-06	G	A	10748.2	0.0567937	0.0045996	0.1467	0.993339
rs34486172	3:141703322:C_T	3	141703322	T	C	43513	6.774	1.256e-11	++?	T	C	16936	0.03944	2.826e-07	T	C	26577	0.0546237	4.91663e-06	NA	NA	NA	NA	NA	0.1467	0.994181
rs12495978	3:141707113:G_T	3	141707113	T	G	54237.1	-7.244	4.343e-13	---	G	T	16912	0.03893	4.081e-07	G	T	26577	0.0535038	6.57031e-06	G	T	10748.1	0.0566078	0.00461726	0.1477	0.993776
rs3811708	3:141708171:G_T	3	141708171	T	G	54276.3	7.342	2.1e-13	+++	T	G	16951	0.03953	2.617e-07	T	G	26577	0.0546885	4.7095e-06	T	G	10748.3	0.0567552	0.00457937	0.1467	0.994779
rs35566385	3:141708804:C_T	3	141708804	T	C	43397	-5.717	1.081e-08	--?	C	T	16820	0.02962	0.0001218	C	T	26577	0.0391509	2.14594e-05	NA	NA	NA	NA	NA	0.317	0.991025
rs62283132	3:141709036:C_T	3	141709036	T	C	43549	6.779	1.21e-11	++?	T	C	16972	0.03941	2.8e-07	T	C	26577	0.0546364	4.80862e-06	NA	NA	NA	NA	NA	0.147	0.995421
rs2271386	3:141712708:A_G	3	141712708	A	G	54407	7.489	6.936e-14	+++	A	G	17062	0.03823	5.872e-07	A	G	26577	0.0551887	3.89595e-06	A	G	10768	0.0645253	0.000992164	0.1504	1
rs3817176	3:141712780:C_T	3	141712780	T	C	54394	7.492	6.796e-14	+++	T	C	17049	0.03831	5.616e-07	T	C	26577	0.0551565	3.94682e-06	T	C	10768	0.0644936	0.000992811	0.1502	0.9994
rs11569198	3:141714368:A_G	3	141714368	A	G	54385	-7.476	7.66e-14	---	G	A	17040	0.03831	5.663e-07	G	A	26577	0.0550243	4.11466e-06	G	A	10768	0.0642016	0.00106363	0.1505	0.998773
rs2063454	3:141715371:C_T	3	141715371	T	C	54391	-7.476	7.669e-14	---	C	T	17046	0.03836	5.455e-07	C	T	26577	0.054861	4.39373e-06	C	T	10768	0.0643702	0.00101984	0.1506	0.998558
rs2063453	3:141715543:C_T	3	141715543	T	C	54392	-7.494	6.668e-14	---	C	T	17047	0.03859	4.644e-07	C	T	26577	0.0548915	4.31549e-06	C	T	10768	0.064285	0.00103247	0.1507	0.998575
rs1511299	3:141716072:C_T	3	141716072	T	C	43621	-6.476	9.448e-11	--?	C	T	17044	0.03357	1.164e-05	C	T	26577	0.0468117	1.70921e-06	NA	NA	NA	NA	NA	0.2588	0.998238
rs34514405	3:141717441:A_G	3	141717441	A	G	43621	-6.718	1.836e-11	--?	G	A	17044	0.0384	5.309e-07	G	A	26577	0.0548555	4.40347e-06	NA	NA	NA	NA	NA	0.1506	0.998152
rs9877536	3:141717736:C_G	3	141717736	C	G	54253.9	-6.047	1.473e-09	---	G	C	16920	0.0304	7.647e-05	G	C	26577	0.0398638	1.60184e-05	G	C	10756.9	0.0280871	0.0658609	0.3181	0.993111
rs35787200	3:141717755:C_G	3	141717755	C	G	43620	6.72	1.812e-11	++?	C	G	17043	0.03815	6.277e-07	C	G	26577	0.0552376	3.84218e-06	NA	NA	NA	NA	NA	0.1501	0.997901
rs11706480	3:141719380:C_T	3	141719380	T	C	53967.9	5.967	2.413e-09	+++	T	C	16909	0.03012	8.933e-05	T	C	26302	0.0397187	2.02063e-05	T	C	10756.9	0.0273381	0.0736989	0.3177	0.993575
rs34186890	3:141720712:A_G	3	141720712	A	G	43560	-6.503	7.876e-11	--?	G	A	16983	0.03352	1.248e-05	G	A	26577	0.0472172	1.34624e-06	NA	NA	NA	NA	NA	0.2588	0.996079
rs34464850	3:141721762:C_G	3	141721762	C	G	43582	6.704	2.028e-11	++?	C	G	17005	0.03854	4.985e-07	C	G	26577	0.0544846	5.022e-06	NA	NA	NA	NA	NA	0.1502	0.997405
rs34392664	3:141722208:A_G	3	141722208	A	G	43460	-5.883	4.026e-09	--?	G	A	16883	0.03102	5.531e-05	G	A	26577	0.0398273	1.63572e-05	NA	NA	NA	NA	NA	0.3181	0.992124
rs9942075	3:141722878:A_T	3	141722878	A	T	54201.6	5.483	4.18e-08	+++	A	T	16869	0.02964	0.0001177	A	T	26577	0.0329142	0.000329962	A	T	10755.6	0.0278578	0.0654824	0.3231	0.99138
rs2861422	3:141724644:C_T	3	141724644	T	C	54284.5	6.636	3.227e-11	+++	T	C	16946	0.03343	1.342e-05	T	C	26577	0.0435552	6.82511e-06	T	C	10761.5	0.0383474	0.0177478	0.2685	0.993612
rs34579489	3:141725731:A_G	3	141725731	A	G	43428	5.919	3.239e-09	++?	A	G	16851	0.03571	3.527e-06	A	G	26577	0.0446378	0.000107262	NA	NA	NA	NA	NA	0.16	0.99004
rs56129773	3:141725823:A_G	3	141725823	A	G	43557	6.019	1.759e-09	++?	A	G	16980	0.03554	3.608e-06	A	G	26577	0.0468604	6.28094e-05	NA	NA	NA	NA	NA	0.1576	0.995684
rs35486283	3:141727844:A_T	3	141727844	A	T	43555	6.021	1.736e-09	++?	A	T	16978	0.0357	3.27e-06	A	T	26577	0.0467139	6.6495e-05	NA	NA	NA	NA	NA	0.1571	0.995617
rs6440057	3:141728308:C_T	3	141728308	T	C	43532	-6.287	3.227e-10	--?	C	T	16955	0.0335	1.279e-05	C	T	26577	0.0444805	5.07845e-06	NA	NA	NA	NA	NA	0.2675	0.994452
rs4683658	3:141730998:G_T	3	141730998	T	G	43520	-6.23	4.667e-10	--?	G	T	16943	0.03333	1.425e-05	G	T	26577	0.0436211	6.57845e-06	NA	NA	NA	NA	NA	0.2684	0.993516
rs6781340	3:141733417:G_T	3	141733417	T	G	54175	-5.725	1.032e-08	---	G	T	16881	0.02925	0.0001437	G	T	26577	0.0365872	6.75399e-05	G	T	10717	0.0287261	0.0678039	0.3243	0.992107
rs13065446	3:141737842:C_T	3	141737842	T	C	54239.3	-5.614	1.978e-08	---	C	T	16904	0.02859	0.0002013	C	T	26577	0.0358201	9.80374e-05	C	T	10758.3	0.0275729	0.0683236	0.3234	0.993502
rs907293	3:141739569:C_T	3	141739569	T	C	43571	-6.009	1.862e-09	--?	C	T	16994	0.03615	2.427e-06	C	T	26577	0.0460025	8.67888e-05	NA	NA	NA	NA	NA	0.1579	0.996518
rs12496412	3:141741823:A_G	3	141741823	A	G	43436	-5.477	4.319e-08	--?	G	A	16859	0.02971	0.0001141	G	A	26577	0.0360927	8.52473e-05	NA	NA	NA	NA	NA	0.3252	0.992046
rs6806443	3:141742185:C_T	3	141742185	T	C	43572	6.037	1.568e-09	++?	T	C	16995	0.03616	2.416e-06	T	C	26577	0.0460299	7.50442e-05	NA	NA	NA	NA	NA	0.1578	0.996765
rs2862122	3:141742352:C_T	3	141742352	T	C	43572	-6.005	1.916e-09	--?	C	T	16995	0.03616	2.416e-06	C	T	26577	0.0459242	8.92312e-05	NA	NA	NA	NA	NA	0.1579	0.996728
rs7619506	3:141743395:A_G	3	141743395	A	G	54334	6.686	2.289e-11	+++	A	G	16995	0.03616	2.416e-06	A	G	26577	0.0446587	0.000127832	A	G	10762	0.0596732	0.00207893	0.1579	0.996829
rs7644155	3:141743677:C_T	3	141743677	T	C	43538	-6.174	6.663e-10	--?	C	T	16961	0.03333	1.412e-05	C	T	26577	0.0426276	9.27543e-06	NA	NA	NA	NA	NA	0.2682	0.995099
rs7644383	3:141743951:C_T	3	141743951	T	C	54305.9	-6.591	4.368e-11	---	C	T	16967	0.03341	1.345e-05	C	T	26577	0.0435332	6.93068e-06	C	T	10761.9	0.0367214	0.0228792	0.2677	0.996527
rs6803884	3:141744942:A_G	3	141744942	A	G	43573	-5.985	2.169e-09	--?	G	A	16996	0.03613	2.452e-06	G	A	26577	0.045638	9.83312e-05	NA	NA	NA	NA	NA	0.1579	0.996908
rs4683417	3:141745790:G_T	3	141745790	T	G	54339	-6.741	1.577e-11	---	G	T	17000	0.03608	2.538e-06	G	T	26577	0.0458671	9.1418e-05	G	T	10762	0.0598228	0.00203596	0.1574	0.996885
rs10935453	3:141747640:G_T	3	141747640	T	G	43468	5.556	2.768e-08	++?	T	G	16891	0.02968	0.0001141	T	G	26577	0.0370744	5.60478e-05	NA	NA	NA	NA	NA	0.3243	0.992887
rs963396	3:141750539:A_G	3	141750539	A	G	54341.9	-6.727	1.732e-11	---	G	A	17003	0.03603	2.608e-06	G	A	26577	0.0460076	8.8034e-05	G	A	10761.9	0.0591038	0.00231281	0.1581	0.997212
rs1397764	3:141750810:A_G	3	141750810	A	G	54300	6.554	5.613e-11	+++	A	G	16958	0.03292	1.803e-05	A	G	26577	0.0429986	8.97307e-06	A	G	10765	0.0380237	0.018279	0.2684	0.995225
rs1820941	3:141751785:C_T	3	141751785	T	C	43521	5.776	7.643e-09	++?	T	C	16944	0.03619	2.459e-06	T	C	26577	0.0429711	0.000283874	NA	NA	NA	NA	NA	0.1553	0.994391
rs9848817	3:141752804:C_T	3	141752804	T	C	54278	5.65	1.6e-08	+++	T	C	16935	0.02968	0.000112	T	C	26577	0.0353466	0.000114825	T	C	10766	0.0268772	0.0746795	0.3286	0.99438
rs6764833	3:141753298:C_T	3	141753298	T	C	43627	-5.861	4.612e-09	--?	C	T	17050	0.0368	1.533e-06	C	T	26577	0.0402349	0.000253593	NA	NA	NA	NA	NA	0.1856	0.999008
rs6795301	3:141754558:A_G	3	141754558	A	G	54370.9	6.672	2.525e-11	+++	A	G	17061	0.03668	1.648e-06	A	G	26577	0.0403318	0.000245012	A	G	10732.9	0.0616707	0.00135788	0.1851	0.999677
rs6795500	3:141754719:A_G	3	141754719	A	G	43637	5.849	4.935e-09	++?	A	G	17060	0.03664	1.688e-06	A	G	26577	0.0402198	0.000252807	NA	NA	NA	NA	NA	0.1851	0.99969
rs6440059	3:141755344:C_T	3	141755344	T	C	43639	-5.455	4.904e-08	--?	C	T	17062	0.03676	1.56e-06	C	T	26577	0.0323613	0.00168333	NA	NA	NA	NA	NA	0.1858	1
rs1543064	3:141756541:C_T	3	141756541	T	C	54404	-6.514	7.311e-11	---	C	T	17059	0.03673	1.6e-06	C	T	26577	0.0401731	0.000257761	C	T	10768	0.0512894	0.004217	0.1851	0.999831
rs6778085	3:141756869:C_T	3	141756869	T	C	43639	-5.93	3.035e-09	--?	C	T	17062	0.03751	9.525e-07	C	T	26577	0.0403663	0.000241336	NA	NA	NA	NA	NA	0.1859	1
rs9863685	3:141757097:A_G	3	141757097	A	G	43637	5.875	4.237e-09	++?	A	G	17060	0.03675	1.574e-06	A	G	26577	0.040469	0.000232656	NA	NA	NA	NA	NA	0.1851	0.999846
rs7630837	3:141759346:C_T	3	141759346	T	C	43627	-5.766	8.128e-09	--?	C	T	17050	0.03658	1.774e-06	C	T	26577	0.0383895	0.000370001	NA	NA	NA	NA	NA	0.1851	0.99926
rs7630893	3:141759380:C_T	3	141759380	T	C	43609	-6.081	1.191e-09	--?	C	T	17032	0.03261	2.076e-05	C	T	26577	0.0421521	1.173e-05	NA	NA	NA	NA	NA	0.2746	0.997085
rs7633321	3:141759522:G_T	3	141759522	T	G	43627	-5.857	4.713e-09	--?	G	T	17050	0.03658	1.774e-06	G	T	26577	0.0403628	0.000235553	NA	NA	NA	NA	NA	0.1851	0.999299
rs9880805	3:141760831:A_G	3	141760831	A	G	43605	5.861	4.604e-09	++?	A	G	17028	0.0365	1.896e-06	A	G	26577	0.0406132	0.000220967	NA	NA	NA	NA	NA	0.1854	0.998957
rs11714792	3:141762141:A_G	3	141762141	A	G	43525	-5.547	2.912e-08	--?	G	A	16948	0.03006	9.074e-05	G	A	26577	0.0357571	7.11108e-05	NA	NA	NA	NA	NA	0.3285	0.994815
rs6440060	3:141762853:A_T	3	141762853	A	T	54363	6.552	5.688e-11	+++	A	T	17021	0.03349	1.242e-05	A	T	26577	0.0420965	1.21749e-05	A	T	10765	0.0379355	0.0185375	0.2741	0.998201
rs7638352	3:141763144:C_T	3	141763144	T	C	43598	5.799	6.668e-09	++?	T	C	17021	0.03678	1.587e-06	T	C	26577	0.0385941	0.000335594	NA	NA	NA	NA	NA	0.1853	0.998488
rs9289641	3:141763540:A_G	3	141763540	A	G	54364.9	6.568	5.115e-11	+++	A	G	17020	0.03693	1.445e-06	A	G	26577	0.0408705	0.000200884	A	G	10767.9	0.0511804	0.00426604	0.1853	0.998384
rs9865777	3:141766090:C_T	3	141766090	T	C	54368	6.576	4.845e-11	+++	T	C	17023	0.0371	1.285e-06	T	C	26577	0.0409477	0.000192547	T	C	10768	0.0506959	0.00466054	0.1853	0.998191
rs6791514	3:141766305:C_G	3	141766305	C	G	54347	6.529	6.639e-11	+++	C	G	17005	0.0342	8.17e-06	C	G	26577	0.0407715	1.95959e-05	C	G	10765	0.0379352	0.0185593	0.2741	0.997058
rs6794342	3:141766643:A_G	3	141766643	A	G	43514	-5.551	2.84e-08	--?	G	A	16937	0.03097	5.562e-05	G	A	26577	0.0355274	0.000102226	NA	NA	NA	NA	NA	0.3284	0.994594
rs1355438	3:141767853:C_T	3	141767853	T	C	54341	-6.654	2.856e-11	---	C	T	16999	0.03402	9.129e-06	C	T	26577	0.0426281	9.58221e-06	C	T	10765	0.0388078	0.0155578	0.2746	0.997039
rs2862123	3:141768428:C_T	3	141768428	T	C	43596	-5.911	3.391e-09	--?	C	T	17019	0.03694	1.433e-06	C	T	26577	0.0407854	0.000204164	NA	NA	NA	NA	NA	0.1854	0.997973
rs2862124	3:141770001:C_T	3	141770001	T	C	54361	-6.547	5.886e-11	---	C	T	17017	0.03702	1.359e-06	C	T	26577	0.0403609	0.000239749	C	T	10767	0.0512002	0.00415624	0.1854	0.997765
rs2862125	3:141770576:G_T	3	141770576	T	G	54247	-6.515	7.269e-11	---	G	T	16902	0.03454	7.052e-06	G	T	26577	0.0416664	9.38361e-05	G	T	10768	0.0510531	0.00425632	0.197	0.991936
rs1705624	3:141774899:A_G	3	141774899	A	G	43588	-5.947	2.736e-09	--?	G	A	17011	0.03266	2.035e-05	G	A	26577	0.0399215	2.59167e-05	NA	NA	NA	NA	NA	0.2727	0.997126
rs9865413	3:141775045:C_T	3	141775045	T	C	43585	-5.934	2.957e-09	--?	C	T	17008	0.03274	1.946e-05	C	T	26577	0.0396718	2.88482e-05	NA	NA	NA	NA	NA	0.2726	0.997256
rs1704990	3:141775278:C_T	3	141775278	T	C	54212	5.566	2.612e-08	+++	T	C	17019	0.02935	0.0001281	T	C	26425	0.0386483	0.00171006	T	C	10768	0.0553941	0.00578895	0.144	0.99721
rs347688	3:141781127:C_T	3	141781127	T	C	54369	-5.491	4.003e-08	---	C	T	17024	0.02922	0.0001373	C	T	26577	0.037426	0.0023263	C	T	10768	0.0553319	0.00578715	0.1435	0.997362
rs347692	3:141785395:G_T	3	141785395	T	G	43594	-5.889	3.88e-09	--?	G	T	17017	0.0321	2.804e-05	G	T	26577	0.0403905	2.78063e-05	NA	NA	NA	NA	NA	0.2729	0.997893
rs347678	3:141788904:C_T	3	141788904	T	C	43595	-5.9	3.637e-09	--?	C	T	17018	0.03265	2.04e-05	C	T	26577	0.0383094	3.36784e-05	NA	NA	NA	NA	NA	0.2727	0.997823
rs1704985	3:141799993:A_G	3	141799993	A	G	43613	-5.834	5.396e-09	--?	G	A	17036	0.03156	3.796e-05	G	A	26577	0.0402297	2.96902e-05	NA	NA	NA	NA	NA	0.274	0.99898
rs1705607	3:141800293:C_T	3	141800293	T	C	43624	-5.772	7.837e-09	--?	C	T	17047	0.03067	6.213e-05	C	T	26577	0.0403392	2.81856e-05	NA	NA	NA	NA	NA	0.2736	0.999071
rs347685	3:141807137:A_C	3	141807137	A	C	54407	-6.169	6.867e-10	---	C	A	17062	0.03063	6.294e-05	C	A	26577	0.0402276	2.95427e-05	C	A	10768	0.0357958	0.0233365	0.2745	1
rs347686	3:141807982:A_C	3	141807982	A	C	54406	-6.161	7.251e-10	---	C	A	17061	0.03052	6.699e-05	C	A	26577	0.0402166	2.96914e-05	C	A	10768	0.0358088	0.0232716	0.2742	0.999764
rs1705612	3:141809984:C_T	3	141809984	T	C	54392	5.458	4.81e-08	+++	T	C	17047	0.02829	0.0002212	T	C	26577	0.0368027	0.00275043	T	C	10768	0.0586564	0.00354667	0.1437	0.998722
rs1705614	3:141811257:C_T	3	141811257	T	C	43628	-5.789	7.097e-09	--?	C	T	17051	0.03074	5.947e-05	C	T	26577	0.0404261	2.66053e-05	NA	NA	NA	NA	NA	0.2735	0.999262
rs9877817	3:141812759:A_G	3	141812759	A	G	54398.9	-6.168	6.919e-10	---	G	A	17054	0.03061	6.374e-05	G	A	26577	0.0402869	2.88103e-05	G	A	10767.9	0.035676	0.0238123	0.2742	0.99927
rs4683666	3:141818567:A_C	3	141818567	A	C	54391	-5.522	3.357e-08	---	C	A	17046	0.02896	0.0001562	C	A	26577	0.0374997	0.00186664	C	A	10768	0.0554401	0.00567828	0.1443	0.998741
rs9857917	3:141824845:C_T	3	141824845	T	C	43626	5.793	6.895e-09	++?	T	C	17049	0.03108	4.929e-05	T	C	26577	0.0401724	3.02378e-05	NA	NA	NA	NA	NA	0.2742	0.999218
rs6773343	3:141825598:C_T	3	141825598	T	C	54393	-6.13	8.789e-10	---	C	T	17048	0.03118	4.672e-05	C	T	26577	0.0391188	4.49813e-05	C	T	10768	0.0354404	0.0248289	0.2743	0.999121
rs73238136	3:142038959:C_T	3	142038959	T	C	43632	-5.466	4.599e-08	--?	C	T	17055	0.03514	4.436e-06	C	T	26577	0.0421228	0.000877977	NA	NA	NA	NA	NA	0.1326	0.997647
rs11708870	3:142070013:A_G	3	142070013	A	G	54397.9	-5.638	1.718e-08	---	G	A	17058	0.0351	4.53e-06	G	A	26577	0.0405087	0.00126808	G	A	10762.9	0.0388115	0.0660333	0.1328	0.998974
rs11707154	3:142077131:A_T	3	142077131	A	T	54397	5.491	3.987e-08	+++	A	T	17057	0.03473	5.727e-06	A	T	26577	0.0378686	0.00215599	A	T	10763	0.0382755	0.0696746	0.1326	0.999394
rs11709758	3:142104427:C_T	3	142104427	T	C	54392	-5.627	1.837e-08	---	C	T	17052	0.0347	5.832e-06	C	T	26577	0.0408348	0.00113008	C	T	10763	0.0384187	0.0676083	0.1328	0.999239
rs7642634	3:142110818:C_T	3	142110818	T	C	54399	-5.514	3.51e-08	---	C	T	17059	0.03585	2.819e-06	C	T	26577	0.0375763	0.00301831	C	T	10763	0.0387068	0.0658929	0.1298	0.999327
rs2291363	3:142116151:A_G	3	142116151	A	G	54399	-5.628	1.825e-08	---	G	A	17059	0.03517	4.338e-06	G	A	26577	0.0403849	0.00131688	G	A	10763	0.0382331	0.068735	0.1326	0.999733
rs11720007	3:142134712:G_T	3	142134712	T	G	54387	-5.576	2.46e-08	---	G	T	17047	0.03458	6.319e-06	G	T	26577	0.0401708	0.00137382	G	T	10763	0.0383367	0.0682645	0.1329	0.998551
rs11714244	3:142138294:C_T	3	142138294	T	C	54398	5.574	2.484e-08	+++	T	C	17058	0.0348	5.458e-06	T	C	26577	0.0398492	0.00154153	T	C	10763	0.0385791	0.0669029	0.1323	0.999471
rs11720762	3:142140511:G_T	3	142140511	T	G	54398	-5.593	2.232e-08	---	G	T	17058	0.03484	5.321e-06	G	T	26577	0.0400594	0.00142149	G	T	10763	0.0385187	0.0671908	0.1327	0.999476
rs11711164	3:142160032:C_T	3	142160032	T	C	54396	5.663	1.484e-08	+++	T	C	17056	0.03472	5.742e-06	T	C	26577	0.0417976	0.000921265	T	C	10763	0.0381827	0.0694688	0.1322	0.998375
rs11719737	3:142164017:C_T	3	142164017	T	C	54361	-5.655	1.563e-08	---	C	T	17021	0.0351	4.648e-06	C	T	26577	0.0411104	0.00112988	C	T	10763	0.0385079	0.0669917	0.1315	0.996429
rs9814367	3:190592486:C_T	3	190592486	T	C	54396	-5.927	3.084e-09	---	C	T	17051	0.01267	0.09793	C	T	26577	0.0800031	2.60545e-07	C	T	10768	0.0769941	0.00164267	0.09273	0.998143
rs9857963	3:190595781:C_T	3	190595781	T	C	54394	6.095	1.091e-09	+++	T	C	17051	0.01296	0.09057	T	C	26577	0.0819733	8.43283e-08	T	C	10766	0.0767614	0.00161364	0.09274	0.998367
rs13434373	3:190596677:G_T	3	190596677	T	G	54393	-6.115	9.654e-10	---	G	T	17050	0.01265	0.09861	G	T	26577	0.0830866	6.99903e-08	G	T	10766	0.0776003	0.00139395	0.09276	0.998385
rs62286348	3:190598722:C_T	3	190598722	T	C	43627	-5.491	3.994e-08	--?	C	T	17050	0.01257	0.1006	C	T	26577	0.0888984	1.06402e-08	NA	NA	NA	NA	NA	0.09264	0.998638
rs62286349	3:190601010:G_T	3	190601010	T	G	43619	-5.543	2.967e-08	--?	G	T	17042	0.01301	0.08948	G	T	26577	0.0891862	9.36747e-09	NA	NA	NA	NA	NA	0.09265	0.997266
rs76316471	3:190601487:G_T	3	190601487	T	G	43623	-5.52	3.396e-08	--?	G	T	17046	0.01269	0.09749	G	T	26577	0.0891805	9.21959e-09	NA	NA	NA	NA	NA	0.09263	0.998228
rs9818981	3:190602087:A_G	3	190602087	A	G	54375.9	6.404	1.515e-10	+++	A	G	17033	0.01281	0.09454	A	G	26577	0.0889413	6.22435e-09	A	G	10765.9	0.0757068	0.00158152	0.09333	0.993723
rs9290958	3:190605157:A_T	3	190605157	A	T	54390	6.399	1.561e-10	+++	A	T	17047	0.01276	0.09584	A	T	26577	0.0892586	8.94896e-09	A	T	10766	0.0786086	0.00113668	0.09284	0.99811
rs9844152	3:190609852:A_T	3	190609852	A	T	43628	-5.546	2.916e-08	--?	T	A	17051	0.01291	0.09187	T	A	26577	0.089171	8.60775e-09	NA	NA	NA	NA	NA	0.09283	0.998311
rs9844338	3:190610002:A_G	3	190610002	A	G	43628	-5.548	2.894e-08	--?	G	A	17051	0.01291	0.09187	G	A	26577	0.0891971	8.52211e-09	NA	NA	NA	NA	NA	0.09284	0.998277
rs62286352	3:190611414:A_G	3	190611414	A	G	43629	5.531	3.18e-08	++?	A	G	17052	0.01288	0.09269	A	G	26577	0.0888761	9.46328e-09	NA	NA	NA	NA	NA	0.09283	0.9984
rs9854712	3:190611871:A_G	3	190611871	A	G	43629	-5.506	3.668e-08	--?	G	A	17052	0.01288	0.09269	G	A	26577	0.0882858	1.14353e-08	NA	NA	NA	NA	NA	0.09283	0.998401
rs13315587	3:190612276:A_G	3	190612276	A	G	43627	5.5	3.796e-08	++?	A	G	17050	0.0128	0.09468	A	G	26577	0.0882907	1.14143e-08	NA	NA	NA	NA	NA	0.09283	0.998276
rs34303823	3:190613545:A_G	3	190613545	A	G	43629	-5.505	3.686e-08	--?	G	A	17052	0.01288	0.09269	G	A	26577	0.0882692	1.15077e-08	NA	NA	NA	NA	NA	0.09284	0.99856
rs28816787	3:190614221:A_C	3	190614221	A	C	43629	-5.506	3.669e-08	--?	C	A	17052	0.01288	0.09269	C	A	26577	0.0882849	1.14393e-08	NA	NA	NA	NA	NA	0.09284	0.998619
rs9828756	3:190614317:A_G	3	190614317	A	G	43629	5.505	3.686e-08	++?	A	G	17052	0.01288	0.09269	A	G	26577	0.0882695	1.15067e-08	NA	NA	NA	NA	NA	0.09284	0.998619
rs9816578	3:190617450:C_T	3	190617450	T	C	43630	5.506	3.678e-08	++?	T	C	17053	0.01295	0.09082	T	C	26577	0.0881106	1.20089e-08	NA	NA	NA	NA	NA	0.09284	0.998894
rs9816886	3:190617655:A_C	3	190617655	A	C	43630	5.507	3.65e-08	++?	A	C	17053	0.01295	0.09082	A	C	26577	0.088137	1.18888e-08	NA	NA	NA	NA	NA	0.09285	0.998879
rs9821167	3:190617853:A_G	3	190617853	A	G	43630	5.507	3.652e-08	++?	A	G	17053	0.01295	0.09082	A	G	26577	0.0881357	1.1895e-08	NA	NA	NA	NA	NA	0.09285	0.998957
rs9821075	3:190617975:C_T	3	190617975	T	C	43630	5.506	3.668e-08	++?	T	C	17053	0.01295	0.09082	T	C	26577	0.0881202	1.1965e-08	NA	NA	NA	NA	NA	0.09285	0.998957
rs9827488	3:190619507:C_G	3	190619507	C	G	43631	5.455	4.885e-08	++?	C	G	17054	0.01294	0.09114	C	G	26577	0.0870015	1.7338e-08	NA	NA	NA	NA	NA	0.09284	0.999143
rs9827516	3:190619643:C_T	3	190619643	T	C	43626	5.455	4.91e-08	++?	T	C	17049	0.01289	0.09236	T	C	26577	0.0866959	1.697e-08	NA	NA	NA	NA	NA	0.0929	0.996302
rs1501600	3:190621019:A_C	3	190621019	A	C	53991	5.502	3.756e-08	+++	C	A	16845	-0.01763	0.02214	C	A	26577	-0.0361249	3.71171e-05	C	A	10569	-0.043486	0.00264576	0.4432	0.992084
rs9290959	3:190624703:A_C	3	190624703	A	C	54405	6.294	3.088e-10	+++	A	C	17062	0.01324	0.08374	A	C	26577	0.0852851	2.9298e-08	A	C	10766	0.0787158	0.0011173	0.09299	1
rs866986	3:190627232:C_T	3	190627232	T	C	54002	-5.589	2.279e-08	---	T	C	16856	-0.0179	0.02013	T	C	26577	-0.0369337	2.49019e-05	T	C	10569	-0.0435162	0.0025741	0.4434	0.992155
rs13070564	3:190629975:G_T	3	190629975	T	G	43549	-5.486	4.105e-08	--?	T	G	16972	-0.02349	0.002215	T	G	26577	-0.0407083	4.70101e-06	NA	NA	NA	NA	NA	0.3831	0.996742
rs9867760	3:190632012:A_G	3	190632012	A	G	54317.2	6.291	3.161e-10	+++	A	G	17001	0.01253	0.1023	A	G	26577	0.0892072	1.88968e-08	A	G	10739.2	0.0834501	0.00116245	0.08747	0.992403
rs61500084	3:190636749:A_T	3	190636749	A	T	43571	-5.517	3.45e-08	--?	A	T	16994	-0.02338	0.002303	A	T	26577	-0.0411573	3.71884e-06	NA	NA	NA	NA	NA	0.3833	0.997739
rs113180518	3:190638818:G_T	3	190638818	T	G	43573	-5.504	3.712e-08	--?	T	G	16996	-0.02336	0.002326	T	G	26577	-0.0412036	3.98005e-06	NA	NA	NA	NA	NA	0.3837	0.996181
rs112522420	3:190638851:C_T	3	190638851	T	C	43573	-5.504	3.706e-08	--?	T	C	16996	-0.02336	0.002326	T	C	26577	-0.0412066	3.97364e-06	NA	NA	NA	NA	NA	0.3837	0.996134
rs9877058	3:190639326:C_T	3	190639326	T	C	43630	5.494	3.919e-08	++?	T	C	17053	0.01369	0.07378	T	C	26577	0.0860159	2.05057e-08	NA	NA	NA	NA	NA	0.09324	0.998479
rs73193907	3:190640357:G_T	3	190640357	T	G	43611	-5.556	2.761e-08	--?	T	G	17034	-0.02294	0.002748	T	G	26577	-0.0420358	2.36176e-06	NA	NA	NA	NA	NA	0.384	0.996815
rs113627555	3:190642900:A_C	3	190642900	A	C	43636	5.493	3.952e-08	++?	A	C	17059	0.01289	0.0922	A	C	26577	0.0868213	1.27488e-08	NA	NA	NA	NA	NA	0.09291	0.999101
rs62288104	3:190643305:C_T	3	190643305	T	C	42777	-5.565	2.628e-08	--?	T	C	17047	-0.02279	0.002925	T	C	25730	-0.0432582	2.00486e-06	NA	NA	NA	NA	NA	0.3834	0.998376
rs34481566	3:190644828:A_G	3	190644828	A	G	43633	5.516	3.477e-08	++?	A	G	17056	0.01283	0.09394	A	G	26577	0.0874131	1.03249e-08	NA	NA	NA	NA	NA	0.09293	0.997979
rs13061231	3:190646467:A_C	3	190646467	A	C	54392	-6.39	1.655e-10	---	C	A	17056	0.01283	0.09394	C	A	26577	0.0874242	1.02807e-08	C	A	10759	0.0786772	0.00111452	0.09294	0.997997
rs13066753	3:190647187:C_T	3	190647187	T	C	53515	-6.155	7.513e-10	---	T	C	17026	-0.02271	0.003045	T	C	25730	-0.0431424	2.22624e-06	T	C	10759	-0.0391752	0.00731886	0.383	0.997652
rs7616662	3:190647581:A_C	3	190647581	A	C	54385	-6.411	1.447e-10	---	C	A	17049	0.01205	0.1157	C	A	26577	0.0862526	5.37283e-09	C	A	10759	0.0787363	0.00110574	0.09377	0.997052
rs13078126	3:190648889:A_C	3	190648889	A	C	42772	5.537	3.083e-08	++?	C	A	17042	-0.02271	0.003029	C	A	25730	-0.0429335	2.29354e-06	NA	NA	NA	NA	NA	0.3836	0.997988
rs62288106	3:190649814:A_G	3	190649814	A	G	43636	5.579	2.415e-08	++?	A	G	17059	0.01286	0.09315	A	G	26577	0.0884315	6.47838e-09	NA	NA	NA	NA	NA	0.09292	0.998917
rs10937450	3:190652328:C_G	3	190652328	C	G	42694	-5.603	2.107e-08	--?	C	G	16964	-0.02379	0.001944	C	G	25730	-0.0426034	2.58371e-06	NA	NA	NA	NA	NA	0.3792	0.996842
rs34859790	3:190652830:C_T	3	190652830	T	C	42773	-5.562	2.67e-08	--?	T	C	17043	-0.0228	0.002913	T	C	25730	-0.0431795	2.05121e-06	NA	NA	NA	NA	NA	0.3837	0.999162
rs13060370	3:190653006:A_G	3	190653006	A	G	42776	-5.549	2.866e-08	--?	A	G	17046	-0.02268	0.003061	A	G	25730	-0.0431679	2.08743e-06	NA	NA	NA	NA	NA	0.3835	0.999203
rs13089287	3:190654424:C_T	3	190654424	T	C	53551	6.188	6.088e-10	+++	C	T	17062	-0.02278	0.002924	C	T	25730	-0.0433656	1.86255e-06	C	T	10759	-0.0389676	0.00724546	0.3837	1
rs1909960	3:190655515:A_C	3	190655515	A	C	53409	6.201	5.601e-10	+++	C	A	16920	-0.02257	0.003321	C	A	25730	-0.0439578	1.39147e-06	C	A	10759	-0.0387849	0.00756718	0.3789	0.993988
rs2363038	3:190656393:G_T	3	190656393	T	G	53403	-6.225	4.828e-10	---	T	G	16914	-0.02283	0.002977	T	G	25730	-0.0437696	1.43908e-06	T	G	10759	-0.0390817	0.00712915	0.3796	0.993242
rs2088882	3:190656524:A_G	3	190656524	A	G	53405	6.227	4.754e-10	+++	G	A	16916	-0.02253	0.003386	G	A	25730	-0.0442596	1.1981e-06	G	A	10759	-0.0390651	0.00715204	0.3791	0.993638
rs883842	3:190656984:C_T	3	190656984	T	C	53408	-6.236	4.478e-10	---	T	C	16919	-0.02261	0.003266	T	C	25730	-0.044269	1.19191e-06	T	C	10759	-0.0390655	0.00703988	0.3789	0.993824
rs883841	3:190657094:C_T	3	190657094	T	C	53403.9	-6.236	4.486e-10	---	T	C	16915	-0.02264	0.003233	T	C	25730	-0.0442612	1.20674e-06	T	C	10758.9	-0.0390583	0.00705765	0.3789	0.99359
rs1316356	3:190657163:C_T	3	190657163	T	C	53407.9	6.205	5.486e-10	+++	C	T	16919	-0.02261	0.003266	C	T	25730	-0.0441344	1.2858e-06	C	T	10758.9	-0.0384648	0.00811375	0.3789	0.993771
rs905124	3:190657360:A_T	3	190657360	A	T	42634	-5.592	2.246e-08	--?	A	T	16904	-0.02265	0.003231	A	T	25730	-0.0439541	1.50089e-06	NA	NA	NA	NA	NA	0.3789	0.99323
rs13100545	3:190657895:A_G	3	190657895	A	G	53396	6.25	4.118e-10	+++	G	A	16907	-0.02303	0.002749	G	A	25730	-0.043849	1.37554e-06	G	A	10759	-0.0391676	0.00690114	0.3797	0.992454
rs35592123	3:190658964:A_G	3	190658964	A	G	42638	-5.644	1.659e-08	--?	A	G	16908	-0.02281	0.003011	A	G	25730	-0.0442841	1.16781e-06	NA	NA	NA	NA	NA	0.3789	0.992393
rs13065568	3:190659591:A_G	3	190659591	A	G	42641	-5.628	1.825e-08	--?	A	G	16911	-0.02262	0.003255	A	G	25730	-0.0443103	1.17755e-06	NA	NA	NA	NA	NA	0.3787	0.992818
rs1158947	3:190660837:A_G	3	190660837	A	G	53355.1	-6.129	8.847e-10	---	A	G	16909	-0.0226	0.003295	A	G	25730	-0.0442903	1.19551e-06	A	G	10716.1	-0.0367698	0.0139255	0.3787	0.992735
rs35955860	3:190661914:C_T	3	190661914	T	C	42634	5.624	1.861e-08	++?	C	T	16904	-0.02259	0.003303	C	T	25730	-0.0442645	1.18217e-06	NA	NA	NA	NA	NA	0.3787	0.991828
rs13083859	3:190662703:C_G	3	190662703	C	G	53378.9	-6.237	4.449e-10	---	C	G	16906	-0.0226	0.003295	C	G	25730	-0.0443193	1.17171e-06	C	G	10742.9	-0.0415842	0.00703713	0.3787	0.992419
rs61556420	3:190663121:C_T	3	190663121	T	C	42634	5.627	1.837e-08	++?	C	T	16904	-0.02259	0.003303	C	T	25730	-0.0442905	1.16523e-06	NA	NA	NA	NA	NA	0.3788	0.9917
rs13325955	3:190663354:A_G	3	190663354	A	G	43622	5.583	2.369e-08	++?	A	G	17045	0.01285	0.09346	A	G	26577	0.0892819	6.29182e-09	NA	NA	NA	NA	NA	0.09275	0.995744
rs35055419	3:190663557:C_T	3	190663557	T	C	42629	5.585	2.332e-08	++?	C	T	16899	-0.02251	0.003423	C	T	25730	-0.0441269	1.45601e-06	NA	NA	NA	NA	NA	0.379	0.991867
rs62288110	3:190663724:C_T	3	190663724	T	C	42638	5.627	1.836e-08	++?	C	T	16908	-0.02257	0.003327	C	T	25730	-0.0443376	1.15361e-06	NA	NA	NA	NA	NA	0.3788	0.992108
rs62288111	3:190663964:C_T	3	190663964	T	C	42636	5.621	1.902e-08	++?	C	T	16906	-0.02252	0.003401	C	T	25730	-0.0443334	1.16729e-06	NA	NA	NA	NA	NA	0.3787	0.991802
rs967512	3:190664073:C_T	3	190664073	T	C	53365.6	6.098	1.073e-09	+++	C	T	16908	-0.0225	0.003434	C	T	25730	-0.044346	1.14979e-06	C	T	10727.6	-0.0356666	0.0166311	0.3788	0.992019
rs28671590	3:190664079:A_T	3	190664079	A	T	43620	5.605	2.088e-08	++?	A	T	17043	0.01297	0.09042	A	T	26577	0.089611	5.73909e-09	NA	NA	NA	NA	NA	0.09271	0.995232
rs967513	3:190664164:A_C	3	190664164	A	C	53379.1	-6.233	4.587e-10	---	A	C	16906	-0.02246	0.003495	A	C	25730	-0.044356	1.14341e-06	A	C	10743.1	-0.041668	0.00693613	0.3788	0.991817
rs9822973	3:190664211:G_T	3	190664211	T	G	43620	-5.595	2.21e-08	--?	G	T	17043	0.01284	0.09378	G	T	26577	0.0896321	5.69211e-09	NA	NA	NA	NA	NA	0.09274	0.995223
rs13095744	3:190664718:C_T	3	190664718	T	C	42631	-5.633	1.77e-08	--?	T	C	16901	-0.02267	0.003199	T	C	25730	-0.0442967	1.1643e-06	NA	NA	NA	NA	NA	0.3788	0.990945
rs2047711	3:190665614:A_G	3	190665614	A	G	42630	5.623	1.874e-08	++?	G	A	16900	-0.02259	0.003312	G	A	25730	-0.044266	1.1875e-06	NA	NA	NA	NA	NA	0.3788	0.99084
rs2047712	3:190665791:C_T	3	190665791	T	C	42628	-5.622	1.891e-08	--?	T	C	16898	-0.02257	0.003346	T	C	25730	-0.0442706	1.18448e-06	NA	NA	NA	NA	NA	0.3788	0.990772
rs35910287	3:190666176:A_G	3	190666176	A	G	42627	-5.626	1.845e-08	--?	A	G	16897	-0.02272	0.003138	A	G	25730	-0.0441806	1.25004e-06	NA	NA	NA	NA	NA	0.3788	0.990639
rs59351287	3:190666382:A_T	3	190666382	A	T	42625	5.624	1.868e-08	++?	T	A	16895	-0.02273	0.003129	T	A	25730	-0.0441486	1.27236e-06	NA	NA	NA	NA	NA	0.3787	0.990418
rs57742221	3:190666445:C_G	3	190666445	C	G	42625	-5.621	1.896e-08	--?	C	G	16895	-0.02273	0.003129	C	G	25730	-0.0441194	1.29304e-06	NA	NA	NA	NA	NA	0.3787	0.990407
rs1159211	3:190666643:C_T	3	190666643	T	C	53379.6	-6.229	4.679e-10	---	T	C	16891	-0.02255	0.003378	T	C	25730	-0.0439961	1.32904e-06	T	C	10758.6	-0.0404324	0.0064187	0.379	0.989211
rs1159212	3:190666734:G_T	3	190666734	T	G	53386.6	6.244	4.269e-10	+++	G	T	16898	-0.02263	0.003259	G	T	25730	-0.0442091	1.26069e-06	G	T	10758.6	-0.0404615	0.00638057	0.3785	0.991056
rs1159213	3:190666876:C_T	3	190666876	T	C	53383.6	-6.257	3.918e-10	---	T	C	16895	-0.02274	0.003119	T	C	25730	-0.0442368	1.20848e-06	T	C	10758.6	-0.0404554	0.00638421	0.3787	0.990007
rs1501603	3:190667550:C_G	3	190667550	C	G	53374.1	-6.275	3.492e-10	---	C	G	16888	-0.02285	0.002979	C	G	25730	-0.043837	1.39166e-06	C	G	10756.1	-0.0417626	0.00522429	0.3789	0.989007
rs1501604	3:190667598:A_G	3	190667598	A	G	53328.6	-6.3	2.974e-10	---	A	G	16887	-0.02287	0.00295	A	G	25730	-0.0440224	1.32181e-06	A	G	10711.6	-0.0454612	0.00467299	0.3789	0.988935
rs4686570	3:190667970:A_G	3	190667970	A	G	42610	-5.601	2.128e-08	--?	A	G	16880	-0.02263	0.003275	A	G	25730	-0.0438602	1.39132e-06	NA	NA	NA	NA	NA	0.379	0.98767
rs34086510	3:190668132:A_G	3	190668132	A	G	42615	-5.619	1.92e-08	--?	A	G	16885	-0.02278	0.003077	A	G	25730	-0.0439971	1.34044e-06	NA	NA	NA	NA	NA	0.3789	0.988793
rs13066848	3:190668204:C_T	3	190668204	T	C	53383.1	6.297	3.037e-10	+++	C	T	16889	-0.02258	0.003335	C	T	25730	-0.0440223	1.35349e-06	C	T	10764.1	-0.043363	0.00402507	0.3787	0.989388
rs1393057	3:190668377:C_T	3	190668377	T	C	53377.2	6.283	3.328e-10	+++	C	T	16884	-0.02277	0.003079	C	T	25730	-0.0435859	1.67864e-06	C	T	10763.2	-0.0437507	0.0039761	0.3789	0.988769
rs1393058	3:190668617:C_T	3	190668617	T	C	53378.1	6.3	2.972e-10	+++	C	T	16885	-0.02278	0.003077	C	T	25730	-0.0437761	1.51028e-06	C	T	10763.1	-0.0438532	0.00389934	0.3789	0.988753
rs6782126	3:190669073:A_G	3	190669073	A	G	42610	-5.638	1.723e-08	--?	A	G	16880	-0.0229	0.002928	A	G	25730	-0.044098	1.26435e-06	NA	NA	NA	NA	NA	0.3789	0.988449
rs9877502	3:190669518:A_G	3	190669518	A	G	53376.3	-6.349	2.167e-10	---	A	G	16882	-0.02294	0.00287	A	G	25730	-0.0440231	1.17734e-06	A	G	10764.3	-0.0439435	0.00383545	0.3796	0.988541
rs62288115	3:190669564:C_G	3	190669564	C	G	42614	5.627	1.836e-08	++?	G	C	16884	-0.02275	0.003106	G	C	25730	-0.0441088	1.26013e-06	NA	NA	NA	NA	NA	0.3789	0.988604
rs62288116	3:190669657:A_C	3	190669657	A	C	42614	-5.628	1.827e-08	--?	A	C	16884	-0.02275	0.003106	A	C	25730	-0.0441132	1.25375e-06	NA	NA	NA	NA	NA	0.3789	0.988566
rs66520966	3:190670268:A_T	3	190670268	A	T	42608	5.661	1.505e-08	++?	T	A	16878	-0.02311	0.002676	T	A	25730	-0.0441673	1.21671e-06	NA	NA	NA	NA	NA	0.3786	0.988323
rs35595073	3:190670498:A_G	3	190670498	A	G	42609	5.673	1.404e-08	++?	G	A	16879	-0.02326	0.002506	G	A	25730	-0.04416	1.22168e-06	NA	NA	NA	NA	NA	0.3786	0.988206
rs34911650	3:190670658:C_G	3	190670658	C	G	42604	5.647	1.629e-08	++?	G	C	16874	-0.02316	0.002616	G	C	25730	-0.043933	1.36743e-06	NA	NA	NA	NA	NA	0.3785	0.988075
rs35327527	3:190670795:C_T	3	190670795	T	C	42606	-5.654	1.566e-08	--?	T	C	16876	-0.02314	0.002641	T	C	25730	-0.0440231	1.29258e-06	NA	NA	NA	NA	NA	0.3787	0.987379
rs9811910	3:190670902:C_G	3	190670902	C	G	53674.1	6.51	7.503e-11	+++	C	G	16990	0.01326	0.084	C	G	25947	0.093873	4.75389e-09	C	G	10737.1	0.084881	0.00103978	0.08726	0.987607
rs56396731	3:190670977:A_C	3	190670977	A	C	42605	5.665	1.467e-08	++?	C	A	16875	-0.02317	0.002607	C	A	25730	-0.0441523	1.22207e-06	NA	NA	NA	NA	NA	0.3785	0.987811
rs34542080	3:190671057:A_C	3	190671057	A	C	42603	-5.664	1.475e-08	--?	A	C	16873	-0.02314	0.002646	A	C	25730	-0.0442245	1.20704e-06	NA	NA	NA	NA	NA	0.3784	0.988268
rs35670382	3:190671170:C_T	3	190671170	T	C	42600	-5.68	1.349e-08	--?	T	C	16870	-0.02331	0.002458	T	C	25730	-0.0441936	1.19754e-06	NA	NA	NA	NA	NA	0.3785	0.987487
rs35989701	3:190671225:A_C	3	190671225	A	C	42599	5.684	1.319e-08	++?	C	A	16869	-0.02331	0.00246	C	A	25730	-0.044236	1.1666e-06	NA	NA	NA	NA	NA	0.3786	0.987395
rs34216926	3:190672785:A_G	3	190672785	A	G	41883	-5.8	6.624e-09	--?	A	G	16852	-0.02305	0.002758	A	G	25031	-0.0466679	4.49855e-07	NA	NA	NA	NA	NA	0.3783	0.984165
rs13069243	3:190672837:A_G	3	190672837	A	G	52646.6	6.483	8.995e-11	+++	G	A	16851	-0.02302	0.002798	G	A	25031	-0.0466896	4.4369e-07	G	A	10764.6	-0.0440338	0.0037594	0.3783	0.984042
rs35872768	3:190673127:C_T	3	190673127	T	C	41877	-5.802	6.539e-09	--?	T	C	16846	-0.023	0.002828	T	C	25031	-0.0468138	4.29161e-07	NA	NA	NA	NA	NA	0.3783	0.983054
rs13060312	3:190675956:A_C	3	190675956	A	C	53463.9	5.997	2.005e-09	+++	A	C	16767	0.01364	0.07734	A	C	26033	0.076749	1.38984e-07	A	C	10663.9	0.0681614	0.00283364	0.1052	0.961859
rs9821713	3:190678438:C_G	3	190678438	C	G	53686.6	6.526	6.746e-11	+++	C	G	16896	0.01449	0.05959	C	G	26033	0.089356	1.00534e-08	C	G	10757.6	0.0805073	0.000949947	0.09043	0.965758
rs309556	5:82840259:C_T	5	82840259	T	C	54392.8	-5.572	2.514e-08	---	C	T	17048	0.01756	0.02183	C	T	26577	0.0753045	1.33882e-06	C	T	10767.8	0.0504826	0.0409497	0.07773	0.997827
rs309591	5:82849675:C_T	5	82849675	T	C	54368.9	-5.648	1.621e-08	---	C	T	17026	0.0169	0.02743	C	T	26577	0.0800674	3.74491e-07	C	T	10765.9	0.0484003	0.0529108	0.07531	0.993169
rs309589	5:82849973:C_T	5	82849973	T	C	54368.9	-5.642	1.677e-08	---	C	T	17026	0.0169	0.02743	C	T	26577	0.0799706	3.92543e-07	C	T	10765.9	0.0484017	0.0528057	0.07529	0.993197
rs13164259	5:82870211:A_C	5	82870211	A	C	43374	5.645	1.654e-08	++?	A	C	16797	0.01962	0.01097	A	C	26577	0.0924502	2.11369e-07	NA	NA	NA	NA	NA	0.05186	0.958838
rs35896134	5:82887421:C_T	5	82887421	T	C	43473	5.599	2.159e-08	++?	T	C	16896	0.02019	0.008653	T	C	26577	0.0903458	4.03777e-07	NA	NA	NA	NA	NA	0.05375	0.968788
rs35333770	5:82922160:C_T	5	82922160	T	C	43436	5.471	4.488e-08	++?	T	C	16859	0.02109	0.006164	T	C	26577	0.0815502	1.49325e-06	NA	NA	NA	NA	NA	0.06078	0.970491
rs35430475	5:82929479:C_T	5	82929479	T	C	43449	5.576	2.461e-08	++?	T	C	16872	0.0216	0.005015	T	C	26577	0.0833708	9.89397e-07	NA	NA	NA	NA	NA	0.06096	0.971636
rs17284573	5:82929576:C_T	5	82929576	T	C	54190.3	-5.553	2.811e-08	---	C	T	16866	0.02034	0.008226	C	T	26577	0.0927471	1.41614e-07	C	T	10747.3	0.0268036	0.377886	0.05694	0.968424
rs17206075	5:82935601:C_T	5	82935601	T	C	54194.2	-5.455	4.901e-08	---	C	T	16870	0.01976	0.01026	C	T	26577	0.0914569	2.06283e-07	C	T	10747.2	0.0264994	0.386458	0.05696	0.969144
rs2736177	6:31586094:C_T	6	31586094	T	C	53460	-5.465	4.619e-08	---	C	T	17062	0.03301	1.616e-05	C	T	25630	0.0358481	0.00534105	C	T	10768	0.050176	0.0142136	0.1472	1
rs3132453	6:31604044:G_T	6	31604044	T	G	39101	5.682	1.334e-08	+++	T	G	17062	0.02731	0.0003609	T	G	11628	0.0591429	0.0171198	T	G	10411	0.105175	8.68215e-05	0.08301	1
rs3115669	6:31619024:G_T	6	31619024	T	G	53453	5.46	4.751e-08	+++	T	G	17062	0.03235	2.375e-05	T	G	25630	0.0368586	0.0041916	T	G	10761	0.0497231	0.0151408	0.146	0.999922
rs3131382	6:31707730:C_T	6	31707730	T	C	38980.9	5.743	9.328e-09	+++	T	C	17062	0.02768	0.0002986	T	C	11508	0.065509	0.00769322	T	C	10410.9	0.0993732	0.000233389	0.08312	1
rs1048709	6:31914935:A_G	6	31914935	A	G	53456.9	5.935	2.935e-09	+++	A	G	17062	0.03671	1.612e-06	A	G	25630	0.0329341	0.00305532	A	G	10764.9	0.0482246	0.00888365	0.1957	1
rs9270842	6:32570461:C_T	6	32570461	T	C	27507	-5.463	4.678e-08	--?	C	T	17056	0.02847	0.0002007	C	T	10451	0.0632733	3.90243e-05	NA	NA	NA	NA	NA	0.275	0.999122
rs9270850	6:32570717:A_G	6	32570717	A	G	27507	-5.475	4.365e-08	--?	G	A	17056	0.02847	0.0002007	G	A	10451	0.0635446	3.57903e-05	NA	NA	NA	NA	NA	0.275	0.999068
rs9270852	6:32570797:A_G	6	32570797	A	G	27129	-5.462	4.703e-08	--?	G	A	16968	0.02884	0.000172	G	A	10161	0.0631673	4.69621e-05	NA	NA	NA	NA	NA	0.2744	0.995721
rs9270859	6:32570894:C_T	6	32570894	T	C	27503	5.485	4.132e-08	++?	T	C	17052	0.02849	0.0001983	T	C	10451	0.0636907	3.40011e-05	NA	NA	NA	NA	NA	0.2751	0.998842
rs9270865	6:32571011:C_G	6	32571011	C	G	27507	-5.498	3.834e-08	--?	G	C	17056	0.02852	0.0001954	G	C	10451	0.0635163	3.15957e-05	NA	NA	NA	NA	NA	0.2751	0.999189
rs9270866	6:32571043:A_G	6	32571043	A	G	27507	-5.51	3.595e-08	--?	G	A	17056	0.02852	0.0001954	G	A	10451	0.0638364	2.91443e-05	NA	NA	NA	NA	NA	0.2751	0.999219
rs9271073	6:32575803:G_T	6	32575803	T	G	30086	-5.453	4.958e-08	--?	G	T	17056	0.02867	0.0001803	G	T	13030	0.0553572	6.30965e-05	NA	NA	NA	NA	NA	0.2751	0.999697
rs9271092	6:32576296:A_G	6	32576296	A	G	30087	5.466	4.601e-08	++?	A	G	17057	0.02863	0.0001839	A	G	13030	0.0556028	5.65549e-05	NA	NA	NA	NA	NA	0.275	0.999683
rs9271109	6:32576687:C_T	6	32576687	T	C	29165	5.473	4.414e-08	++?	T	C	16780	0.02893	0.000178	T	C	12385	0.0545411	5.43059e-05	NA	NA	NA	NA	NA	0.2785	0.989241
rs9271164	6:32577784:C_T	6	32577784	T	C	28590	-5.475	4.365e-08	--?	C	T	17059	0.0286	0.0001865	C	T	11531	0.0576117	4.56649e-05	NA	NA	NA	NA	NA	0.2752	0.999597
rs9271165	6:32577785:A_G	6	32577785	A	G	28592	5.481	4.235e-08	++?	A	G	17061	0.02862	0.0001851	A	G	11531	0.0576405	4.44719e-05	NA	NA	NA	NA	NA	0.2751	0.999627
rs1575676	6:108861264:C_T	6	108861264	T	C	54315.3	-7.971	1.578e-15	---	T	C	17014	-0.04081	1.007e-07	T	C	26577	-0.0520715	6.16036e-09	T	C	10724.3	-0.0322545	0.0375016	0.3687	0.997134
rs9384679	6:108864419:C_T	6	108864419	T	C	54402.1	-7.97	1.585e-15	---	T	C	17062	-0.04166	5.201e-08	T	C	26577	-0.0517364	7.51725e-09	T	C	10763.1	-0.0292825	0.0473809	0.3708	1
rs6911407	6:108867031:A_C	6	108867031	A	C	54306.6	-7.954	1.808e-15	---	A	C	16966	-0.0423	3.552e-08	A	C	26577	-0.0509351	1.27103e-08	A	C	10763.6	-0.0295969	0.0449565	0.3704	0.997078
rs12198276	6:108871964:A_C	6	108871964	A	C	53643.6	5.924	3.151e-09	+++	A	C	16594	0.03827	8.034e-07	A	C	26455	0.0366935	0.000213787	A	C	10594.6	0.0215432	0.19249	0.2484	0.977859
rs768023	6:108876002:A_G	6	108876002	A	G	54294.6	8.026	1.01e-15	+++	G	A	16951	-0.04277	2.539e-08	G	A	26577	-0.0520017	6.17251e-09	G	A	10766.6	-0.0278888	0.0572558	0.373	0.99589
rs1536057	6:108885623:C_T	6	108885623	T	C	50048	-7.283	3.254e-13	---	T	C	16991	-0.04216	3.827e-08	T	C	26577	-0.0480624	6.32455e-07	T	C	6480	-0.0220129	0.211272	0.2789	0.995703
rs2253310	6:108888593:C_G	6	108888593	C	G	54332.5	-8.032	9.585e-16	---	C	G	16989	-0.0429	2.212e-08	C	G	26577	-0.052622	3.80498e-09	C	G	10766.5	-0.0257897	0.0787655	0.3737	0.996197
rs2764265	6:108894438:C_T	6	108894438	T	C	43561	8.198	2.447e-16	++?	C	T	16984	-0.04242	3.188e-08	C	T	26577	-0.053399	1.2475e-09	NA	NA	NA	NA	NA	0.3738	0.996193
rs6899495	6:108895238:C_T	6	108895238	T	C	43638	-5.88	4.113e-09	--?	T	C	17061	-0.03387	9.668e-06	T	C	26577	-0.0457237	6.63418e-05	NA	NA	NA	NA	NA	0.1623	0.99943
rs2490272	6:108895386:C_T	6	108895386	T	C	54336	7.967	1.629e-15	+++	C	T	16991	-0.04239	3.236e-08	C	T	26577	-0.052403	4.57753e-09	C	T	10768	-0.0253753	0.081376	0.3736	0.996261
rs2802288	6:108896215:A_G	6	108896215	A	G	54337	-7.965	1.657e-15	---	A	G	16993	-0.04243	3.149e-08	A	G	26577	-0.0523928	4.73011e-09	A	G	10767	-0.0252789	0.0817901	0.3736	0.996337
rs2802290	6:108905680:A_G	6	108905680	A	G	54335.9	7.993	1.316e-15	+++	G	A	16992	-0.04223	3.64e-08	G	A	26577	-0.0529176	3.3159e-09	G	A	10766.9	-0.0253753	0.0811527	0.3736	0.996252
rs12206094	6:108906200:C_T	6	108906200	T	C	54342.9	-7.451	9.259e-14	---	T	C	17000	-0.0424	3.198e-08	T	C	26577	-0.0495275	2.91123e-07	T	C	10765.9	-0.0275561	0.0832323	0.2785	0.996379
rs2802292	6:108908518:G_T	6	108908518	T	G	54334.9	7.997	1.272e-15	+++	G	T	16991	-0.04223	3.64e-08	G	T	26577	-0.0529394	3.26095e-09	G	T	10766.9	-0.0255861	0.0802713	0.3737	0.99612
rs13220810	6:108913201:C_T	6	108913201	T	C	53764	-5.961	2.512e-09	---	C	T	16710	0.03984	2.559e-07	C	T	26455	0.0363287	0.000255599	C	T	10599	0.0193634	0.239051	0.2488	0.981342
rs2802295	6:108926496:A_G	6	108926496	A	G	43542	-8.072	6.898e-16	--?	A	G	16965	-0.04238	3.351e-08	A	G	26577	-0.0529681	3.21016e-09	NA	NA	NA	NA	NA	0.3735	0.994704
rs2764261	6:108927842:A_G	6	108927842	A	G	43498	-8.113	4.944e-16	--?	A	G	16921	-0.04262	2.918e-08	A	G	26577	-0.0532492	2.62458e-09	NA	NA	NA	NA	NA	0.3738	0.993281
rs7754626	6:108928171:A_G	6	108928171	A	G	43600	-6.358	2.047e-10	--?	A	G	17023	-0.03683	1.532e-06	A	G	26577	-0.0502379	1.73899e-05	NA	NA	NA	NA	NA	0.1603	0.997541
rs2764264	6:108934461:C_T	6	108934461	T	C	43408	9.154	5.488e-20	++?	C	T	16831	-0.05435	1.72e-12	C	T	26577	-0.0571622	1.17178e-09	NA	NA	NA	NA	NA	0.3033	0.991094
6:108934564_GT_G	6:108934564:G_GT	6	108934564	G	GT	16704	6.95	3.657e-12	+??	GT	G	16704	-0.05373	3.657e-12	NA	NA	NA	NA	NA	NA	NA	NA	NA	NA	0.3024	0.987665
rs4317448	6:108935915:G_T	6	108935915	T	G	43035	-6.433	1.253e-10	--?	T	G	16748	-0.03588	3.399e-06	T	G	26287	-0.0532329	6.09577e-06	NA	NA	NA	NA	NA	0.1669	0.98035
rs746784632	6:108941874:A_ATTTTC	6	108941874	A	ATTTTC	16843	6.488	8.708e-11	+??	ATTTTC	A	16843	-0.04996	8.708e-11	NA	NA	NA	NA	NA	NA	NA	NA	NA	NA	0.2935	0.99008
rs3813498	6:108944165:C_T	6	108944165	T	C	54302	6.941	3.9e-12	++-	C	T	16973	-0.04152	6.246e-08	C	T	26577	-0.061881	1.70842e-08	C	T	10752	0.00122358	0.946452	0.1867	0.992463
rs7762395	6:108945107:A_G	6	108945107	A	G	54325.9	-5.609	2.033e-08	--+	A	G	16990	-0.03517	4.531e-06	A	G	26577	-0.0541651	5.38925e-06	A	G	10758.9	0.0063444	0.758326	0.1549	0.994705
rs2022464	6:108945370:A_C	6	108945370	A	C	54285	-8.825	1.096e-18	---	A	C	16954	-0.05092	3.261e-11	A	C	26577	-0.0586441	5.69885e-10	A	C	10754	-0.0272351	0.0796283	0.2942	0.994209
rs9285397	6:108951655:C_T	6	108951655	T	C	54314	5.719	1.071e-08	++-	C	T	16978	-0.03674	1.676e-06	C	T	26577	-0.0538244	3.92531e-06	C	T	10759	0.00807569	0.674576	0.1596	0.991275
rs4946930	6:108952337:A_G	6	108952337	A	G	43571	-6.473	9.638e-11	--?	A	G	16994	-0.03534	4.055e-06	A	G	26577	-0.0548264	4.17978e-06	NA	NA	NA	NA	NA	0.155	0.994523
rs13207511	6:108953975:A_G	6	108953975	A	G	54110	-5.95	2.678e-09	---	G	A	17062	0.03842	5.165e-07	G	A	26455	0.0371878	0.000178689	G	A	10593	0.0191253	0.248138	0.2488	1
rs9486913	6:108960840:C_G	6	108960840	C	G	54336.9	5.571	2.536e-08	++-	G	C	17001	-0.03564	3.344e-06	G	C	26577	-0.0530508	7.52358e-06	G	C	10758.9	0.00634329	0.716836	0.1565	0.994284
rs9480866	6:108962642:C_T	6	108962642	T	C	54340	-5.506	3.663e-08	--+	T	C	17004	-0.03546	3.748e-06	T	C	26577	-0.051937	1.04565e-05	T	C	10759	0.00692528	0.713883	0.1565	0.994248
rs10457180	6:108965039:A_G	6	108965039	A	G	54304	8.813	1.223e-18	+++	G	A	16973	-0.05095	3.081e-11	G	A	26577	-0.058429	6.29541e-10	G	A	10754	-0.0270171	0.0821858	0.2947	0.995532
rs71558326	6:108971060:G_T	6	108971060	T	G	43406	6.044	1.501e-09	++?	T	G	16951	0.03739	1.12e-06	T	G	26455	0.0382825	0.000120777	NA	NA	NA	NA	NA	0.2468	0.991585
rs13217795	6:108974098:C_T	6	108974098	T	C	54292	8.762	1.912e-18	+++	C	T	16963	-0.05018	6.186e-11	C	T	26577	-0.0584205	6.33253e-10	C	T	10752	-0.0273071	0.0788874	0.2931	0.994594
rs4946932	6:108974746:A_C	6	108974746	A	C	54282.9	-8.811	1.24e-18	---	A	C	16955	-0.05123	2.481e-11	A	C	26577	-0.0579403	8.60397e-10	A	C	10750.9	-0.0275567	0.0761751	0.2943	0.994581
rs9480867	6:108975646:A_G	6	108975646	A	G	54332	-5.557	2.748e-08	--+	A	G	16995	-0.03552	3.614e-06	A	G	26577	-0.0521694	1.02044e-05	A	G	10760	0.00542168	0.786729	0.1565	0.993753
rs9400239	6:108977663:C_T	6	108977663	T	C	54282.9	-8.834	1.01e-18	---	T	C	16954	-0.05115	2.661e-11	T	C	26577	-0.0580744	7.668e-10	T	C	10751.9	-0.0281207	0.0704274	0.2943	0.994465
rs9398171	6:108983527:C_T	6	108983527	T	C	54300.9	8.882	6.567e-19	+++	C	T	16961	-0.05051	4.642e-11	C	T	26577	-0.0578683	1.10181e-09	C	T	10762.9	-0.0328883	0.0347167	0.2887	0.995499
rs2153960	6:108988184:A_G	6	108988184	A	G	54407	8.791	1.489e-18	+++	G	A	17062	-0.04823	2.919e-10	G	A	26577	-0.0580078	9.49996e-10	G	A	10768	-0.0343963	0.0268028	0.2888	1
rs3800227	6:108994161:A_G	6	108994161	A	G	54287.7	-7.608	2.787e-14	---	A	G	16971	-0.04329	1.688e-08	A	G	26577	-0.0493028	4.81538e-07	A	G	10739.7	-0.0349694	0.0361673	0.2559	0.989802
rs35396874	6:108994433:C_T	6	108994433	T	C	43593	8.635	5.851e-18	++?	C	T	17016	-0.04949	1.055e-10	C	T	26577	-0.0561831	3.82732e-09	NA	NA	NA	NA	NA	0.2863	0.992669
rs9398172	6:108994826:A_G	6	108994826	A	G	54358	8.792	1.474e-18	+++	G	A	17014	-0.04867	2.128e-10	G	A	26577	-0.0569048	2.42162e-09	G	A	10767	-0.0373116	0.0166149	0.2858	0.991775
rs3778588	6:108996553:C_T	6	108996553	T	C	54031.9	-5.713	1.11e-08	---	T	C	16967	-0.03346	1.308e-05	T	C	26302	-0.0549316	2.89772e-06	T	C	10762.9	-0.000287177	0.988162	0.1602	0.983991
rs3800228	6:108996748:G_T	6	108996748	T	G	43519	-8.503	1.843e-17	--?	T	G	16942	-0.04841	2.905e-10	T	G	26577	-0.0558607	4.97236e-09	NA	NA	NA	NA	NA	0.2837	0.98877
rs3800229	6:108996963:G_T	6	108996963	T	G	54302.9	8.732	2.507e-18	+++	G	T	16958	-0.04816	3.5e-10	G	T	26577	-0.0564293	3.30812e-09	G	T	10767.9	-0.0380936	0.0146622	0.2855	0.989459
rs9374040	6:108997435:A_G	6	108997435	A	G	43525	8.576	9.816e-18	++?	G	A	16948	-0.04863	2.386e-10	G	A	26577	-0.0564415	3.28255e-09	NA	NA	NA	NA	NA	0.2854	0.988813
rs9400240	6:108997611:A_G	6	108997611	A	G	43521	8.549	1.237e-17	++?	G	A	16944	-0.04835	3.049e-10	G	A	26577	-0.0564063	3.35697e-09	NA	NA	NA	NA	NA	0.2854	0.988579
rs3800230	6:108998128:G_T	6	108998128	T	G	54268.8	5.663	1.483e-08	+++	G	T	16928	-0.0298	0.0001054	G	T	26577	-0.038897	0.00347476	G	T	10763.8	-0.0688478	0.00110692	0.1189	0.984089
rs3800231	6:108998266:A_G	6	108998266	A	G	43513	-8.546	1.271e-17	--?	A	G	16936	-0.04824	3.362e-10	A	G	26577	-0.0566586	3.19204e-09	NA	NA	NA	NA	NA	0.2853	0.987739
rs1935952	6:108998905:C_G	6	108998905	C	G	54260	8.805	1.31e-18	+++	G	C	16915	-0.04946	1.223e-10	G	C	26577	-0.0561624	3.87825e-09	G	C	10768	-0.0381323	0.014458	0.2857	0.986603
rs1935951	6:108999101:A_G	6	108999101	A	G	43500	8.561	1.122e-17	++?	G	A	16923	-0.04854	2.66e-10	G	A	26577	-0.0563869	3.39878e-09	NA	NA	NA	NA	NA	0.2852	0.986503
rs1935949	6:108999287:A_G	6	108999287	A	G	54262	-8.783	1.593e-18	---	A	G	16917	-0.04892	1.939e-10	A	G	26577	-0.0563347	3.51376e-09	A	G	10768	-0.0383647	0.0139447	0.2851	0.986246
rs9398173	6:109000316:C_T	6	109000316	T	C	43458	-8.15	3.646e-16	--?	T	C	16881	-0.04807	4.123e-10	T	C	26577	-0.0495125	5.30138e-08	NA	NA	NA	NA	NA	0.2847	0.983925
rs4946935	6:109000742:A_G	6	109000742	A	G	54174.7	-8.79	1.493e-18	---	A	G	16830	-0.04865	2.706e-10	A	G	26577	-0.0562554	3.73636e-09	A	G	10767.7	-0.0403611	0.0104685	0.2834	0.982693
rs4945816	6:109002042:C_T	6	109002042	T	C	43397	8.607	7.522e-18	++?	C	T	16820	-0.04862	2.811e-10	C	T	26577	-0.0566687	2.24498e-09	NA	NA	NA	NA	NA	0.285	0.980849
rs4946936	6:109003321:C_T	6	109003321	T	C	54118.6	-8.646	5.321e-18	---	T	C	16775	-0.04887	2.416e-10	T	C	26577	-0.0547983	8.27583e-09	T	C	10766.6	-0.0377675	0.0152349	0.2853	0.978239
rs9400241	6:109003989:A_C	6	109003989	A	C	43337	8.282	1.216e-16	++?	C	A	16760	-0.04869	2.715e-10	C	A	26577	-0.0515513	2.68259e-08	NA	NA	NA	NA	NA	0.2854	0.976939
rs1062034	6:109005588:A_G	6	109005588	A	G	43244	8.683	3.865e-18	++?	G	A	16667	-0.05052	6.35e-11	G	A	26577	-0.055647	3.63096e-09	NA	NA	NA	NA	NA	0.2889	0.973292
rs1159806	6:109006838:A_T	6	109006838	A	T	53855.2	7.422	1.158e-13	+++	T	A	16512	-0.04332	2.408e-08	T	A	26577	-0.0419588	4.00129e-06	T	A	10766.2	-0.0368963	0.0145439	0.342	0.969669
rs1268171	6:109007304:C_G	6	109007304	C	G	53831.3	7.49	6.899e-14	+++	G	C	16488	-0.04396	1.526e-08	G	C	26577	-0.0423027	3.36852e-06	G	C	10766.3	-0.0368891	0.014531	0.3417	0.968392
rs1268170	6:109007522:A_G	6	109007522	A	G	53838.4	7.461	8.583e-14	+++	G	A	16495	-0.04368	1.874e-08	G	A	26577	-0.0421692	3.62183e-06	G	A	10766.4	-0.0369747	0.0144211	0.342	0.968609
rs1268169	6:109007977:G_T	6	109007977	T	G	53840.4	7.47	8.047e-14	+++	G	T	16497	-0.04372	1.814e-08	G	T	26577	-0.0421282	3.70153e-06	G	T	10766.4	-0.0372675	0.0136782	0.3419	0.968463
rs1268168	6:109008158:A_G	6	109008158	A	G	43070	-7.123	1.053e-12	--?	A	G	16493	-0.04378	1.741e-08	A	G	26577	-0.0421374	3.68352e-06	NA	NA	NA	NA	NA	0.3418	0.968391
rs1268167	6:109008183:A_G	6	109008183	A	G	53828.5	-7.481	7.382e-14	---	A	G	16486	-0.04386	1.649e-08	A	G	26577	-0.0422482	3.46784e-06	A	G	10765.5	-0.0369891	0.0142849	0.3418	0.968257
rs1268166	6:109008232:C_T	6	109008232	T	C	53819.6	7.436	1.035e-13	+++	C	T	16487	-0.04369	1.868e-08	C	T	26577	-0.0417888	4.38361e-06	C	T	10755.6	-0.0370675	0.0141673	0.3417	0.968293
rs1268165	6:109008378:C_T	6	109008378	T	C	53820.5	7.432	1.071e-13	+++	C	T	16493	-0.0437	1.853e-08	C	T	26577	-0.0420139	3.92701e-06	C	T	10750.5	-0.0363783	0.0161933	0.3418	0.968378
rs1268164	6:109008416:A_G	6	109008416	A	G	53832.5	7.47	8.026e-14	+++	G	A	16489	-0.04383	1.688e-08	G	A	26577	-0.0420533	3.81722e-06	G	A	10766.5	-0.0371783	0.0138367	0.3418	0.968338
rs1268163	6:109008998:C_T	6	109008998	T	C	41760	-6.973	3.1e-12	--?	T	C	16463	-0.04266	4.087e-08	T	C	25297	-0.0423282	5.82035e-06	NA	NA	NA	NA	NA	0.3413	0.967785
rs1268162	6:109009194:A_G	6	109009194	A	G	53755.5	7.58	3.461e-14	+++	G	A	16412	-0.04417	1.376e-08	G	A	26577	-0.0431534	1.94346e-06	G	A	10766.5	-0.037027	0.0142422	0.3458	0.968244
rs1935958	6:109009646:C_T	6	109009646	T	C	53931	-5.565	2.626e-08	---	T	C	16596	-0.0336	1.454e-05	T	C	26577	-0.0531354	1.11702e-05	T	C	10758	-0.00331652	0.865536	0.1499	0.957938
rs761779	6:109011327:A_G	6	109011327	A	G	53926	-5.688	1.287e-08	---	A	G	16591	-0.03481	7.098e-06	A	G	26577	-0.0525977	7.937e-06	A	G	10758	-0.00266971	0.891206	0.1536	0.957555
rs730167	6:109011388:C_G	6	109011388	C	G	43165	-6.297	3.029e-10	--?	C	G	16588	-0.0349	6.716e-06	C	G	26577	-0.0526144	7.88478e-06	NA	NA	NA	NA	NA	0.1534	0.957501
rs1268161	6:109011833:A_G	6	109011833	A	G	53914	-5.711	1.122e-08	---	A	G	16579	-0.03487	6.866e-06	A	G	26577	-0.0527177	7.52782e-06	A	G	10758	-0.00317691	0.870468	0.1534	0.957407
rs9486916	6:109013930:C_T	6	109013930	T	C	53745.9	-6.923	4.423e-12	---	T	C	16419	-0.03808	1.024e-06	T	C	26577	-0.0631684	5.87975e-09	T	C	10749.9	-0.00511739	0.772767	0.1865	0.958681
rs449308	6:111480395:A_C	6	111480395	A	C	43387	5.475	4.363e-08	++?	A	C	16810	0.02553	0.000931	A	C	26577	0.0521034	1.28251e-05	NA	NA	NA	NA	NA	0.1529	0.983929
rs584937	6:111481577:G_T	6	111481577	T	G	43387	-5.469	4.537e-08	--?	G	T	16810	0.02553	0.000931	G	T	26577	0.0519981	1.33529e-05	NA	NA	NA	NA	NA	0.1529	0.983926
rs354533	6:111487104:G_T	6	111487104	T	G	43387	-5.466	4.613e-08	--?	G	T	16810	0.02553	0.000931	G	T	26577	0.0519533	1.35833e-05	NA	NA	NA	NA	NA	0.153	0.983999
rs74510204	6:111803797:A_G	6	111803797	A	G	43420	5.547	2.901e-08	++?	A	G	16843	0.02428	0.001626	A	G	26577	0.0507702	4.60804e-06	NA	NA	NA	NA	NA	0.1517	0.989666
rs11154343	6:126412953:C_T	6	126412953	T	C	53590.9	-6.444	1.16e-10	---	T	C	16293	-0.03239	3.479e-05	T	C	26577	-0.0507157	5.81913e-08	T	C	10720.9	-0.0120613	0.444446	0.3136	0.970705
rs11963634	6:126442383:A_G	6	126442383	A	G	54303.5	5.987	2.138e-09	+++	G	A	17062	-0.0248	0.001195	G	A	26577	-0.0484317	2.3963e-07	G	A	10664.5	-0.0216265	0.208782	0.3115	1
rs9401873	6:126623120:C_T	6	126623120	T	C	53945.7	-5.669	1.435e-08	---	C	T	16606	0.02707	0.0004817	C	T	26577	0.0361429	6.85026e-05	C	T	10762.7	0.0315542	0.0357589	0.343	0.984713
rs7775748	6:126623947:C_T	6	126623947	T	C	53618	6.29	3.177e-10	+++	T	C	16324	0.03049	9.631e-05	T	C	26577	0.039503	5.94624e-06	T	C	10717	0.031531	0.0335819	0.4435	0.975507
rs9401874	6:126625617:G_T	6	126625617	T	G	53684.9	6.887	5.708e-12	+++	T	G	16381	0.03337	1.91e-05	T	G	26577	0.046422	9.09702e-08	T	G	10726.9	0.0247404	0.0869076	0.4612	0.978131
rs10499135	6:126626333:A_G	6	126626333	A	G	53703.9	-6.781	1.193e-11	---	G	A	16395	0.03277	2.669e-05	G	A	26577	0.0462147	1.04539e-07	G	A	10731.9	0.023208	0.107773	0.4613	0.979402
rs1338840	6:126629425:A_G	6	126629425	A	G	53748.3	6.826	8.703e-12	+++	A	G	16409	0.03554	5.179e-06	A	G	26577	0.0446576	2.70493e-07	A	G	10762.3	0.0221216	0.122041	0.4692	0.980366
rs9372836	6:126630298:C_T	6	126630298	T	C	42985	6.834	8.275e-12	++?	T	C	16408	0.03531	5.993e-06	T	C	26577	0.0445858	2.83495e-07	NA	NA	NA	NA	NA	0.4693	0.980474
rs6909149	6:126631091:A_T	6	126631091	A	T	42978	-6.833	8.288e-12	--?	T	A	16401	0.03532	5.965e-06	T	A	26577	0.0445687	2.85027e-07	NA	NA	NA	NA	NA	0.4692	0.980304
rs1455739	6:126631789:A_T	6	126631789	A	T	53750.4	-6.892	5.501e-12	---	T	A	16411	0.0354	5.646e-06	T	A	26577	0.045552	1.54285e-07	T	A	10762.4	0.0221432	0.120901	0.4693	0.980614
rs1455738	6:126636820:A_G	6	126636820	A	G	53752.9	-6.818	9.254e-12	---	G	A	16417	0.03523	6.233e-06	G	A	26577	0.0447647	2.50643e-07	G	A	10758.9	0.0220828	0.12069	0.4699	0.980121
rs7771057	6:126637092:G_T	6	126637092	T	G	53752.9	-6.817	9.287e-12	---	G	T	16417	0.03523	6.233e-06	G	T	26577	0.0447624	2.50994e-07	G	T	10758.9	0.0220792	0.120864	0.4699	0.980306
rs9372837	6:126638124:A_G	6	126638124	A	G	53756.9	6.806	1.002e-11	+++	A	G	16421	0.03513	6.617e-06	A	G	26577	0.0447764	2.48766e-07	A	G	10758.9	0.0219612	0.123683	0.4699	0.980358
rs1591806	6:126641185:A_G	6	126641185	A	G	43011	-6.865	6.651e-12	--?	G	A	16434	0.03571	4.61e-06	G	A	26577	0.0445364	2.89261e-07	NA	NA	NA	NA	NA	0.4695	0.9819
rs970403	6:126645966:A_G	6	126645966	A	G	43025	6.848	7.503e-12	++?	A	G	16448	0.03522	6.185e-06	A	G	26577	0.0447666	2.51039e-07	NA	NA	NA	NA	NA	0.4694	0.982632
rs1455737	6:126647204:G_T	6	126647204	T	G	43023	-6.85	7.41e-12	--?	G	T	16446	0.03496	7.248e-06	G	T	26577	0.0450102	2.152e-07	NA	NA	NA	NA	NA	0.4698	0.981424
rs6904938	6:126648067:A_G	6	126648067	A	G	43014	-6.923	4.407e-12	--?	G	A	16437	0.03548	5.321e-06	G	A	26577	0.0455016	1.70995e-07	NA	NA	NA	NA	NA	0.4695	0.98163
rs9388480	6:126648123:C_G	6	126648123	C	G	43024	-6.76	1.381e-11	--?	G	C	16447	0.03502	6.95e-06	G	C	26577	0.0441832	4.09215e-07	NA	NA	NA	NA	NA	0.4694	0.982724
rs28882129	6:126649082:A_G	6	126649082	A	G	43038	6.458	1.061e-10	++?	A	G	16461	0.03538	5.553e-06	A	G	26577	0.0404139	3.43555e-06	NA	NA	NA	NA	NA	0.4695	0.983122
rs9388485	6:126653474:A_C	6	126653474	A	C	43074	-6.768	1.303e-11	--?	C	A	16497	0.03506	6.609e-06	C	A	26577	0.0440203	4.05094e-07	NA	NA	NA	NA	NA	0.4696	0.983109
rs9385396	6:126653855:A_G	6	126653855	A	G	43081	6.818	9.246e-12	++?	A	G	16504	0.03482	7.581e-06	A	G	26577	0.044725	2.57026e-07	NA	NA	NA	NA	NA	0.4696	0.983173
rs1378579	6:126655243:A_C	6	126655243	A	C	53909.4	6.654	2.846e-11	+++	A	C	16566	0.03441	9.35e-06	A	C	26577	0.0438906	4.2703e-07	A	C	10766.4	0.020664	0.147473	0.4695	0.984511
rs4897175	6:126657472:A_G	6	126657472	A	G	43038	-7.802	6.113e-15	--?	G	A	16461	0.03749	1.471e-06	G	A	26577	0.0533767	8.33744e-10	NA	NA	NA	NA	NA	0.4796	0.979656
rs6919397	6:126659043:G_T	6	126659043	T	G	54361.6	-9.023	1.83e-19	---	G	T	17020	0.05409	1.642e-12	G	T	26577	0.0561227	1.11592e-10	G	T	10764.6	0.0180571	0.207114	0.4525	0.995201
rs79950493	6:126660355:T_TAGG	6	126660355	T	TAGG	16998	-7.053	1.75e-12	-??	TAGG	T	16998	0.05406	1.75e-12	NA	NA	NA	NA	NA	NA	NA	NA	NA	NA	0.4531	0.994628
rs9388486	6:126661154:C_T	6	126661154	T	C	54368.8	-9.017	1.938e-19	---	C	T	17027	0.05418	1.503e-12	C	T	26577	0.0559785	1.25172e-10	C	T	10764.8	0.0180499	0.208038	0.4522	0.996874
rs41285260	6:126661502:G_T	6	126661502	T	G	42597	6.534	6.386e-11	++?	T	G	17062	0.03796	7.075e-07	T	G	25535	0.0695543	1.15526e-05	NA	NA	NA	NA	NA	0.08743	1
rs9375435	6:126661858:C_T	6	126661858	T	C	54340.5	8.929	4.302e-19	+++	T	C	17010	0.05296	4.774e-12	T	C	26577	0.0554498	1.81768e-10	T	C	10753.5	0.0196256	0.17551	0.454	0.996684
rs17754780	6:126664333:C_T	6	126664333	T	C	54386.9	9.027	1.757e-19	+++	T	C	17045	0.0535	2.753e-12	T	C	26577	0.0566627	7.40184e-11	T	C	10764.9	0.0180967	0.206491	0.4529	0.998502
rs6907898	6:126666416:C_T	6	126666416	T	C	54387.1	8.978	2.759e-19	+++	T	C	17045	0.05296	4.571e-12	T	C	26577	0.0565451	8.1189e-11	T	C	10765.1	0.0181111	0.206315	0.4524	0.998983
rs139082274	6:126666825:A_ATAACT	6	126666825	A	ATAACT	16977	-7.035	1.996e-12	-??	ATAACT	A	16977	0.05395	1.996e-12	NA	NA	NA	NA	NA	NA	NA	NA	NA	NA	0.4531	0.995969
rs9401876	6:126669479:A_C	6	126669479	A	C	43625	9.394	5.796e-21	++?	A	C	17048	0.05312	3.907e-12	A	C	26577	0.0563705	9.39692e-11	NA	NA	NA	NA	NA	0.4528	0.999168
rs2045258	6:126674354:A_G	6	126674354	A	G	43625	-9.446	3.534e-21	--?	G	A	17048	0.05319	3.681e-12	G	A	26577	0.056866	6.31164e-11	NA	NA	NA	NA	NA	0.4529	0.999212
rs34719908	6:126676704:A_AC	6	126676704	A	AC	16922	-7.06	1.669e-12	-??	AC	A	16922	0.05423	1.669e-12	NA	NA	NA	NA	NA	NA	NA	NA	NA	NA	0.4545	0.994316
rs9388487	6:126678268:G_T	6	126678268	T	G	54366.1	8.648	5.242e-18	+++	T	G	17035	0.0498	7.868e-11	T	G	26577	0.0538568	5.46392e-10	T	G	10754.1	0.0217748	0.132395	0.4716	0.998397
rs35510806	6:126678331:T_TA	6	126678331	T	TA	17022	-6.481	9.133e-11	-??	TA	T	17022	0.04964	9.133e-11	NA	NA	NA	NA	NA	NA	NA	NA	NA	NA	0.4717	0.998117
rs9491624	6:126679106:A_T	6	126679106	A	T	43634	-9.445	3.569e-21	--?	T	A	17057	0.05317	3.68e-12	T	A	26577	0.0568482	6.37866e-11	NA	NA	NA	NA	NA	0.4528	0.999465
rs2326387	6:126680489:A_G	6	126680489	A	G	43632	9.47	2.806e-21	++?	A	G	17055	0.05312	3.894e-12	A	G	26577	0.0571771	4.92198e-11	NA	NA	NA	NA	NA	0.4532	0.998531
6:126682068_AT_A	6:126682068:A_AT	6	126682068	A	AT	17043	7.02	2.225e-12	+??	A	AT	17043	0.05374	2.225e-12	NA	NA	NA	NA	NA	NA	NA	NA	NA	NA	0.4528	0.998885
rs9398803	6:126683594:A_G	6	126683594	A	G	54359.3	-8.688	3.675e-18	---	G	A	17028	0.05	6.682e-11	G	A	26577	0.0541827	4.28923e-10	G	A	10754.3	0.0217748	0.132174	0.4718	0.998142
rs2027299	6:126685827:C_G	6	126685827	C	G	43631	9.411	4.937e-21	++?	C	G	17054	0.05301	4.286e-12	C	G	26577	0.0566139	7.60069e-11	NA	NA	NA	NA	NA	0.4534	0.998557
rs12202204	6:126686407:A_G	6	126686407	A	G	53122.5	6.624	3.505e-11	++-	G	A	17062	-0.03544	3.65e-06	G	A	25297	-0.0616595	1.59857e-10	G	A	10763.5	0.01461	0.357687	0.3134	1
rs4895807	6:126686513:C_G	6	126686513	C	G	43633	-9.456	3.196e-21	--?	G	C	17056	0.05321	3.553e-12	G	C	26577	0.0569325	5.93177e-11	NA	NA	NA	NA	NA	0.453	0.999372
rs35536837	6:126688588:C_CT	6	126688588	CT	C	16850	6.837	8.1e-12	+??	CT	C	16850	0.05264	8.1e-12	NA	NA	NA	NA	NA	NA	NA	NA	NA	NA	0.4521	0.994287
6:126690257_AT_A	6:126690257:A_AT	6	126690257	A	AT	16423	7.257	3.959e-13	+??	A	AT	16423	0.05657	3.959e-13	NA	NA	NA	NA	NA	NA	NA	NA	NA	NA	0.4433	0.979802
rs9388489	6:126698719:A_G	6	126698719	A	G	54407	-9.071	1.18e-19	---	G	A	17062	0.05276	5.369e-12	G	A	26577	0.0578575	2.88011e-11	G	A	10768	0.0177643	0.208192	0.4528	1
rs200587207	6:126699050:T_TG	6	126699050	T	TG	17058	6.973	3.111e-12	+??	T	TG	17058	0.05335	3.111e-12	NA	NA	NA	NA	NA	NA	NA	NA	NA	NA	0.4529	0.999616
rs373980643	6:126699611:G_GT	6	126699611	G	GT	16780	7.086	1.381e-12	+??	G	GT	16780	0.05466	1.381e-12	NA	NA	NA	NA	NA	NA	NA	NA	NA	NA	0.4577	0.990007
rs1361262	6:126701967:C_T	6	126701967	T	C	43635	-9.506	1.985e-21	--?	C	T	17058	0.05319	3.606e-12	C	T	26577	0.0574914	3.82388e-11	NA	NA	NA	NA	NA	0.4529	0.999581
rs9398804	6:126703390:A_T	6	126703390	A	T	43011	9.439	3.758e-21	++?	A	T	16434	0.05275	1.27e-11	A	T	26577	0.0581074	2.34442e-11	NA	NA	NA	NA	NA	0.4379	0.980594
rs9388490	6:126704795:C_T	6	126704795	T	C	54262.9	10.067	7.768e-24	+++	T	C	16941	0.05518	6.608e-13	T	C	26577	0.0652346	7.7885e-14	T	C	10744.9	0.0266835	0.0653408	0.44	0.995902
rs10457478	6:126704934:C_G	6	126704934	C	G	54386.6	6.425	1.32e-10	++-	G	C	17051	-0.03386	9.737e-06	G	C	26577	-0.0586354	4.65017e-10	G	C	10758.6	0.0145136	0.360103	0.3125	0.999373
6:126707845_CT_C	6:126707845:C_CT	6	126707845	CT	C	16891	-6.698	2.107e-11	-??	C	CT	16891	0.05151	2.107e-11	NA	NA	NA	NA	NA	NA	NA	NA	NA	NA	0.4598	0.995076
rs1578060	6:126712247:C_G	6	126712247	C	G	43618	9.31	1.279e-20	++?	C	G	17041	0.05035	4.815e-11	C	G	26577	0.0579072	2.72416e-11	NA	NA	NA	NA	NA	0.4564	0.999147
rs575108619	6:126715359:A_AT	6	126715359	A	AT	16982	-6.612	3.781e-11	-??	AT	A	16982	0.05071	3.781e-11	NA	NA	NA	NA	NA	NA	NA	NA	NA	NA	0.4576	0.996842
rs1591805	6:126717064:A_G	6	126717064	A	G	54206.2	-7.973	1.546e-15	---	G	A	16901	0.04302	2.19e-08	G	A	26577	0.0536762	5.8928e-10	G	A	10728.2	0.0169463	0.250029	0.4974	0.994086
rs9398805	6:126726295:C_T	6	126726295	T	C	43603	9.242	2.414e-20	++?	T	C	17026	0.05019	5.662e-11	T	C	26577	0.0573116	4.29212e-11	NA	NA	NA	NA	NA	0.4569	0.999158
rs35640641	6:126727415:A_AC	6	126727415	A	AC	17009	-6.636	3.231e-11	-??	AC	A	17009	0.05085	3.231e-11	NA	NA	NA	NA	NA	NA	NA	NA	NA	NA	0.4572	0.997606
rs4897178	6:126727908:G_T	6	126727908	T	G	17015	-6.559	5.405e-11	-??	G	T	17015	0.05026	5.405e-11	NA	NA	NA	NA	NA	NA	NA	NA	NA	NA	0.4573	0.997643
rs4897179	6:126727930:A_G	6	126727930	A	G	43567	9.309	1.294e-20	++?	A	G	16990	0.05033	5.247e-11	A	G	26577	0.0581831	2.55269e-11	NA	NA	NA	NA	NA	0.4566	0.998289
rs4897180	6:126727950:A_T	6	126727950	A	T	43568	-9.214	3.129e-20	--?	T	A	16991	0.05076	3.574e-11	T	A	26577	0.0565962	7.81895e-11	NA	NA	NA	NA	NA	0.4562	0.997822
rs576049	6:126730543:G_T	6	126730543	T	G	17011	-6.683	2.346e-11	-??	G	T	17011	0.05121	2.346e-11	NA	NA	NA	NA	NA	NA	NA	NA	NA	NA	0.457	0.997986
rs59698523	6:126733094:C_T	6	126733094	T	C	16994	-6.58	4.696e-11	-??	C	T	16994	0.05045	4.696e-11	NA	NA	NA	NA	NA	NA	NA	NA	NA	NA	0.457	0.996833
rs112166936	6:126733140:A_C	6	126733140	A	C	16567	-6.211	5.253e-10	-??	C	A	16567	0.04818	5.253e-10	NA	NA	NA	NA	NA	NA	NA	NA	NA	NA	0.4489	0.984252
6:126740823_TTA_T	6:126740823:T_TTA	6	126740823	T	TTA	17020	6.608	3.885e-11	+??	T	TTA	17020	0.05063	3.885e-11	NA	NA	NA	NA	NA	NA	NA	NA	NA	NA	0.457	0.998349
rs9321065	6:126744087:A_G	6	126744087	A	G	54361.9	8.692	3.549e-18	+++	A	G	17018	0.05006	6.404e-11	A	G	26577	0.0576896	3.22495e-11	A	G	10766.9	0.0125779	0.372759	0.4567	0.998541
6:126744993_AATT_A	6:126744993:A_AATT	6	126744993	A	AATT	16958	6.61	3.837e-11	+??	A	AATT	16958	0.05073	3.837e-11	NA	NA	NA	NA	NA	NA	NA	NA	NA	NA	0.4564	0.996876
rs2039735	6:126745076:C_T	6	126745076	T	C	43599	-9.186	4.09e-20	--?	C	T	17022	0.05041	4.694e-11	C	T	26577	0.0565651	8.09202e-11	NA	NA	NA	NA	NA	0.4567	0.998703
rs34539692	6:126747110:A_C	6	126747110	A	C	43532	7.659	1.875e-14	++?	C	A	16955	-0.03562	3.491e-06	C	A	26577	-0.0572859	1.0853e-09	NA	NA	NA	NA	NA	0.3123	0.996722
rs1538172	6:126748493:A_G	6	126748493	A	G	54366	-8.706	3.153e-18	---	G	A	17022	0.05068	3.699e-11	G	A	26577	0.0572871	4.37138e-11	G	A	10767	0.0125527	0.373858	0.4567	0.99856
rs9401881	6:126751921:C_T	6	126751921	T	C	43599	9.276	1.753e-20	++?	T	C	17022	0.05057	4.068e-11	T	C	26577	0.0573496	4.16424e-11	NA	NA	NA	NA	NA	0.4563	0.998786
rs4565329	6:126752798:C_T	6	126752798	T	C	54366	8.704	3.195e-18	+++	T	C	17024	0.05053	4.2e-11	T	C	26577	0.057405	3.99152e-11	T	C	10765	0.0125455	0.374549	0.4565	0.998951
rs1538170	6:126752874:C_T	6	126752874	T	C	54305.3	8.582	9.327e-18	+++	T	C	17024	0.05053	4.2e-11	T	C	26577	0.0571407	4.88672e-11	T	C	10704.3	0.0096455	0.514846	0.4565	0.998947
rs1538171	6:126752884:C_G	6	126752884	C	G	54368	-8.682	3.881e-18	---	G	C	17024	0.05053	4.2e-11	G	C	26577	0.0571234	4.95283e-11	G	C	10767	0.0125455	0.373993	0.4565	0.998947
rs4897181	6:126753564:C_T	6	126753564	T	C	54368	8.705	3.168e-18	+++	T	C	17024	0.05057	4.046e-11	T	C	26577	0.0573648	4.10112e-11	T	C	10767	0.0125599	0.373584	0.4566	0.99883
rs9401882	6:126755055:A_G	6	126755055	A	G	53087	-8.723	2.705e-18	---	G	A	17023	0.0505	4.322e-11	G	A	25297	0.0592373	2.9441e-11	G	A	10767	0.0125311	0.374541	0.4567	0.998934
rs4897182	6:126755642:G_T	6	126755642	T	G	54368	-8.683	3.868e-18	---	G	T	17024	0.05049	4.34e-11	G	T	26577	0.0571604	4.81292e-11	G	T	10767	0.0125491	0.373855	0.4568	0.9988
rs9375439	6:126758540:C_G	6	126758540	C	G	54399.8	-8.746	2.205e-18	---	G	C	17056	0.0512	2.229e-11	G	C	26577	0.0573068	4.30511e-11	G	C	10766.8	0.0124563	0.378509	0.4567	0.999807
rs9398808	6:126758791:G_T	6	126758791	T	G	54400	8.751	2.114e-18	+++	T	G	17056	0.0512	2.229e-11	T	G	26577	0.0573114	4.28979e-11	T	G	10767	0.0125635	0.373168	0.4566	0.999852
rs9385399	6:126759033:G_T	6	126759033	T	G	54399	8.752	2.099e-18	+++	T	G	17055	0.0512	2.231e-11	T	G	26577	0.0573183	4.26691e-11	T	G	10767	0.0125743	0.372758	0.4568	0.999732
rs1415671	6:126759587:G_T	6	126759587	T	G	54401	-8.77	1.784e-18	---	G	T	17057	0.05121	2.198e-11	G	T	26577	0.0575257	3.6231e-11	G	T	10767	0.0125779	0.372621	0.4569	0.999847
rs572470766	6:126759641:G_GT	6	126759641	G	GT	17054	-6.644	3.061e-11	-??	GT	G	17054	0.05084	3.061e-11	NA	NA	NA	NA	NA	NA	NA	NA	NA	NA	0.4566	0.999287
rs17631225	6:126760702:C_T	6	126760702	T	C	37861	-5.637	1.728e-08	--?	C	T	17032	0.02354	0.002127	C	T	20829	0.126062	1.41801e-06	NA	NA	NA	NA	NA	0.03712	0.991391
rs2184968	6:126760994:C_T	6	126760994	T	C	52923	-8.764	1.887e-18	---	C	T	17011	0.05105	2.696e-11	C	T	25145	0.0593815	2.96992e-11	C	T	10767	0.0126391	0.370158	0.4547	0.998024
rs2152876	6:126761228:A_G	6	126761228	A	G	54403	8.756	2.024e-18	+++	A	G	17059	0.05116	2.304e-11	A	G	26577	0.0573477	4.15891e-11	A	G	10767	0.0126995	0.367985	0.4569	0.999814
rs9385400	6:126764190:G_T	6	126764190	T	G	54399	-8.734	2.465e-18	---	G	T	17055	0.05132	2.006e-11	G	T	26577	0.056946	5.68859e-11	G	T	10767	0.0126635	0.369063	0.4567	0.999796
rs1361107	6:126767511:A_C	6	126767511	A	C	54096	-8.709	3.075e-18	---	C	A	17042	0.05142	1.868e-11	C	A	26287	0.0568707	7.53891e-11	C	A	10767	0.0126887	0.368252	0.4566	0.99923
rs1361108	6:126767600:C_T	6	126767600	T	C	54380.4	8.708	3.096e-18	+++	T	C	17062	0.05131	1.999e-11	T	C	26577	0.057328	4.22586e-11	T	C	10741.4	0.0110671	0.443715	0.4566	1
rs1337735	6:126771024:A_T	6	126771024	A	T	54382	8.694	3.501e-18	+++	A	T	17038	0.05063	3.793e-11	A	T	26577	0.0571269	4.95313e-11	A	T	10767	0.0126311	0.37057	0.456	0.999352
rs1361109	6:126771143:C_T	6	126771143	T	C	54381	8.716	2.87e-18	+++	T	C	17037	0.05054	4.088e-11	T	C	26577	0.0574638	3.79436e-11	T	C	10767	0.0126671	0.369208	0.4564	0.998422
rs1572569	6:126771687:A_G	6	126771687	A	G	54381	8.718	2.826e-18	+++	A	G	17037	0.05033	4.927e-11	A	G	26577	0.0576464	3.29279e-11	A	G	10767	0.0127527	0.366067	0.4562	0.998436
rs2184967	6:126773487:C_T	6	126773487	T	C	54380	8.7	3.304e-18	+++	T	C	17036	0.05045	4.442e-11	T	C	26577	0.0573429	4.19457e-11	T	C	10767	0.0127131	0.367615	0.4557	0.999138
rs4559102	6:126773580:A_G	6	126773580	A	G	54380	8.739	2.359e-18	+++	A	G	17036	0.05062	3.819e-11	A	G	26577	0.0576089	3.40035e-11	A	G	10767	0.0128419	0.362944	0.4559	0.999111
rs9388494	6:126776094:G_T	6	126776094	T	G	43613	9.29	1.548e-20	++?	T	G	17036	0.05035	4.861e-11	T	G	26577	0.0576509	3.22415e-11	NA	NA	NA	NA	NA	0.4559	0.999183
rs9375441	6:126778600:A_G	6	126778600	A	G	54378	8.701	3.276e-18	+++	A	G	17035	0.05035	4.845e-11	A	G	26577	0.0574333	3.90727e-11	A	G	10766	0.0127203	0.366619	0.4559	0.999213
rs36081436	6:126780216:C_CTT	6	126780216	CTT	C	17045	6.641	3.115e-11	+??	CTT	C	17045	0.05084	3.115e-11	NA	NA	NA	NA	NA	NA	NA	NA	NA	NA	0.4563	0.99935
rs4895808	6:126781434:C_T	6	126781434	T	C	54382	8.752	2.105e-18	+++	T	C	17039	0.05099	2.743e-11	T	C	26577	0.0574642	3.81993e-11	T	C	10766	0.0127383	0.366041	0.4559	0.999301
rs9388495	6:126782457:A_G	6	126782457	A	G	43610	9.383	6.436e-21	++?	A	G	17033	0.05107	2.586e-11	A	G	26577	0.058052	2.38259e-11	NA	NA	NA	NA	NA	0.4564	0.998279
rs9388496	6:126785062:A_G	6	126785062	A	G	54381	-8.758	1.981e-18	---	G	A	17038	0.05108	2.537e-11	G	A	26577	0.0574667	3.80694e-11	G	A	10766	0.0127455	0.365884	0.4561	0.999246
rs1844594	6:126788107:A_G	6	126788107	A	G	43614	9.359	8.06e-21	++?	A	G	17037	0.05097	2.789e-11	A	G	26577	0.0578655	2.76043e-11	NA	NA	NA	NA	NA	0.4563	0.998384
rs9398809	6:126789144:C_T	6	126789144	T	C	54381	8.737	2.384e-18	+++	T	C	17038	0.05103	2.659e-11	T	C	26577	0.0572623	4.4688e-11	T	C	10766	0.0127347	0.366432	0.456	0.999335
rs9385401	6:126789472:C_T	6	126789472	T	C	43615	9.299	1.416e-20	++?	T	C	17038	0.05103	2.659e-11	T	C	26577	0.0571669	4.81202e-11	NA	NA	NA	NA	NA	0.456	0.999347
rs11759026	6:126792095:A_G	6	126792095	A	G	43308	-12.078	1.388e-33	--?	G	A	16915	0.06488	3.006e-17	G	A	26393	0.0889262	3.05992e-18	NA	NA	NA	NA	NA	0.2274	0.990753
rs9401883	6:126797111:A_G	6	126797111	A	G	54380	-8.739	2.356e-18	---	G	A	17037	0.05101	2.698e-11	G	A	26577	0.057297	4.35003e-11	G	A	10766	0.0127347	0.366688	0.456	0.999151
rs1159619	6:126801144:A_C	6	126801144	A	C	54324	8.75	2.125e-18	+++	A	C	16981	0.05116	2.541e-11	A	C	26577	0.0573754	4.0935e-11	A	C	10766	0.0128031	0.364259	0.4542	0.997729
rs9375442	6:126803137:A_C	6	126803137	A	C	54378	-8.763	1.897e-18	---	C	A	17035	0.05111	2.485e-11	C	A	26577	0.0572846	4.41121e-11	C	A	10766	0.0133599	0.344263	0.4564	0.998212
rs2050644	6:126805255:A_G	6	126805255	A	G	54379	-8.756	2.022e-18	---	G	A	17036	0.05087	3.054e-11	G	A	26577	0.0574187	3.96302e-11	G	A	10766	0.0133455	0.34581	0.4558	0.999189
rs4422634	6:126806676:C_T	6	126806676	T	C	43616	-9.326	1.096e-20	--?	C	T	17039	0.05107	2.557e-11	C	T	26577	0.0574295	3.92452e-11	NA	NA	NA	NA	NA	0.4557	0.999283
rs1120786	6:126808637:G_T	6	126808637	T	G	54382	-8.777	1.684e-18	---	G	T	17039	0.05098	2.779e-11	G	T	26577	0.0576793	3.23912e-11	G	T	10766	0.0130563	0.355191	0.4557	0.999228
rs9372839	6:126809870:A_G	6	126809870	A	G	43618	9.339	9.692e-21	++?	A	G	17041	0.05109	2.509e-11	A	G	26577	0.0575657	3.56021e-11	NA	NA	NA	NA	NA	0.4555	0.999393
rs2326451	6:126811928:A_T	6	126811928	A	T	54304	-8.836	9.946e-19	---	T	A	16962	0.0519	1.349e-11	T	A	26577	0.0575434	3.56129e-11	T	A	10765	0.0134455	0.341265	0.4519	0.997134
rs10457480	6:126812609:C_G	6	126812609	C	G	54297	6.253	4.017e-10	++-	G	C	16952	-0.03637	2.169e-06	G	C	26577	-0.054832	6.51751e-09	G	C	10768	0.0160208	0.30868	0.3012	0.995334
rs10457481	6:126813721:A_G	6	126813721	A	G	54294	-6.339	2.316e-10	--+	A	G	16952	-0.03648	2.03e-06	A	G	26577	-0.0561438	3.52171e-09	A	G	10765	0.0159172	0.315251	0.3011	0.995327
rs9398810	6:126815604:A_C	6	126815604	A	C	54392	8.856	8.268e-19	+++	A	C	17050	0.05148	1.74e-11	A	C	26577	0.057877	2.76673e-11	A	C	10765	0.0138599	0.327006	0.4561	0.999534
rs4418209	6:126819699:G_T	6	126819699	T	G	54394	-8.875	7.002e-19	---	G	T	17052	0.05195	1.136e-11	G	T	26577	0.0576765	3.24393e-11	G	T	10765	0.0138671	0.326755	0.456	0.999488
rs9372840	6:126822635:A_C	6	126822635	A	C	54399	-8.886	6.321e-19	---	C	A	17057	0.0516	1.555e-11	C	A	26577	0.0580872	2.35786e-11	C	A	10765	0.0139923	0.32244	0.4562	0.9997
rs9401885	6:126825837:C_G	6	126825837	C	G	43638	-9.416	4.676e-21	--?	G	C	17061	0.05166	1.464e-11	G	C	26577	0.0578641	2.8051e-11	NA	NA	NA	NA	NA	0.456	0.999956
rs749407898	6:126825885:A_ATAATTAT	6	126825885	A	ATAATTAT	17050	6.736	1.627e-11	+??	A	ATAATTAT	17050	0.05156	1.627e-11	NA	NA	NA	NA	NA	NA	NA	NA	NA	NA	0.4555	0.998879
rs2130603	6:126826819:A_C	6	126826819	A	C	43631	-9.445	3.567e-21	--?	C	A	17054	0.05164	1.501e-11	C	A	26577	0.0582186	2.14378e-11	NA	NA	NA	NA	NA	0.4562	0.999627
rs7738135	6:126829981:A_G	6	126829981	A	G	54403	8.875	6.975e-19	+++	A	G	17061	0.05166	1.464e-11	A	G	26577	0.0579374	2.67622e-11	A	G	10765	0.0138959	0.325736	0.456	0.99995
rs4053271	6:126830512:C_T	6	126830512	T	C	43638	-9.422	4.442e-21	--?	C	T	17061	0.05166	1.464e-11	C	T	26577	0.0579384	2.67599e-11	NA	NA	NA	NA	NA	0.456	0.999916
rs1490387	6:126834083:A_C	6	126834083	A	C	43637	9.422	4.432e-21	++?	A	C	17060	0.05165	1.474e-11	A	C	26577	0.0579345	2.65628e-11	NA	NA	NA	NA	NA	0.4559	0.999912
rs9375446	6:126835015:A_G	6	126835015	A	G	54403	8.884	6.446e-19	+++	A	G	17061	0.05166	1.464e-11	A	G	26577	0.0579345	2.65628e-11	A	G	10765	0.0140995	0.316951	0.4559	0.999963
rs1490388	6:126835655:C_T	6	126835655	T	C	54403.9	8.897	5.717e-19	+++	T	C	17062	0.05182	1.264e-11	T	C	26577	0.0579588	2.60623e-11	T	C	10764.9	0.0141103	0.317565	0.4558	1
6:126836447_AT_A	6:126836447:A_AT	6	126836447	A	AT	16395	6.373	1.858e-10	+??	A	AT	16395	0.04971	1.858e-10	NA	NA	NA	NA	NA	NA	NA	NA	NA	NA	0.4463	0.977202
rs1907067	6:126837663:A_C	6	126837663	A	C	54384	-8.893	5.95e-19	---	C	A	17042	0.05158	1.618e-11	C	A	26577	0.0580116	2.49858e-11	C	A	10765	0.0144995	0.30482	0.4559	0.999516
rs1602278	6:126838605:A_C	6	126838605	A	C	43612	-9.478	2.594e-21	--?	C	A	17035	0.05178	1.353e-11	C	A	26577	0.0584586	1.73352e-11	NA	NA	NA	NA	NA	0.4565	0.99852
rs1490384	6:126851160:C_T	6	126851160	T	C	54392.7	9.417	4.639e-21	+++	C	T	17062	-0.05453	1.019e-12	T	C	26577	0.0622624	6.6598e-13	T	C	10753.7	0.0129186	0.366354	0.4996	1
6:126856209_TA_T	6:126856209:T_TA	6	126856209	T	TA	17036	6.656	2.811e-11	+??	T	TA	17036	0.05097	2.811e-11	NA	NA	NA	NA	NA	NA	NA	NA	NA	NA	0.4942	0.998115
6:126857931_ATG_A	6:126857931:A_ATG	6	126857931	A	ATG	16906	6.768	1.31e-11	+??	A	ATG	16906	0.05202	1.31e-11	NA	NA	NA	NA	NA	NA	NA	NA	NA	NA	0.4955	0.993206
rs763434059	6:126862555:T_TTG	6	126862555	T	TTG	16950	6.722	1.796e-11	+??	T	TTG	16950	0.0516	1.796e-11	NA	NA	NA	NA	NA	NA	NA	NA	NA	NA	0.4927	0.995508
rs6925689	6:126865884:C_T	6	126865884	T	C	43558	-9.132	6.736e-20	--?	T	C	16981	-0.04974	8.84e-11	T	C	26577	-0.0563896	7.69219e-11	NA	NA	NA	NA	NA	0.4929	0.99716
rs1155939	6:126866133:A_C	6	126866133	A	C	54367.6	8.766	1.845e-18	+++	A	C	17037	0.05029	5.086e-11	A	C	26577	0.0579987	2.18442e-11	A	C	10753.6	0.0131283	0.356819	0.4935	0.999274
rs1155938	6:126866472:A_C	6	126866472	A	C	54338.6	8.791	1.482e-18	+++	A	C	17008	0.05032	5.155e-11	A	C	26577	0.0584246	1.55788e-11	A	C	10753.6	0.0128779	0.366126	0.4937	0.998744
rs4380768	6:126867351:C_G	6	126867351	C	G	54344	8.792	1.467e-18	+++	C	G	17001	0.05035	5.084e-11	C	G	26577	0.0586183	1.33335e-11	C	G	10766	0.0122995	0.384062	0.4938	0.997786
rs58321169	6:126868567:C_T	6	126868567	T	C	16893	7.628	2.382e-14	+??	T	C	16893	0.05864	2.382e-14	NA	NA	NA	NA	NA	NA	NA	NA	NA	NA	0.2671	0.992359
rs6921183	6:126869029:A_T	6	126869029	A	T	54355	-8.702	3.275e-18	---	T	A	17012	0.0502	5.688e-11	T	A	26577	0.0576583	2.85013e-11	T	A	10766	0.0121743	0.389121	0.4935	0.998847
6:126871364_CA_C	6:126871364:C_CA	6	126871364	CA	C	16298	-6.486	8.821e-11	-??	C	CA	16298	0.05072	8.821e-11	NA	NA	NA	NA	NA	NA	NA	NA	NA	NA	0.4926	0.974157
rs9375447	6:126874091:A_G	6	126874091	A	G	54354	-8.739	2.356e-18	---	G	A	17011	0.05001	6.76e-11	G	A	26577	0.0583371	1.66896e-11	G	A	10766	0.0120779	0.392795	0.4931	0.998828
rs1490385	6:126875521:C_T	6	126875521	T	C	43584	9.293	1.5e-20	++?	T	C	17007	0.05008	6.394e-11	T	C	26577	0.0578297	2.49793e-11	NA	NA	NA	NA	NA	0.4936	0.997873
rs9388500	6:126876580:C_G	6	126876580	C	G	54346	-8.781	1.619e-18	---	G	C	17011	0.05033	5.089e-11	G	C	26577	0.0583608	1.63787e-11	G	C	10758	0.0125743	0.373038	0.4934	0.998767
rs9401888	6:126877523:A_G	6	126877523	A	G	54358	-8.742	2.286e-18	---	G	A	17013	0.05011	6.149e-11	G	A	26577	0.0582808	1.74554e-11	G	A	10768	0.0120707	0.392678	0.4935	0.998818
6:126880684_TCTC_T	6:126880684:T_TCTC	6	126880684	T	TCTC	16964	6.607	3.931e-11	+??	T	TCTC	16964	0.0507	3.931e-11	NA	NA	NA	NA	NA	NA	NA	NA	NA	NA	0.4935	0.997812
rs9401890	6:126881295:A_G	6	126881295	A	G	43587	-9.399	5.496e-21	--?	G	A	17010	0.05021	5.678e-11	G	A	26577	0.0588908	1.08083e-11	NA	NA	NA	NA	NA	0.4936	0.998593
rs6931369	6:126883006:C_T	6	126883006	T	C	43590	9.327	1.084e-20	++?	T	C	17013	0.05019	5.765e-11	T	C	26577	0.0581027	2.01203e-11	NA	NA	NA	NA	NA	0.4933	0.998683
rs56217912	6:126883880:C_T	6	126883880	T	C	43513	-8.635	5.886e-18	--?	T	C	16936	-0.03807	7.219e-07	T	C	26577	-0.072407	1.31412e-12	NA	NA	NA	NA	NA	0.2572	0.994924
rs1387916	6:126886731:C_G	6	126886731	C	G	54353	8.724	2.688e-18	+++	C	G	17012	0.05019	5.772e-11	C	G	26577	0.0579875	2.19968e-11	C	G	10764	0.0120743	0.392936	0.4933	0.998842
rs4629706	6:126888331:A_T	6	126888331	A	T	54354	-8.751	2.116e-18	---	T	A	17013	0.05011	6.149e-11	T	A	26577	0.0583908	1.59925e-11	T	A	10764	0.0120671	0.393218	0.4935	0.998862
6:126891296_CA_C	6:126891296:C_CA	6	126891296	CA	C	16947	-6.626	3.45e-11	-??	C	CA	16947	0.05087	3.45e-11	NA	NA	NA	NA	NA	NA	NA	NA	NA	NA	0.4943	0.996976
rs9401891	6:126894135:G_T	6	126894135	T	G	43593	9.267	1.922e-20	++?	T	G	17016	0.05021	5.625e-11	T	G	26577	0.0574072	3.49221e-11	NA	NA	NA	NA	NA	0.4934	0.998535
rs9401892	6:126895368:A_G	6	126895368	A	G	54399	8.718	2.823e-18	+++	A	G	17058	0.04982	7.478e-11	A	G	26577	0.0581545	1.92878e-11	A	G	10764	0.0121175	0.391112	0.4937	0.998918
rs4621655	6:126896107:A_G	6	126896107	A	G	43635	9.311	1.261e-20	++?	A	G	17058	0.04982	7.478e-11	A	G	26577	0.0581872	1.87924e-11	NA	NA	NA	NA	NA	0.4938	0.998949
rs4621656	6:126896168:C_G	6	126896168	C	G	43637	9.31	1.276e-20	++?	C	G	17060	0.04991	6.902e-11	C	G	26577	0.0580896	2.03083e-11	NA	NA	NA	NA	NA	0.4936	0.999492
rs4621657	6:126896227:A_G	6	126896227	A	G	54399	8.725	2.661e-18	+++	A	G	17058	0.04982	7.478e-11	A	G	26577	0.0581638	1.91478e-11	A	G	10764	0.0123319	0.383758	0.4938	0.998955
rs9375448	6:126896782:A_T	6	126896782	A	T	43637	-9.283	1.654e-20	--?	T	A	17060	0.04993	6.804e-11	T	A	26577	0.0577696	2.6155e-11	NA	NA	NA	NA	NA	0.4934	0.999646
rs1844593	6:126897827:A_G	6	126897827	A	G	54397.9	8.751	2.122e-18	+++	A	G	17058	0.04982	7.478e-11	A	G	26577	0.0584741	1.49524e-11	A	G	10762.9	0.0124319	0.38335	0.4938	0.998919
rs3861455	6:126897969:A_C	6	126897969	A	C	54403	-8.713	2.96e-18	---	C	A	17062	0.04993	6.792e-11	C	A	26577	0.0578408	2.47234e-11	C	A	10764	0.0124995	0.376584	0.4934	0.999668
rs9372841	6:126898541:A_G	6	126898541	A	G	43639	-9.289	1.554e-20	--?	G	A	17062	0.04985	7.243e-11	G	A	26577	0.0579077	2.34527e-11	NA	NA	NA	NA	NA	0.4935	0.999666
rs3861456	6:126898660:A_G	6	126898660	A	G	54403	-8.713	2.963e-18	---	G	A	17062	0.04985	7.243e-11	G	A	26577	0.0579077	2.34527e-11	G	A	10764	0.0124959	0.376722	0.4935	0.999666
rs71541288	6:126899266:A_AAGAG	6	126899266	A	AAGAG	16977	-6.664	2.661e-11	-??	AAGAG	A	16977	0.05112	2.661e-11	NA	NA	NA	NA	NA	NA	NA	NA	NA	NA	0.4928	0.997107
rs4895811	6:126899853:A_T	6	126899853	A	T	54398	8.678	4.022e-18	+++	A	T	17057	0.04975	7.956e-11	A	T	26577	0.057565	3.07104e-11	A	T	10764	0.0125283	0.375485	0.4939	0.998937
rs3861457	6:126902245:C_T	6	126902245	T	C	43637	-9.34	9.605e-21	--?	C	T	17060	0.04982	7.465e-11	C	T	26577	0.0585042	1.4599e-11	NA	NA	NA	NA	NA	0.4938	0.998957
rs9388501	6:126903011:C_T	6	126903011	T	C	54400.4	-8.746	2.219e-18	---	C	T	17060	0.04982	7.465e-11	C	T	26577	0.0584742	1.49523e-11	C	T	10763.4	0.0121319	0.389749	0.4938	0.998937
rs9401893	6:126907644:A_G	6	126907644	A	G	43637	-9.326	1.102e-20	--?	G	A	17060	0.04975	7.96e-11	G	A	26577	0.0584094	1.57417e-11	NA	NA	NA	NA	NA	0.494	0.999026
rs9388502	6:126909389:A_G	6	126909389	A	G	43635	9.19	3.914e-20	++?	A	G	17058	0.04982	7.478e-11	A	G	26577	0.0568489	5.38176e-11	NA	NA	NA	NA	NA	0.4937	0.998918
rs3861458	6:126912162:A_G	6	126912162	A	G	43634	9.279	1.713e-20	++?	A	G	17057	0.04989	7.049e-11	A	G	26577	0.0577651	2.62399e-11	NA	NA	NA	NA	NA	0.4934	0.999601
rs9388503	6:126919970:A_G	6	126919970	A	G	17051	-6.487	8.764e-11	-??	G	A	17051	0.04965	8.764e-11	NA	NA	NA	NA	NA	NA	NA	NA	NA	NA	0.4948	0.998504
rs9372842	6:126920481:C_T	6	126920481	T	C	43636	-9.215	3.118e-20	--?	C	T	17059	0.04909	1.412e-10	C	T	26577	0.0577826	2.58779e-11	NA	NA	NA	NA	NA	0.4948	0.999647
rs1826189	6:126922214:C_T	6	126922214	T	C	54399	8.66	4.715e-18	+++	T	C	17058	0.04913	1.363e-10	T	C	26577	0.0576343	2.90754e-11	T	C	10764	0.0132427	0.349606	0.4945	0.999657
rs9482757	6:126923877:A_C	6	126923877	A	C	43627	-9.267	1.907e-20	--?	C	A	17050	0.04947	1.025e-10	C	A	26577	0.0580291	2.12914e-11	NA	NA	NA	NA	NA	0.4949	0.998517
rs12208811	6:126926898:G_T	6	126926898	T	G	43635	-9.201	3.556e-20	--?	G	T	17058	0.04928	1.196e-10	G	T	26577	0.0574508	3.35741e-11	NA	NA	NA	NA	NA	0.4944	0.999705
rs7743860	6:126927717:G_T	6	126927717	T	G	54398.9	-8.637	5.766e-18	---	G	T	17058	0.04921	1.275e-10	G	T	26577	0.0574226	3.43248e-11	G	T	10763.9	0.0128499	0.363137	0.4945	0.99971
6:126927854_GT_G	6:126927854:G_GT	6	126927854	G	GT	16598	6.478	9.284e-11	+??	GT	G	16598	-0.05018	9.284e-11	NA	NA	NA	NA	NA	NA	NA	NA	NA	NA	0.4985	0.981099
rs4584000	6:126931822:C_T	6	126931822	T	C	43628	-9.189	3.949e-20	--?	C	T	17051	0.04902	1.511e-10	C	T	26577	0.0575734	3.04958e-11	NA	NA	NA	NA	NA	0.4942	0.999129
rs6914367	6:126933359:C_T	6	126933359	T	C	43636	9.287	1.587e-20	++?	T	C	17059	0.04926	1.216e-10	T	C	26577	0.0584274	1.55589e-11	NA	NA	NA	NA	NA	0.4946	0.999663
rs7738836	6:126936235:A_G	6	126936235	A	G	54400	-8.572	1.014e-17	---	G	A	17059	0.04926	1.216e-10	G	A	26577	0.0564546	7.29962e-11	G	A	10764	0.0131715	0.351706	0.4946	0.999671
rs4339479	6:126936953:A_G	6	126936953	A	G	54398	8.647	5.294e-18	+++	A	G	17057	0.04926	1.219e-10	A	G	26577	0.057376	3.56039e-11	A	G	10764	0.0131715	0.351706	0.4946	0.99966
rs4629707	6:126937890:C_T	6	126937890	T	C	54395	-8.664	4.573e-18	---	C	T	17054	0.04925	1.239e-10	C	T	26577	0.0576004	2.98522e-11	C	T	10764	0.0131715	0.35172	0.495	0.99891
rs4243491	6:126938536:C_T	6	126938536	T	C	54397	-8.629	6.18e-18	---	C	T	17056	0.04921	1.277e-10	C	T	26577	0.0572582	3.90446e-11	C	T	10764	0.0130355	0.356562	0.4945	0.9997
rs9401897	6:126940641:A_G	6	126940641	A	G	54397	-8.629	6.165e-18	---	G	A	17056	0.04921	1.277e-10	G	A	26577	0.0572605	3.89747e-11	G	A	10764	0.0130391	0.356458	0.4946	0.999714
rs9491652	6:126943620:C_G	6	126943620	C	G	54292	8.531	1.456e-17	+++	C	G	16951	0.04819	3.417e-10	C	G	26577	0.0571959	4.09829e-11	C	G	10764	0.0128383	0.363908	0.4971	0.996721
rs9491653	6:126943630:A_G	6	126943630	A	G	54321	-8.588	8.885e-18	---	G	A	16980	0.04896	1.738e-10	G	A	26577	0.0572028	4.07626e-11	G	A	10764	0.0127491	0.367054	0.4963	0.997362
rs13207431	6:126943898:C_T	6	126943898	T	C	16984	6.423	1.336e-10	+??	T	C	16984	0.04926	1.336e-10	NA	NA	NA	NA	NA	NA	NA	NA	NA	NA	0.4934	0.997649
rs1340952	6:126951510:C_T	6	126951510	T	C	54398	8.62	6.715e-18	+++	T	C	17057	0.04922	1.257e-10	T	C	26577	0.0571885	4.11817e-11	T	C	10764	0.0128643	0.362883	0.4944	0.999614
rs1340953	6:126951748:A_G	6	126951748	A	G	54398	-8.632	6.026e-18	---	G	A	17057	0.04922	1.257e-10	G	A	26577	0.0573372	3.66968e-11	G	A	10764	0.0128787	0.362346	0.4945	0.99972
rs1417572	6:126958727:C_T	6	126958727	T	C	54407	-8.694	3.502e-18	---	C	T	17062	0.04967	8.476e-11	C	T	26577	0.0575831	3.03094e-11	C	T	10768	0.0131679	0.351939	0.4943	0.999765
rs9375449	6:126963807:C_T	6	126963807	T	C	43639	-9.228	2.758e-20	--?	C	T	17062	0.04969	8.357e-11	C	T	26577	0.0573775	3.55685e-11	NA	NA	NA	NA	NA	0.4941	0.999805
rs1538956	6:126964026:G_T	6	126964026	T	G	54407	8.661	4.656e-18	+++	T	G	17062	0.04955	9.443e-11	T	G	26577	0.057377	3.55833e-11	T	G	10768	0.0129319	0.359851	0.494	0.999839
rs4273712	6:126964510:A_G	6	126964510	A	G	54393.9	-10.649	1.754e-26	---	G	A	17062	0.05897	1.272e-14	G	A	26577	0.0828792	2.14107e-17	G	A	10754.9	0.0142147	0.367785	0.2674	1
rs4626447	6:126964675:A_G	6	126964675	A	G	43639	9.23	2.717e-20	++?	A	G	17062	0.04971	8.179e-11	A	G	26577	0.057373	3.56965e-11	NA	NA	NA	NA	NA	0.494	0.999789
rs4549631	6:126966308:C_T	6	126966308	T	C	54407	-8.681	3.908e-18	---	C	T	17062	0.04962	8.885e-11	C	T	26577	0.0573912	3.51877e-11	C	T	10768	0.0133679	0.343985	0.4943	1
rs9388507	6:126970895:A_C	6	126970895	A	C	54404	8.693	3.539e-18	+++	A	C	17062	0.04982	7.459e-11	A	C	26577	0.057293	3.80033e-11	A	C	10765	0.0135355	0.339069	0.4939	0.999801
rs3905044	6:126972883:A_G	6	126972883	A	G	54407	-8.673	4.2e-18	---	G	A	17062	0.04982	7.459e-11	G	A	26577	0.0572844	3.82609e-11	G	A	10768	0.0129355	0.360617	0.4939	0.999807
6:126974175_CA_C	6:126974175:C_CA	6	126974175	CA	C	16830	-6.301	2.966e-10	-??	C	CA	16830	0.04854	2.966e-10	NA	NA	NA	NA	NA	NA	NA	NA	NA	NA	0.4974	0.99203
rs6911485	6:126975115:A_G	6	126975115	A	G	54399	-8.699	3.35e-18	---	G	A	17054	0.05021	5.337e-11	G	A	26577	0.0572625	3.89204e-11	G	A	10768	0.0129283	0.361027	0.4939	0.999487
rs4895813	6:126975786:G_T	6	126975786	T	G	43639	9.228	2.745e-20	++?	T	G	17062	0.04982	7.459e-11	T	G	26577	0.0572649	3.88497e-11	NA	NA	NA	NA	NA	0.4939	0.999712
rs1262474	6:126976071:C_G	6	126976071	C	G	43576	8.606	7.534e-18	++?	G	C	16999	-0.03677	1.622e-06	G	C	26577	-0.0720379	6.71742e-13	NA	NA	NA	NA	NA	0.2592	0.996219
rs6913430	6:126976616:G_T	6	126976616	T	G	43638	-9.235	2.593e-20	--?	G	T	17061	0.04975	7.923e-11	G	T	26577	0.0573954	3.50759e-11	NA	NA	NA	NA	NA	0.4943	0.999663
rs9375450	6:126985351:A_G	6	126985351	A	G	54394	8.669	4.369e-18	+++	A	G	17052	0.05012	5.815e-11	A	G	26577	0.0570088	4.74238e-11	A	G	10765	0.0128103	0.364193	0.4939	0.99925
rs34542859	6:126986055:G_GC	6	126986055	G	GC	16998	-6.493	8.431e-11	-??	GC	G	16998	0.04977	8.431e-11	NA	NA	NA	NA	NA	NA	NA	NA	NA	NA	0.4933	0.997416
6:126986436_AG_A	6:126986436:A_AG	6	126986436	A	AG	16974	6.498	8.12e-11	+??	A	AG	16974	0.04985	8.12e-11	NA	NA	NA	NA	NA	NA	NA	NA	NA	NA	0.4927	0.996987
rs1262476	6:126986996:A_G	6	126986996	A	G	54351.9	-7.249	4.201e-13	--+	A	G	17008	-0.03647	1.957e-06	A	G	26577	-0.0724181	5.08298e-13	A	G	10766.9	0.0173108	0.297742	0.259	0.996076
rs144578168	6:126987213:A_AAAAAT	6	126987213	A	AAAAAT	16936	-6.477	9.336e-11	-??	AAAAAT	A	16936	0.04975	9.336e-11	NA	NA	NA	NA	NA	NA	NA	NA	NA	NA	0.4944	0.995528
rs9388509	6:126989977:A_G	6	126989977	A	G	54396	8.675	4.15e-18	+++	A	G	17054	0.04996	6.649e-11	A	G	26577	0.0572423	3.95271e-11	A	G	10765	0.0127787	0.366413	0.4944	0.998377
rs6918725	6:126990392:G_T	6	126990392	T	G	54274.4	-8.047	8.459e-16	---	T	G	16959	-0.0455	3.079e-09	T	G	26577	-0.051946	2.12144e-09	T	G	10738.4	-0.0175912	0.221592	0.4797	0.995069
rs8180649	6:126992202:C_T	6	126992202	T	C	43633	-9.181	4.271e-20	--?	C	T	17056	0.04998	6.537e-11	C	T	26577	0.0566033	6.49809e-11	NA	NA	NA	NA	NA	0.4943	0.999116
rs6925607	6:126995068:C_T	6	126995068	T	C	43631	9.187	4.038e-20	++?	T	C	17054	0.04986	7.267e-11	T	C	26577	0.0568224	5.66532e-11	NA	NA	NA	NA	NA	0.4942	0.999019
rs6912198	6:126995938:A_G	6	126995938	A	G	17032	-6.498	8.162e-11	-??	G	A	17032	0.04976	8.162e-11	NA	NA	NA	NA	NA	NA	NA	NA	NA	NA	0.4936	0.998384
rs7750293	6:126996230:C_T	6	126996230	T	C	17031	6.533	6.427e-11	+??	T	C	17031	0.05004	6.427e-11	NA	NA	NA	NA	NA	NA	NA	NA	NA	NA	0.4934	0.998214
rs9388510	6:126997185:A_T	6	126997185	A	T	17020	6.536	6.309e-11	+??	A	T	17020	0.05007	6.309e-11	NA	NA	NA	NA	NA	NA	NA	NA	NA	NA	0.4941	0.997368
rs9398814	6:126997841:A_G	6	126997841	A	G	43633	-9.016	1.942e-19	--?	G	A	17056	0.04997	6.572e-11	G	A	26577	0.0547833	2.58738e-10	NA	NA	NA	NA	NA	0.494	0.999178
rs11154366	6:126998375:C_G	6	126998375	C	G	17030	-6.499	8.064e-11	-??	G	C	17030	0.04978	8.064e-11	NA	NA	NA	NA	NA	NA	NA	NA	NA	NA	0.4933	0.99802
rs11154367	6:126998497:C_T	6	126998497	T	C	17032	-6.498	8.162e-11	-??	C	T	17032	0.04976	8.162e-11	NA	NA	NA	NA	NA	NA	NA	NA	NA	NA	0.4936	0.998044
rs4316017	6:127000106:G_T	6	127000106	T	G	17026	-6.51	7.521e-11	-??	G	T	17026	0.04986	7.521e-11	NA	NA	NA	NA	NA	NA	NA	NA	NA	NA	0.4941	0.997423
rs4473871	6:127000408:A_G	6	127000408	A	G	17026	6.505	7.763e-11	+??	A	G	17026	0.04983	7.763e-11	NA	NA	NA	NA	NA	NA	NA	NA	NA	NA	0.4939	0.997565
rs201713195	6:127000951:A_AG	6	127000951	A	AG	17022	6.525	6.788e-11	+??	A	AG	17022	0.04999	6.788e-11	NA	NA	NA	NA	NA	NA	NA	NA	NA	NA	0.4935	0.998089
rs3850234	6:127001534:G_T	6	127001534	T	G	43632	-9.101	8.922e-20	--?	G	T	17055	0.05003	6.247e-11	G	T	26577	0.0556768	1.32449e-10	NA	NA	NA	NA	NA	0.494	0.999114
rs853961	6:127003464:G_T	6	127003464	T	G	54378	-8.582	9.357e-18	---	G	T	17055	0.04988	7.123e-11	G	T	26577	0.0565726	6.64835e-11	G	T	10746	0.0117859	0.408729	0.4944	0.998373
6:127007946_CA_C	6:127007946:C_CA	6	127007946	CA	C	17058	6.512	7.432e-11	+??	CA	C	17058	0.04983	7.432e-11	NA	NA	NA	NA	NA	NA	NA	NA	NA	NA	0.4941	0.999077
rs6569469	6:127008431:C_T	6	127008431	T	C	43633	-9.146	5.915e-20	--?	C	T	17056	0.04986	7.267e-11	C	T	26577	0.0563231	8.05706e-11	NA	NA	NA	NA	NA	0.4941	0.999078
rs7740134	6:127009669:A_T	6	127009669	A	T	54391	-8.576	9.832e-18	---	T	A	17056	0.04987	7.165e-11	T	A	26577	0.0561909	8.91977e-11	T	A	10758	0.0125427	0.3759	0.4939	0.999151
rs864937	6:127015083:A_G	6	127015083	A	G	54390	-8.586	9.029e-18	---	G	A	17055	0.04991	6.987e-11	G	A	26577	0.0563022	8.18708e-11	G	A	10758	0.0124823	0.377491	0.4943	0.998285
6:127017114_CA_C	6:127017114:C_CA	6	127017114	CA	C	16787	6.65	2.931e-11	+??	CA	C	16787	0.05128	2.931e-11	NA	NA	NA	NA	NA	NA	NA	NA	NA	NA	0.4905	0.990047
6:127017219_TG_T	6:127017219:T_TG	6	127017219	T	TG	17005	-6.418	1.377e-10	-??	TG	T	17005	0.04919	1.377e-10	NA	NA	NA	NA	NA	NA	NA	NA	NA	NA	0.4938	0.996937
rs853985	6:127020173:C_T	6	127020173	T	C	54391	-8.539	1.35e-17	---	C	T	17056	0.04987	7.165e-11	C	T	26577	0.0558001	1.20107e-10	C	T	10758	0.0123427	0.382123	0.4939	0.999193
rs864938	6:127022804:A_T	6	127022804	A	T	54390	8.565	1.083e-17	+++	A	T	17055	0.04991	6.987e-11	A	T	26577	0.0561995	8.85441e-11	A	T	10758	0.0120715	0.393063	0.4943	0.998239
rs853986	6:127023336:C_G	6	127023336	C	G	54380	8.546	1.275e-17	+++	C	G	17045	0.04997	6.709e-11	C	G	26577	0.0559335	1.08554e-10	C	G	10758	0.0120607	0.393619	0.494	0.998908
rs853987	6:127024775:A_G	6	127024775	A	G	43631	9.126	7.112e-20	++?	A	G	17054	0.04999	6.521e-11	A	G	26577	0.0559893	1.04014e-10	NA	NA	NA	NA	NA	0.4941	0.998961
rs13212044	6:127025661:G_T	6	127025661	T	G	54342	-7.199	6.063e-13	--+	T	G	17005	-0.03701	1.381e-06	T	G	26577	-0.0715631	9.49631e-13	T	G	10760	0.018618	0.267763	0.26	0.996354
rs853962	6:127027650:G_T	6	127027650	T	G	54391	-8.527	1.508e-17	---	G	T	17056	0.04987	7.165e-11	G	T	26577	0.0557964	1.20519e-10	G	T	10758	0.0119355	0.397493	0.4939	0.999145
rs4460221	6:127031221:A_G	6	127031221	A	G	54389	-8.504	1.838e-17	---	G	A	17054	0.04991	6.941e-11	G	A	26577	0.0555631	1.43818e-10	G	A	10758	0.0117643	0.406026	0.4943	0.998202
rs1269195	6:127031550:C_T	6	127031550	T	C	54390	-8.498	1.926e-17	---	C	T	17055	0.04988	7.116e-11	C	T	26577	0.0555353	1.47031e-10	C	T	10758	0.0117319	0.407321	0.4939	0.999122
rs1262542	6:127032008:A_T	6	127032008	A	T	43631	-9.111	8.18e-20	--?	T	A	17054	0.04991	6.941e-11	T	A	26577	0.0558865	1.12541e-10	NA	NA	NA	NA	NA	0.4943	0.998229
rs1262543	6:127032499:A_G	6	127032499	A	G	54390	-8.511	1.729e-17	---	G	A	17055	0.04987	7.219e-11	G	A	26577	0.0557195	1.27818e-10	G	A	10758	0.0116499	0.408872	0.4941	0.999007
rs853965	6:127036174:C_T	6	127036174	T	C	54388	-8.419	3.806e-17	---	C	T	17053	0.04977	7.883e-11	C	T	26577	0.0546838	2.78665e-10	C	T	10758	0.0116427	0.410054	0.4939	0.997892
rs10484759	6:127037042:C_T	6	127037042	T	C	54269	-7.103	1.218e-12	--+	T	C	16932	-0.03751	1.048e-06	T	C	26577	-0.0712735	2.2003e-12	T	C	10760	0.020154	0.227524	0.2494	0.993135
rs853966	6:127037236:G_T	6	127037236	T	G	54283.2	7.263	3.772e-13	+++	G	T	17016	-0.04063	1.146e-07	G	T	26577	-0.0474364	4.78934e-08	G	T	10690.2	-0.0158197	0.2841	0.4629	0.997146
rs853980	6:127044769:A_T	6	127044769	A	T	16945	-6.113	9.77e-10	-??	T	A	16945	0.04694	9.77e-10	NA	NA	NA	NA	NA	NA	NA	NA	NA	NA	0.4981	0.993858
rs853981	6:127045460:C_T	6	127045460	T	C	54326	-7.736	1.024e-14	---	C	T	16991	0.04652	1.31e-09	C	T	26577	0.0489383	1.64013e-08	C	T	10758	0.0126037	0.375195	0.4974	0.996384
rs853982	6:127046121:C_T	6	127046121	T	C	54323.9	-7.71	1.256e-14	---	C	T	16989	0.04646	1.375e-09	C	T	26577	0.0490329	1.53919e-08	C	T	10757.9	0.0116433	0.411661	0.4978	0.99551
rs853983	6:127046153:A_G	6	127046153	A	G	54327	-7.702	1.343e-14	---	G	A	16992	0.04651	1.317e-09	G	A	26577	0.0486203	2.02924e-08	G	A	10758	0.0123073	0.385548	0.4974	0.996432
rs1101558	6:127047607:A_G	6	127047607	A	G	43528	-7.586	3.306e-14	--?	A	G	16951	-0.04183	5.1e-08	A	G	26577	-0.0464719	8.45109e-08	NA	NA	NA	NA	NA	0.4808	0.994224
rs1101559	6:127047683:C_T	6	127047683	T	C	43519	-7.619	2.55e-14	--?	T	C	16942	-0.04226	3.733e-08	T	C	26577	-0.0464633	8.49797e-08	NA	NA	NA	NA	NA	0.4805	0.993978
rs111743285	6:127048230:C_T	6	127048230	T	C	43505	-7.545	4.523e-14	--?	T	C	16928	-0.03225	2.706e-05	T	C	26577	-0.0665924	2.90401e-10	NA	NA	NA	NA	NA	0.2193	0.991969
rs1101561	6:127048523:A_G	6	127048523	A	G	43564	-8.094	5.751e-16	--?	G	A	16987	0.04643	1.406e-09	G	A	26577	0.0478727	3.33875e-08	NA	NA	NA	NA	NA	0.4979	0.995451
rs13220518	6:127048609:A_T	6	127048609	A	T	43516	-7.827	5.01e-15	--?	A	T	16939	-0.03531	4.301e-06	A	T	26577	-0.0653372	2.2168e-10	NA	NA	NA	NA	NA	0.2411	0.992855
rs1101562	6:127049146:A_G	6	127049146	A	G	16928	6.086	1.16e-09	+??	A	G	16928	0.04675	1.16e-09	NA	NA	NA	NA	NA	NA	NA	NA	NA	NA	0.4968	0.995172
rs1101563	6:127049198:C_T	6	127049198	T	C	43560	8.154	3.512e-16	++?	T	C	16983	0.04647	1.372e-09	T	C	26577	0.0485061	2.19062e-08	NA	NA	NA	NA	NA	0.4974	0.995757
rs146612077	6:127050148:C_CT	6	127050148	CT	C	16919	-6.094	1.1e-09	-??	C	CT	16919	0.04683	1.1e-09	NA	NA	NA	NA	NA	NA	NA	NA	NA	NA	0.4976	0.993922
rs139078271	6:127050163:A_AG	6	127050163	A	AG	16913	6.033	1.607e-09	+??	A	AG	16913	0.04637	1.607e-09	NA	NA	NA	NA	NA	NA	NA	NA	NA	NA	0.4979	0.994415
rs1313696	6:127052113:A_G	6	127052113	A	G	16869	6.053	1.426e-09	+??	A	G	16869	0.04657	1.426e-09	NA	NA	NA	NA	NA	NA	NA	NA	NA	NA	0.4971	0.992227
rs1313697	6:127052479:A_G	6	127052479	A	G	43564	-8.099	5.527e-16	--?	G	A	16987	0.04639	1.46e-09	G	A	26577	0.0479654	3.13522e-08	NA	NA	NA	NA	NA	0.4974	0.996338
rs1313698	6:127052597:A_G	6	127052597	A	G	16909	6.088	1.143e-09	+??	A	G	16909	0.04679	1.143e-09	NA	NA	NA	NA	NA	NA	NA	NA	NA	NA	0.4977	0.993804
rs1262555	6:127052816:A_G	6	127052816	A	G	43561	-8.027	9.964e-16	--?	G	A	16984	0.04639	1.461e-09	G	A	26577	0.0472361	5.27774e-08	NA	NA	NA	NA	NA	0.4979	0.995421
rs1262556	6:127054435:C_G	6	127054435	C	G	54279.6	-7.267	3.685e-13	---	C	G	16949	-0.04194	4.694e-08	C	G	26577	-0.046043	1.10766e-07	C	G	10753.6	-0.0160114	0.261343	0.4811	0.994988
rs1262557	6:127054588:C_T	6	127054588	T	C	54274.6	-7.263	3.778e-13	---	T	C	16944	-0.04185	5.038e-08	T	C	26577	-0.0460783	1.08293e-07	T	C	10753.6	-0.0160402	0.260518	0.4808	0.994015
rs1022573	6:127054914:A_C	6	127054914	A	C	54318	-7.642	2.135e-14	---	C	A	16983	0.04629	1.591e-09	C	A	26577	0.0481795	2.7202e-08	C	A	10758	0.0121217	0.393626	0.4974	0.996277
rs853976	6:127055655:C_T	6	127055655	T	C	43509	-7.581	3.426e-14	--?	T	C	16932	-0.04217	4.04e-08	T	C	26577	-0.0461403	1.0454e-07	NA	NA	NA	NA	NA	0.4807	0.993716
rs853977	6:127055785:C_T	6	127055785	T	C	43554	8.142	3.885e-16	++?	T	C	16977	0.04673	1.114e-09	T	C	26577	0.0481402	2.7917e-08	NA	NA	NA	NA	NA	0.4974	0.99604
rs853979	6:127057941:A_T	6	127057941	A	T	54320.6	7.659	1.877e-14	+++	A	T	16977	0.04657	1.275e-09	A	T	26577	0.048206	2.6729e-08	A	T	10766.6	0.0119361	0.399779	0.4977	0.995274
rs853969	6:127061318:A_G	6	127061318	A	G	54315.6	7.641	2.156e-14	+++	A	G	16976	0.04643	1.422e-09	A	G	26577	0.0482753	2.55303e-08	A	G	10762.6	0.0115361	0.417338	0.4977	0.99523
rs853970	6:127063983:A_G	6	127063983	A	G	43552	8.123	4.555e-16	++?	A	G	16975	0.04654	1.31e-09	A	G	26577	0.0481067	2.85432e-08	NA	NA	NA	NA	NA	0.4977	0.995261
rs2793052	6:127064917:A_T	6	127064917	A	T	16704	-6.115	9.646e-10	-??	T	A	16704	0.04728	9.646e-10	NA	NA	NA	NA	NA	NA	NA	NA	NA	NA	0.4979	0.985618
rs2793051	6:127064918:C_T	6	127064918	T	C	16704	-6.104	1.033e-09	-??	C	T	16704	0.0472	1.033e-09	NA	NA	NA	NA	NA	NA	NA	NA	NA	NA	0.498	0.98569
rs853971	6:127066190:C_T	6	127066190	T	C	54322.7	7.612	2.707e-14	+++	T	C	16978	0.0465	1.345e-09	T	C	26577	0.0478176	3.45307e-08	T	C	10767.7	0.0116109	0.413697	0.4972	0.996009
rs753444559	6:127066487:G_GA	6	127066487	G	GA	16489	5.946	2.749e-09	+??	GA	G	16489	-0.04627	2.749e-09	NA	NA	NA	NA	NA	NA	NA	NA	NA	NA	0.496	0.980213
rs1101556	6:127067803:G_T	6	127067803	T	G	43551	8.102	5.395e-16	++?	T	G	16974	0.04639	1.484e-09	T	G	26577	0.0480178	3.02678e-08	NA	NA	NA	NA	NA	0.4977	0.995201
rs1101557	6:127067996:C_T	6	127067996	T	C	43555	8.093	5.814e-16	++?	T	C	16978	0.0465	1.345e-09	T	C	26577	0.0478067	3.47801e-08	NA	NA	NA	NA	NA	0.4972	0.99601
rs853972	6:127068293:C_G	6	127068293	C	G	54319.6	7.623	2.472e-14	+++	C	G	16975	0.04645	1.404e-09	C	G	26577	0.0480005	3.06153e-08	C	G	10767.6	0.0116397	0.41254	0.4977	0.995216
rs853973	6:127068347:A_G	6	127068347	A	G	43550	8.1	5.517e-16	++?	A	G	16973	0.04639	1.486e-09	A	G	26577	0.0479896	3.08372e-08	NA	NA	NA	NA	NA	0.4976	0.995174
rs853974	6:127068983:C_T	6	127068983	T	C	43550	11.028	2.794e-28	++?	T	C	16973	0.05878	1.8e-14	T	C	26577	0.0785779	1.32445e-15	NA	NA	NA	NA	NA	0.2624	0.994137
rs853975	6:127070234:C_T	6	127070234	T	C	54318.6	-7.591	3.167e-14	---	C	T	16974	0.04634	1.537e-09	C	T	26577	0.0477112	3.70993e-08	C	T	10767.6	0.0116289	0.412852	0.4973	0.995982
rs853968	6:127071753:C_T	6	127071753	T	C	54317.6	-7.614	2.666e-14	---	C	T	16973	0.04643	1.435e-09	C	T	26577	0.0477968	3.50069e-08	C	T	10767.6	0.0119325	0.401428	0.4973	0.995982
rs861237	6:127073798:C_T	6	127073798	T	C	54297.6	-7.59	3.194e-14	---	C	T	16966	0.04637	1.512e-09	C	T	26577	0.0477511	3.60853e-08	C	T	10754.6	0.0114685	0.421144	0.4977	0.995075
rs1262545	6:127074587:C_T	6	127074587	T	C	54317.6	-7.601	2.933e-14	---	C	T	16973	0.04636	1.513e-09	C	T	26577	0.0477535	3.60157e-08	C	T	10767.6	0.0118325	0.406589	0.4973	0.995918
rs1262546	6:127075491:C_T	6	127075491	T	C	54317.5	7.601	2.928e-14	+++	T	C	16973	0.04636	1.513e-09	T	C	26577	0.0477535	3.60158e-08	T	C	10767.5	0.0118325	0.406341	0.4973	0.995959
rs979197	6:127075696:C_T	6	127075696	T	C	54315.5	-7.618	2.584e-14	---	C	T	16971	0.04638	1.497e-09	C	T	26577	0.04793	3.20709e-08	C	T	10767.5	0.0118649	0.405057	0.4977	0.995185
rs1262550	6:127078110:A_C	6	127078110	A	C	54310.4	7.566	3.839e-14	+++	A	C	16966	0.04638	1.499e-09	A	C	26577	0.0473007	4.84851e-08	A	C	10767.4	0.0118649	0.405057	0.4977	0.99497
rs1262551	6:127078211:C_T	6	127078211	T	C	43542	-8.08	6.455e-16	--?	C	T	16965	0.04632	1.583e-09	C	T	26577	0.0478498	3.38092e-08	NA	NA	NA	NA	NA	0.4978	0.994922
rs1262552	6:127078752:C_T	6	127078752	T	C	43516	-8.107	5.168e-16	--?	C	T	16939	0.04671	1.187e-09	C	T	26577	0.0478348	3.41446e-08	NA	NA	NA	NA	NA	0.4978	0.994767
rs1262553	6:127078785:C_T	6	127078785	T	C	54285.3	7.611	2.723e-14	+++	T	C	16941	0.04669	1.2e-09	T	C	26577	0.0476537	3.84516e-08	T	C	10767.3	0.0117253	0.409436	0.4973	0.995767
rs1015446	6:127080700:A_G	6	127080700	A	G	54106.4	-7.569	3.767e-14	---	G	A	16762	0.0465	1.703e-09	G	A	26577	0.0475555	4.10077e-08	G	A	10767.4	0.0118613	0.405937	0.4973	0.990123
rs12525327	6:127107248:A_G	6	127107248	A	G	54011.4	6.272	3.567e-10	++-	G	A	16754	-0.03638	2.446e-06	G	A	26577	-0.0573136	1.08255e-08	G	A	10680.4	0.0164111	0.413953	0.2576	0.985146
rs35848181	6:127118646:A_G	6	127118646	A	G	43455	-7.484	7.194e-14	--?	A	G	16878	-0.03608	2.75e-06	A	G	26577	-0.0589042	5.42164e-09	NA	NA	NA	NA	NA	0.2601	0.99095
rs13194508	6:127144683:C_T	6	127144683	T	C	54175.6	5.521	3.374e-08	++-	C	T	16880	-0.03231	2.687e-05	C	T	26577	-0.0537191	1.21117e-07	C	T	10718.6	0.0218942	0.234188	0.2549	0.993396
rs55901622	6:127157438:A_G	6	127157438	A	G	43477	6.623	3.527e-11	++?	G	A	17022	-0.0314	4.169e-05	G	A	26455	-0.0520822	1.96141e-07	NA	NA	NA	NA	NA	0.2685	0.998303
rs72976788	6:127166243:A_G	6	127166243	A	G	41222	5.86	4.623e-09	++?	A	G	17027	0.0303	7.665e-05	A	G	24195	0.0867028	1.4798e-05	NA	NA	NA	NA	NA	0.04691	0.990879
rs12199006	6:127180738:A_G	6	127180738	A	G	43455	5.708	1.141e-08	++?	A	G	17000	0.02039	0.007854	A	G	26455	0.0711565	2.15836e-07	NA	NA	NA	NA	NA	0.1045	0.99206
rs72980836	6:127202364:C_T	6	127202364	T	C	42756	6.072	1.264e-09	++?	T	C	17062	0.0335	1.202e-05	T	C	25694	0.0820819	1.99271e-05	NA	NA	NA	NA	NA	0.04981	1
rs9375477	6:127204623:A_G	6	127204623	A	G	43509	-7.978	1.49e-15	--?	G	A	16932	0.03638	2.187e-06	G	A	26577	0.0738613	1.29412e-10	NA	NA	NA	NA	NA	0.1544	0.990588
rs9388539	6:127230163:C_T	6	127230163	T	C	54244.5	-5.74	9.489e-09	--+	C	T	16932	0.02883	0.0001757	C	T	26577	0.069221	2.70103e-08	C	T	10735.5	-0.0113472	0.577133	0.1397	0.988601
rs9491675	6:127251021:A_G	6	127251021	A	G	54358.9	5.812	6.161e-09	++-	A	G	17062	0.0313	4.319e-05	A	G	26577	0.0668488	6.3526e-08	A	G	10719.9	-0.0119292	0.557096	0.1444	1
rs78698613	6:127340656:C_T	6	127340656	T	C	38904	6.276	3.473e-10	++?	T	C	16949	0.03001	9.331e-05	T	C	21955	0.104565	8.59726e-07	NA	NA	NA	NA	NA	0.05484	0.983627
rs2800712	6:127378777:A_G	6	127378777	A	G	42669	-5.904	3.538e-09	--?	G	A	16504	0.02266	0.003589	G	A	26165	0.0614629	1.72074e-07	NA	NA	NA	NA	NA	0.1451	0.96348
rs12524625	6:127418688:A_G	6	127418688	A	G	43160	5.69	1.27e-08	++?	A	G	16583	0.01508	0.05204	A	G	26577	0.0537007	1.08726e-08	NA	NA	NA	NA	NA	0.3273	0.983131
rs2745349	6:127419834:A_C	6	127419834	A	C	54124.6	-5.614	1.976e-08	---	C	A	16780	0.01709	0.02681	C	A	26577	0.0578399	1.02892e-09	C	A	10767.6	0.00361457	0.816949	0.2924	0.989667
rs2745348	6:127421450:C_T	6	127421450	T	C	43395	-6.16	7.288e-10	--?	C	T	16818	0.01754	0.02292	C	T	26577	0.0575967	1.34943e-09	NA	NA	NA	NA	NA	0.2931	0.99074
rs2745347	6:127421520:A_C	6	127421520	A	C	54165.9	-5.604	2.099e-08	---	C	A	16821	0.01725	0.02525	C	A	26577	0.0580277	8.94994e-10	C	A	10767.9	0.00225983	0.884317	0.293	0.990861
rs1936790	6:127421733:C_T	6	127421733	T	C	54170	5.591	2.262e-08	+++	T	C	16825	0.01719	0.02579	T	C	26577	0.0580628	8.71148e-10	T	C	10768	0.00186451	0.904429	0.2931	0.990962
rs1936791	6:127422185:C_T	6	127422185	T	C	54179.8	5.564	2.638e-08	+++	T	C	16835	0.01586	0.03955	T	C	26577	0.0598186	4.05574e-10	T	C	10767.8	0.0013375	0.932391	0.2893	0.991565
rs1936793	6:127424842:C_T	6	127424842	T	C	54329.7	-5.615	1.967e-08	---	C	T	16987	0.01768	0.02117	C	T	26577	0.0578162	1.02581e-09	C	T	10765.7	0.00196343	0.900083	0.2946	0.993501
rs11154383	6:127425457:A_G	6	127425457	A	G	54327.7	-5.464	4.654e-08	---	G	A	16983	0.0169	0.02763	G	A	26577	0.0572015	1.88723e-09	G	A	10767.7	0.00108421	0.944481	0.2907	0.994345
rs1963690	6:127425621:A_G	6	127425621	A	G	43572	6.029	1.647e-09	++?	A	G	16995	0.01653	0.03113	A	G	26577	0.0571045	2.0171e-09	NA	NA	NA	NA	NA	0.2909	0.994749
rs1963689	6:127425630:C_T	6	127425630	T	C	43561	-5.744	9.272e-09	--?	C	T	16984	0.01429	0.06249	C	T	26577	0.0588187	4.51719e-09	NA	NA	NA	NA	NA	0.2464	0.993067
rs2011008	6:127425944:C_G	6	127425944	C	G	43573	6.196	5.8e-10	++?	C	G	16996	0.01767	0.02125	C	G	26577	0.0576819	1.12107e-09	NA	NA	NA	NA	NA	0.2946	0.994784
rs1936795	6:127428118:C_T	6	127428118	T	C	54352.8	-5.564	2.633e-08	---	C	T	17010	0.01757	0.02196	C	T	26577	0.057512	1.25404e-09	C	T	10765.8	0.00124615	0.935861	0.2948	0.995412
rs1936796	6:127429727:A_G	6	127429727	A	G	54354.8	5.516	3.46e-08	+++	A	G	17010	0.01737	0.02351	A	G	26577	0.0572111	1.51724e-09	A	G	10767.8	0.000851909	0.956928	0.2948	0.995556
rs1936798	6:127432948:A_G	6	127432948	A	G	43585	5.944	2.788e-09	++?	A	G	17008	0.01652	0.03123	A	G	26577	0.0560474	3.90409e-09	NA	NA	NA	NA	NA	0.2916	0.996122
rs35246690	7:32859754:A_G	7	32859754	A	G	43298	-5.891	3.839e-09	--?	A	G	16843	-0.02405	0.001796	A	G	26455	-0.0463188	4.52712e-07	NA	NA	NA	NA	NA	0.3236	0.991767
rs35655244	7:32873362:A_C	7	32873362	A	C	43300	-5.868	4.417e-09	--?	A	C	16845	-0.02359	0.00219	A	C	26455	-0.0464574	4.13481e-07	NA	NA	NA	NA	NA	0.3243	0.993155
rs34651327	7:32876239:G_T	7	32876239	T	G	43319	-5.95	2.688e-09	--?	T	G	16864	-0.02392	0.001885	T	G	26455	-0.047151	2.86666e-07	NA	NA	NA	NA	NA	0.3245	0.993535
rs34888260	7:32876315:A_T	7	32876315	A	T	43439	-6.006	1.902e-09	--?	A	T	16862	-0.0239	0.001903	A	T	26577	-0.0477168	1.93765e-07	NA	NA	NA	NA	NA	0.3245	0.993608
rs62465348	7:32877396:C_T	7	32877396	T	C	43327	-5.972	2.339e-09	--?	T	C	16872	-0.02424	0.001634	T	C	26455	-0.0471419	2.93394e-07	NA	NA	NA	NA	NA	0.3246	0.993914
rs6462427	7:32907344:C_T	7	32907344	T	C	54388.3	5.671	1.42e-08	+++	C	T	17046	-0.02079	0.006646	C	T	26577	-0.0399028	7.33875e-06	C	T	10765.3	-0.033523	0.022213	0.3755	0.998726
rs1045530	7:32908135:C_G	7	32908135	C	G	54383.4	5.673	1.399e-08	+++	G	C	17041	-0.02073	0.006798	G	C	26577	-0.040059	6.77117e-06	G	C	10765.4	-0.0333248	0.0229226	0.3752	0.998367
rs1045477	7:32908704:C_T	7	32908704	T	C	54390.2	5.644	1.657e-08	+++	C	T	17048	-0.02082	0.006565	C	T	26577	-0.0395008	8.94834e-06	C	T	10765.2	-0.0335172	0.0220938	0.3755	0.99877
rs7811609	7:32930597:C_T	7	32930597	T	C	54395.8	-5.714	1.104e-08	---	T	C	17053	-0.02068	0.006912	T	C	26577	-0.0403837	5.68709e-06	T	C	10765.8	-0.0338241	0.0206234	0.3756	0.999362
rs3956705	7:32953295:C_T	7	32953295	T	C	54078	-5.736	9.719e-09	---	T	C	16910	-0.02668	0.000521	T	C	26425	-0.0362187	5.03427e-05	T	C	10743	-0.0313059	0.0310012	0.3747	0.99409
rs12701265	7:32971236:A_G	7	32971236	A	G	54382	-5.492	3.97e-08	---	A	G	17062	-0.0239	0.001792	A	G	26577	-0.0359881	4.84149e-05	A	G	10743	-0.0295032	0.0422712	0.3956	1
rs4724083	7:42007071:C_T	7	42007071	T	C	53549.8	5.926	3.097e-09	+++	T	C	16712	0.03616	2.922e-06	T	C	26100	0.0262017	0.00498381	T	C	10737.8	0.04638	0.00250468	0.3157	0.97966
rs3801159	7:42009395:C_T	7	42009395	T	C	53507.6	-5.69	1.27e-08	---	C	T	16666	0.0355	4.539e-06	C	T	26100	0.0253835	0.00637192	C	T	10741.6	0.0409631	0.00621948	0.3207	0.980888
rs4724085	7:42015480:A_C	7	42015480	A	C	53698.2	-6.082	1.185e-09	---	C	A	16857	0.03545	4.145e-06	C	A	26100	0.0288906	0.00211578	C	A	10741.2	0.0466976	0.00235924	0.3074	0.988798
rs2299148	7:42023400:A_G	7	42023400	A	G	53875.1	6.071	1.269e-09	+++	A	G	17016	0.03424	7.892e-06	A	G	26100	0.0286231	0.00232267	A	G	10759.1	0.0504129	0.00126719	0.3085	0.998197
rs17707224	7:42024178:C_G	7	42024178	C	G	54145.2	5.893	3.794e-09	+++	C	G	16932	0.03414	8.842e-06	C	G	26455	0.0274871	0.00307676	C	G	10758.2	0.0466304	0.00266585	0.314	0.994926
rs17707253	7:42025704:A_G	7	42025704	A	G	53920.1	6.148	7.843e-10	+++	A	G	17062	0.03466	5.937e-06	A	G	26100	0.0289949	0.00203829	A	G	10758.1	0.0510844	0.00112833	0.3092	1
rs3819432	7:50731070:C_T	7	50731070	T	C	54113.7	5.457	4.852e-08	+++	T	C	16842	0.02656	0.0005656	T	C	26577	0.0309781	0.000734389	T	C	10694.7	0.0449556	0.00865787	0.3301	0.992753
rs2237467	7:50733316:A_G	7	50733316	A	G	54135.5	6.891	5.534e-12	+++	A	G	16810	0.03493	5.877e-06	A	G	26577	0.0453062	9.13632e-06	A	G	10748.5	0.0494575	0.00476024	0.2203	0.988293
rs2237468	7:50734362:C_T	7	50734362	T	C	54166.6	7.003	2.512e-12	+++	T	C	16829	0.03554	3.985e-06	T	C	26577	0.0453907	8.81778e-06	T	C	10760.6	0.0504996	0.00308905	0.2213	0.988653
rs2072235	7:50737384:C_T	7	50737384	T	C	54246.4	7.067	1.583e-12	+++	T	C	16904	0.03547	3.973e-06	T	C	26577	0.0461438	6.43851e-06	T	C	10765.4	0.0514018	0.00274326	0.2205	0.994607
rs2237471	7:50740065:C_T	7	50740065	T	C	54264.2	-7.082	1.416e-12	---	C	T	16923	0.03619	2.481e-06	C	T	26577	0.0455364	8.48002e-06	C	T	10764.2	0.0517057	0.00269942	0.221	0.995035
rs2237472	7:50741502:C_T	7	50741502	T	C	54351.5	6.996	2.633e-12	+++	T	C	17009	0.03467	6.125e-06	T	C	26577	0.045826	7.49737e-06	T	C	10765.5	0.0514112	0.00271799	0.2219	0.997339
rs2237473	7:50742937:A_G	7	50742937	A	G	54284.7	6.789	1.132e-11	+++	A	G	16943	0.03648	2.037e-06	A	G	26577	0.0429991	2.58919e-05	A	G	10764.7	0.0459612	0.00745883	0.2174	0.994814
rs2237477	7:50745307:C_T	7	50745307	T	C	54306	6.469	9.863e-11	+++	T	C	16967	0.02984	0.0001014	T	C	26577	0.0488948	1.44043e-07	T	C	10762	0.0212251	0.166076	0.3074	0.995743
rs2237478	7:50745794:C_T	7	50745794	T	C	54308.7	6.588	4.471e-11	+++	T	C	16969	0.03671	1.726e-06	T	C	26577	0.041875	4.56671e-05	T	C	10762.7	0.0419325	0.0170493	0.2184	0.994562
rs2237479	7:50746004:C_G	7	50746004	C	G	54306.7	-6.621	3.569e-11	---	G	C	16967	0.03718	1.272e-06	G	C	26577	0.0418949	4.5288e-05	G	C	10762.7	0.0419154	0.017259	0.2186	0.99434
rs55830086	7:50746141:C_G	7	50746141	C	G	43544	6.212	5.238e-10	++?	C	G	16967	0.03717	1.277e-06	C	G	26577	0.0419215	4.4786e-05	NA	NA	NA	NA	NA	0.2185	0.994261
rs757999	7:50746972:A_G	7	50746972	A	G	43561	6.384	1.73e-10	++?	A	G	16984	0.03733	1.138e-06	A	G	26577	0.0437011	1.84779e-05	NA	NA	NA	NA	NA	0.2233	0.995647
rs2237483	7:50748917:C_T	7	50748917	T	C	43547	-6.353	2.115e-10	--?	C	T	16970	0.03672	1.717e-06	C	T	26577	0.0439889	1.6409e-05	NA	NA	NA	NA	NA	0.2239	0.994675
rs2237485	7:50749870:A_G	7	50749870	A	G	54297	6.892	5.504e-12	+++	A	G	16956	0.03702	1.426e-06	A	G	26577	0.0439785	1.65318e-05	A	G	10764	0.0456022	0.00782064	0.2234	0.994436
rs2282930	7:50754679:A_G	7	50754679	A	G	54192.8	6.794	1.088e-11	+++	A	G	16853	0.03825	6.603e-07	A	G	26577	0.0438885	1.935e-05	A	G	10762.8	0.0405922	0.0208956	0.2181	0.990096
rs2299156	7:50764404:C_T	7	50764404	T	C	54186.1	5.787	7.157e-09	+++	T	C	16843	0.02793	0.000285	T	C	26577	0.0449652	4.5531e-05	T	C	10766.1	0.0389468	0.0415163	0.1757	0.988165
rs10265077	7:50790368:G_T	7	50790368	T	G	54096.3	6.135	8.534e-10	+++	T	G	16828	0.02802	0.0002769	T	G	26577	0.049678	6.6604e-06	T	G	10691.3	0.0406345	0.032681	0.176	0.985086
rs10280509	7:50799263:A_G	7	50799263	A	G	43369	6.061	1.355e-09	++?	A	G	16792	0.02833	0.0002402	A	G	26577	0.052001	1.41423e-06	NA	NA	NA	NA	NA	0.177	0.98193
rs79617314	7:50820013:A_C	7	50820013	A	C	43452	-5.596	2.197e-08	--?	C	A	16875	0.0267	0.000522	C	A	26577	0.0479234	1.13049e-05	NA	NA	NA	NA	NA	0.188	0.986357
rs75061358	7:54916280:G_T	7	54916280	T	G	43298	-6.205	5.467e-10	--?	G	T	16843	0.04439	8.245e-09	G	T	26455	0.0526703	0.000838903	NA	NA	NA	NA	NA	0.075	0.974202
rs149352678	7:54920906:C_T	7	54920906	T	C	43399	6.668	2.595e-11	++?	T	C	16944	0.04726	7.514e-10	T	C	26455	0.0518157	0.000300877	NA	NA	NA	NA	NA	0.09211	0.987108
rs76928645	7:54941328:C_T	7	54941328	T	C	43278	6.756	1.414e-11	++?	T	C	16823	0.04417	9.956e-09	T	C	26455	0.057236	4.67693e-05	NA	NA	NA	NA	NA	0.1014	0.980366
rs151057105	7:54944920:C_T	7	54944920	T	C	43385	7.178	7.09e-13	++?	T	C	16930	0.04832	3.173e-10	T	C	26455	0.060502	3.1836e-05	NA	NA	NA	NA	NA	0.0922	0.984509
rs74504435	7:54949256:A_G	7	54949256	A	G	43376	-7.058	1.694e-12	--?	G	A	16921	0.04742	6.743e-10	G	A	26455	0.0603842	4.11371e-05	NA	NA	NA	NA	NA	0.09203	0.984903
rs80013346	7:54954371:A_G	7	54954371	A	G	43222	6.291	3.146e-10	++?	A	G	16767	0.04482	6.363e-09	A	G	26455	0.0520235	0.000629228	NA	NA	NA	NA	NA	0.08059	0.97017
rs77126132	7:54966738:A_G	7	54966738	A	G	43365	7.189	6.53e-13	++?	A	G	16910	0.0498	9.229e-11	A	G	26455	0.0590341	5.72035e-05	NA	NA	NA	NA	NA	0.09132	0.983881
rs11765408	7:54994483:A_C	7	54994483	A	C	43347	5.945	2.769e-09	++?	A	C	16770	0.03512	5.357e-06	A	C	26577	0.0406741	6.9645e-05	NA	NA	NA	NA	NA	0.2138	0.986352
rs142461330	7:55012097:C_T	7	55012097	T	C	43008	-6.265	3.727e-10	--?	C	T	16843	0.04705	9.956e-10	C	T	26165	0.0493425	0.00174796	NA	NA	NA	NA	NA	0.07042	0.977375
rs6979446	7:55015505:C_T	7	55015505	T	C	43005	6.253	4.025e-10	++?	T	C	16840	0.04692	1.109e-09	T	C	26165	0.0493199	0.0017565	NA	NA	NA	NA	NA	0.07032	0.97718
rs55982832	7:55050103:A_G	7	55050103	A	G	43639	5.621	1.895e-08	++?	A	G	17062	0.03226	2.502e-05	A	G	26577	0.0397659	0.000130136	NA	NA	NA	NA	NA	0.2143	1
rs55751430	7:55073106:C_G	7	55073106	C	G	43316	5.5	3.807e-08	++?	C	G	16739	0.03121	5.354e-05	C	G	26577	0.0390259	0.000136108	NA	NA	NA	NA	NA	0.2215	0.981511
rs2888877	7:92228400:C_T	7	92228400	T	C	54371.4	-5.861	4.611e-09	---	T	C	17062	-0.02317	0.002477	T	C	26577	-0.0436899	3.96231e-05	T	C	10732.4	-0.0523456	0.00363221	0.1985	1
rs8179	7:92236164:C_T	7	92236164	T	C	54211.4	-7.046	1.836e-12	---	T	C	16932	-0.03338	1.395e-05	T	C	26577	-0.0521006	9.36063e-07	T	C	10702.4	-0.0477272	0.00769394	0.2075	0.993097
rs4272	7:92236829:A_G	7	92236829	A	G	54180.9	6.963	3.321e-12	+++	G	A	16904	-0.03387	1.057e-05	G	A	26577	-0.0505411	1.71232e-06	G	A	10699.9	-0.0469056	0.00954855	0.21	0.991756
rs42031	7:92237396:A_T	7	92237396	A	T	43478	6.365	1.958e-10	++?	T	A	16901	-0.0326	2.245e-05	T	A	26577	-0.0504885	1.93443e-06	NA	NA	NA	NA	NA	0.2075	0.991844
rs42032	7:92237426:A_G	7	92237426	A	G	43483	-6.464	1.021e-10	--?	A	G	16906	-0.02991	0.0001004	A	G	26577	-0.05053	2.39486e-07	NA	NA	NA	NA	NA	0.2621	0.992637
rs42033	7:92237533:A_T	7	92237533	A	T	43490	6.45	1.12e-10	++?	T	A	16913	-0.03264	2.174e-05	T	A	26577	-0.0516805	1.15409e-06	NA	NA	NA	NA	NA	0.2073	0.992762
rs42034	7:92239144:A_G	7	92239144	A	G	43485	6.938	3.975e-12	++?	G	A	16908	-0.03952	2.73e-07	G	A	26577	-0.0478548	1.80579e-06	NA	NA	NA	NA	NA	0.2437	0.993896
rs42035	7:92239531:A_G	7	92239531	A	G	43494	6.963	3.328e-12	++?	G	A	16917	-0.03972	2.37e-07	G	A	26577	-0.0479627	1.71157e-06	NA	NA	NA	NA	NA	0.2437	0.994167
rs42036	7:92241451:C_G	7	92241451	C	G	43529	6.785	1.162e-11	++?	G	C	16952	-0.03917	3.36e-07	G	C	26577	-0.0460604	4.05803e-06	NA	NA	NA	NA	NA	0.247	0.994797
rs42377	7:92243672:A_G	7	92243672	A	G	50063	-7.442	9.935e-14	---	A	G	17008	-0.03572	3.175e-06	A	G	26577	-0.0475175	4.1987e-07	A	G	6478	-0.0495026	0.00385408	0.2988	0.99527
rs42038	7:92243719:C_T	7	92243719	T	C	43596	-6.945	3.78e-12	--?	T	C	17019	-0.03639	2.053e-06	T	C	26577	-0.0478625	3.47706e-07	NA	NA	NA	NA	NA	0.2991	0.996956
rs42039	7:92244422:C_T	7	92244422	T	C	54369.8	-7.766	8.098e-15	---	T	C	17031	-0.0387	4.387e-07	T	C	26577	-0.047282	2.40273e-06	T	C	10761.8	-0.0616806	0.000224595	0.2443	0.997965
rs42040	7:92245927:C_T	7	92245927	T	C	43627	-6.899	5.222e-12	--?	T	C	17050	-0.03927	2.912e-07	T	C	26577	-0.0474226	2.22845e-06	NA	NA	NA	NA	NA	0.2444	0.998702
rs42041	7:92246744:C_G	7	92246744	C	G	54399.2	7.733	1.047e-14	+++	G	C	17062	-0.03967	2.175e-07	G	C	26577	-0.0456155	4.92241e-06	G	C	10760.2	-0.0613078	0.00023163	0.247	1
rs42042	7:92247112:C_T	7	92247112	T	C	54398.2	-6.02	1.739e-09	---	T	C	17062	-0.02106	0.005936	T	C	26577	-0.0358061	3.65526e-05	T	C	10759.2	-0.0539623	0.000337891	0.4941	1
rs42043	7:92247333:A_G	7	92247333	A	G	43630	6.793	1.099e-11	++?	G	A	17053	-0.03931	2.813e-07	G	A	26577	-0.045803	4.43522e-06	NA	NA	NA	NA	NA	0.247	0.998501
rs42235	7:92248076:C_T	7	92248076	T	C	54304.3	-7.698	1.381e-14	---	T	C	17013	-0.03635	2.107e-06	T	C	26577	-0.0471876	4.91661e-07	T	C	10714.3	-0.0544982	0.000597012	0.3	0.997445
rs42044	7:92250140:G_T	7	92250140	T	G	43614	5.857	4.702e-09	++?	G	T	17037	-0.03771	8.519e-07	G	T	26577	-0.0342638	0.000368301	NA	NA	NA	NA	NA	0.2719	0.998139
rs42046	7:92252203:C_G	7	92252203	C	G	54375.8	6.946	3.745e-12	+++	G	C	17037	-0.03745	1.01e-06	G	C	26577	-0.0342285	0.000375641	G	C	10761.8	-0.0612028	0.000107526	0.2699	0.998119
rs10269774	7:92253972:A_G	7	92253972	A	G	54373.3	-7.107	1.183e-12	---	A	G	17033	-0.03668	1.682e-06	A	G	26577	-0.0360525	7.92966e-05	A	G	10763.3	-0.0564677	0.000177259	0.3267	0.998468
rs10953072	7:92256339:A_C	7	92256339	A	C	43597	5.857	4.71e-09	++?	C	A	17020	-0.03762	9.122e-07	C	A	26577	-0.0343502	0.000353323	NA	NA	NA	NA	NA	0.2702	0.997796
rs11767704	7:92256375:C_T	7	92256375	T	C	54361	-7.04	1.921e-12	---	T	C	17021	-0.03699	1.381e-06	T	C	26577	-0.0360277	0.000188167	T	C	10763	-0.0613596	0.000103398	0.2681	0.99789
rs12531820	7:92257392:A_G	7	92257392	A	G	43601	5.933	2.967e-09	++?	G	A	17024	-0.03846	5.17e-07	G	A	26577	-0.0344405	0.000340853	NA	NA	NA	NA	NA	0.2715	0.998026
rs17766836	7:92258961:C_T	7	92258961	T	C	54344.4	-6.996	2.624e-12	---	T	C	17026	-0.03738	1.064e-06	T	C	26577	-0.0357645	0.000209644	T	C	10741.4	-0.0612704	0.000168005	0.2677	0.998117
rs11771637	7:92260161:A_G	7	92260161	A	G	54370.7	-7.059	1.673e-12	---	A	G	17030	-0.03752	9.706e-07	A	G	26577	-0.0357907	0.000207407	A	G	10763.7	-0.0612812	0.000106122	0.2679	0.998162
rs17688839	7:92263350:A_T	7	92263350	A	T	54204.5	5.607	2.057e-08	+++	T	A	16863	-0.02776	0.0003118	T	A	26577	-0.0324872	0.00244386	T	A	10764.5	-0.064371	0.000937764	0.1915	0.988779
rs2282978	7:92264410:C_T	7	92264410	T	C	54393	7.109	1.173e-12	+++	C	T	17062	-0.03472	5.736e-06	C	T	26577	-0.0379405	3.34884e-05	C	T	10754	-0.0563228	0.000175255	0.3255	1
rs2282979	7:92264993:C_T	7	92264993	T	C	54380.6	7.048	1.815e-12	+++	C	T	17039	-0.03679	1.557e-06	C	T	26577	-0.0361556	0.000176479	C	T	10764.6	-0.0615444	9.44298e-05	0.2693	0.998603
rs66939011	7:92265798:C_T	7	92265798	T	C	43615	5.905	3.52e-09	++?	C	T	17038	-0.03779	8.07e-07	C	T	26577	-0.0347392	0.000300689	NA	NA	NA	NA	NA	0.2713	0.998422
rs73232024	7:92277315:A_G	7	92277315	A	G	43566	-5.961	2.51e-09	--?	A	G	16989	-0.03677	1.633e-06	A	G	26577	-0.0366201	0.000145458	NA	NA	NA	NA	NA	0.268	0.99543
rs6960181	7:92277477:C_T	7	92277477	T	C	54325.8	-7.084	1.403e-12	---	T	C	16988	-0.03667	1.745e-06	T	C	26577	-0.0365469	0.000149731	T	C	10760.8	-0.0631732	7.79178e-05	0.2679	0.995249
rs56201652	7:92278116:A_G	7	92278116	A	G	43559	-5.957	2.569e-09	--?	A	G	16982	-0.03622	2.339e-06	A	G	26577	-0.0371093	0.000117178	NA	NA	NA	NA	NA	0.2687	0.994766
rs2282983	7:92279363:C_T	7	92279363	T	C	54278.1	6.501	7.954e-11	+++	C	T	16938	-0.03141	4.352e-05	C	T	26577	-0.0333099	0.000219103	C	T	10763.1	-0.0538046	0.000248206	0.3436	0.994864
rs11765954	7:92280695:C_T	7	92280695	T	C	54286	7.055	1.726e-12	+++	C	T	16942	-0.03637	2.193e-06	C	T	26577	-0.0365975	0.000146837	C	T	10767	-0.062212	8.22777e-05	0.269	0.993857
rs6948097	7:92281953:C_T	7	92281953	T	C	54282.8	-7.085	1.392e-12	---	T	C	16940	-0.03628	2.323e-06	T	C	26577	-0.036873	0.000131244	T	C	10765.8	-0.062802	7.01223e-05	0.2678	0.993102
rs11764331	7:92282624:C_T	7	92282624	T	C	43521	-5.966	2.43e-09	--?	T	C	16944	-0.03666	1.811e-06	T	C	26577	-0.0368642	0.000131727	NA	NA	NA	NA	NA	0.2679	0.993216
rs6954290	7:92283098:G_T	7	92283098	T	G	43517	-6.083	1.177e-09	--?	T	G	16940	-0.03489	5.585e-06	T	G	26577	-0.0380173	3.20358e-05	NA	NA	NA	NA	NA	0.3241	0.993743
rs6954221	7:92283262:C_T	7	92283262	T	C	54279.7	-7.159	8.138e-13	---	T	C	16941	-0.03669	1.782e-06	T	C	26577	-0.0371358	0.000117257	T	C	10761.7	-0.0637804	5.5469e-05	0.2679	0.992989
rs11773884	7:92285123:A_G	7	92285123	A	G	54236.4	6.532	6.49e-11	+++	G	A	16901	-0.03558	3.72e-06	G	A	26577	-0.0309921	0.000978417	G	A	10758.4	-0.0569209	0.000227791	0.2896	0.990915
rs10264916	7:92286376:A_G	7	92286376	A	G	43498	6.074	1.247e-09	++?	G	A	16921	-0.03842	5.771e-07	G	A	26577	-0.0363433	0.000155529	NA	NA	NA	NA	NA	0.2725	0.991526
rs60814640	7:92286918:A_G	7	92286918	A	G	43468	5.492	3.983e-08	++?	G	A	16891	-0.03327	1.528e-05	G	A	26577	-0.0321726	0.000349594	NA	NA	NA	NA	NA	0.3452	0.991724
rs17164683	7:92286980:C_T	7	92286980	T	C	54160.8	-6.945	3.773e-12	---	T	C	16917	-0.0374	1.136e-06	T	C	26577	-0.0363132	0.000156746	T	C	10666.8	-0.060048	0.000378058	0.2707	0.990951
rs73232029	7:92287283:C_G	7	92287283	C	G	43485	-5.921	3.201e-09	--?	C	G	16908	-0.03716	1.347e-06	C	G	26577	-0.0357459	0.000199944	NA	NA	NA	NA	NA	0.2701	0.991086
rs7804293	7:92287849:G_T	7	92287849	T	G	43484	5.886	3.96e-09	++?	G	T	16907	-0.03667	1.849e-06	G	T	26577	-0.0358006	0.000195483	NA	NA	NA	NA	NA	0.2697	0.990786
rs7804722	7:92288106:C_T	7	92288106	T	C	54110.2	7.12	1.076e-12	+++	C	T	16771	-0.03918	3.869e-07	C	T	26577	-0.0342596	0.000342048	C	T	10762.2	-0.0637591	6.26117e-05	0.278	0.985473
rs3731326	7:92327026:A_G	7	92327026	A	G	53793.3	7.1	1.248e-12	+++	G	A	16476	-0.03474	8.106e-06	G	A	26577	-0.0388053	5.86864e-05	G	A	10740.3	-0.0655823	5.29739e-05	0.2701	0.97742
rs423915	8:130858156:A_G	8	130858156	A	G	43549	-5.701	1.194e-08	--?	G	A	16972	0.0362	2.385e-06	G	A	26577	0.0305888	0.000419946	NA	NA	NA	NA	NA	0.4939	0.994433
rs167239	8:130874791:A_T	8	130874791	A	T	43583	5.592	2.244e-08	++?	A	T	17006	0.03537	3.953e-06	A	T	26577	0.0301009	0.000519838	NA	NA	NA	NA	NA	0.4881	0.995782
rs383209	8:130877818:C_T	8	130877818	T	C	54361.5	-5.573	2.507e-08	---	C	T	17019	0.03749	9.962e-07	C	T	26577	0.0303091	0.000474176	C	T	10765.5	0.0126522	0.378804	0.4961	0.996144
rs438877	8:130895117:C_T	8	130895117	T	C	43594	-5.662	1.499e-08	--?	C	T	17017	0.0369	1.477e-06	C	T	26577	0.0294755	0.000676729	NA	NA	NA	NA	NA	0.494	0.996009
rs298616	8:130914130:A_G	8	130914130	A	G	43631	-5.581	2.396e-08	--?	G	A	17054	0.03624	2.199e-06	G	A	26577	0.0291473	0.000784884	NA	NA	NA	NA	NA	0.4681	0.999397
rs367117	8:130917407:G_T	8	130917407	T	G	43628	-5.578	2.438e-08	--?	G	T	17051	0.03609	2.435e-06	G	T	26577	0.0292574	0.000749441	NA	NA	NA	NA	NA	0.4682	0.999477
rs1979477	8:130921271:A_C	8	130921271	A	C	43618	-5.676	1.381e-08	--?	C	A	17041	0.03749	9.83e-07	C	A	26577	0.0290648	0.000804077	NA	NA	NA	NA	NA	0.4963	0.99738
rs401526	8:130929166:C_T	8	130929166	T	C	43629	-5.502	3.756e-08	--?	C	T	17052	0.03564	3.237e-06	C	T	26577	0.0288245	0.000898234	NA	NA	NA	NA	NA	0.4687	0.999588
rs72814160	10:89637682:C_T	10	89637682	T	C	43483	-5.667	1.451e-08	--?	C	T	16906	0.02956	0.0001209	C	T	26577	0.0883333	2.87773e-05	NA	NA	NA	NA	NA	0.04174	0.967058
rs1234214	10:89698190:A_C	10	89698190	A	C	43442	-6.146	7.952e-10	--?	A	C	16865	-0.03444	7.682e-06	A	C	26577	-0.0377773	1.75762e-05	NA	NA	NA	NA	NA	0.3899	0.991271
rs72814175	10:89702948:A_C	10	89702948	A	C	43562	-5.499	3.814e-08	--?	C	A	16985	0.02885	0.0001699	C	A	26577	0.0852946	5.46823e-05	NA	NA	NA	NA	NA	0.04399	0.984403
rs701848	10:89726745:C_T	10	89726745	T	C	43504	6.202	5.582e-10	++?	C	T	16927	-0.03427	8.195e-06	C	T	26577	-0.0385279	1.21262e-05	NA	NA	NA	NA	NA	0.3907	0.993871
rs559270	10:89759308:C_T	10	89759308	T	C	43385	6.304	2.897e-10	++?	C	T	16808	-0.0355	4.125e-06	C	T	26577	-0.0387978	1.12046e-05	NA	NA	NA	NA	NA	0.3815	0.989849
rs806676	10:89787009:C_T	10	89787009	T	C	43560	-5.801	6.577e-09	--?	T	C	16983	-0.02759	0.0003227	T	C	26577	-0.05177	5.30612e-06	NA	NA	NA	NA	NA	0.1652	0.994229
rs1106678	10:89834365:A_C	10	89834365	A	C	43578	-5.471	4.471e-08	--?	A	C	17001	-0.02209	0.003975	A	C	26577	-0.0445936	2.57277e-06	NA	NA	NA	NA	NA	0.2892	0.995235
rs7904248	10:104544753:A_C	10	104544753	A	C	43428	6.049	1.459e-09	++?	A	C	16851	0.02567	0.0008624	A	C	26577	0.0453559	3.79383e-07	NA	NA	NA	NA	NA	0.3648	0.993814
rs7904281	10:104544836:A_G	10	104544836	A	G	54084.9	5.743	9.29e-09	+++	A	G	16860	0.02575	0.0008246	A	G	26577	0.046157	2.46202e-07	A	G	10647.9	0.0100438	0.560338	0.365	0.994163
rs7080587	10:104545274:C_T	10	104545274	T	C	43489	-6.231	4.646e-10	--?	C	T	16912	0.02643	0.0005866	C	T	26577	0.0467075	1.71477e-07	NA	NA	NA	NA	NA	0.3655	0.99532
rs1475643	10:104546467:C_T	10	104546467	T	C	54227.6	-6.119	9.44e-10	---	C	T	16914	0.02569	0.0008315	C	T	26577	0.046916	1.39449e-07	C	T	10736.6	0.0193072	0.203741	0.3736	0.993956
rs9419939	10:104547610:A_G	10	104547610	A	G	43506	7.141	9.253e-13	++?	A	G	16929	0.03474	6.158e-06	A	G	26577	0.0615519	3.22813e-08	NA	NA	NA	NA	NA	0.1757	0.993534
rs9663711	10:104547628:A_C	10	104547628	A	C	43634	-5.726	1.027e-08	--?	C	A	17057	0.0258	0.0007516	C	A	26577	0.0408691	3.52878e-06	NA	NA	NA	NA	NA	0.3656	0.998087
rs10748830	10:104548382:A_C	10	104548382	A	C	43633	6.204	5.492e-10	++?	A	C	17056	0.0257	0.0007885	A	C	26577	0.0469898	1.43593e-07	NA	NA	NA	NA	NA	0.3657	0.998916
rs10786710	10:104548739:C_T	10	104548739	T	C	43634	-6.222	4.922e-10	--?	C	T	17057	0.02578	0.0007583	C	T	26577	0.0471121	1.33464e-07	NA	NA	NA	NA	NA	0.3657	0.999132
rs1018696	10:104549066:A_G	10	104549066	A	G	43634	6.202	5.562e-10	++?	A	G	17057	0.02578	0.0007583	A	G	26577	0.0469021	1.5258e-07	NA	NA	NA	NA	NA	0.3657	0.999385
rs1018697	10:104549224:A_C	10	104549224	A	C	43634	-6.203	5.532e-10	--?	C	A	17057	0.02578	0.0007583	C	A	26577	0.0469141	1.51691e-07	NA	NA	NA	NA	NA	0.3657	0.999427
rs1953930	10:104549461:A_G	10	104549461	A	G	54401.9	-6.239	4.396e-10	---	G	A	17057	0.0258	0.0007516	G	A	26577	0.0469409	1.49682e-07	G	A	10767.9	0.0227208	0.126016	0.3656	0.999284
rs1953928	10:104549649:A_G	10	104549649	A	G	43634	-6.135	8.541e-10	--?	G	A	17057	0.02578	0.0007583	G	A	26577	0.0461451	2.43697e-07	NA	NA	NA	NA	NA	0.3657	0.999538
rs7392913	10:104550538:A_G	10	104550538	A	G	43620	6.165	7.065e-10	++?	A	G	17043	0.02554	0.000853	A	G	26577	0.0466757	1.7229e-07	NA	NA	NA	NA	NA	0.3661	0.99885
rs2150929	10:104550937:A_T	10	104550937	A	T	43635	-6.145	8.006e-10	--?	T	A	17058	0.02545	0.0008878	T	A	26577	0.0465805	1.88127e-07	NA	NA	NA	NA	NA	0.3658	0.999708
rs2150928	10:104550985:A_G	10	104550985	A	G	43634	-6.172	6.736e-10	--?	G	A	17057	0.02554	0.0008484	G	A	26577	0.0467813	1.64432e-07	NA	NA	NA	NA	NA	0.3658	0.999763
rs7911528	10:104551567:A_G	10	104551567	A	G	43636	6.16	7.278e-10	++?	A	G	17059	0.02553	0.0008541	A	G	26577	0.0466525	1.77525e-07	NA	NA	NA	NA	NA	0.3658	0.999774
rs6584525	10:104551981:A_G	10	104551981	A	G	43639	-6.198	5.732e-10	--?	G	A	17062	0.02574	0.0007725	G	A	26577	0.0469311	1.54174e-07	NA	NA	NA	NA	NA	0.3658	1
rs11191395	10:104552594:C_T	10	104552594	T	C	43634	6.186	6.163e-10	++?	T	C	17057	0.02565	0.0008059	T	C	26577	0.0468421	1.58707e-07	NA	NA	NA	NA	NA	0.3656	0.999383
rs11191396	10:104552865:A_G	10	104552865	A	G	54404	6.22	4.965e-10	+++	A	G	17059	0.02562	0.0008186	A	G	26577	0.046678	1.75314e-07	A	G	10768	0.0232043	0.118122	0.3657	0.999823
rs4919677	10:104554304:A_G	10	104554304	A	G	54401	-6.217	5.07e-10	---	G	A	17056	0.0256	0.0008275	G	A	26577	0.0465869	1.84974e-07	G	A	10768	0.0233053	0.115316	0.3657	0.999713
rs4919678	10:104554363:C_G	10	104554363	C	G	43633	6.159	7.333e-10	++?	C	G	17056	0.0256	0.0008275	C	G	26577	0.046578	1.85974e-07	NA	NA	NA	NA	NA	0.3657	0.999738
rs7073114	10:104555651:C_T	10	104555651	T	C	43578	-6.225	4.811e-10	--?	C	T	17001	0.02654	0.0005372	C	T	26577	0.0464934	1.96282e-07	NA	NA	NA	NA	NA	0.3644	0.997937
rs11191397	10:104558274:A_C	10	104558274	A	C	43624	-6.216	5.115e-10	--?	C	A	17047	0.02564	0.0008138	C	A	26577	0.0472377	1.2791e-07	NA	NA	NA	NA	NA	0.3652	0.999356
rs10748831	10:104558743:C_T	10	104558743	T	C	54391	6.248	4.157e-10	+++	T	C	17046	0.0257	0.0007914	T	C	26577	0.0466385	1.79551e-07	T	C	10768	0.0240565	0.105168	0.3652	0.999157
rs7088711	10:104559266:A_G	10	104559266	A	G	54392	-6.24	4.379e-10	---	G	A	17047	0.02564	0.0008138	G	A	26577	0.0467141	1.71268e-07	G	A	10768	0.0236529	0.110027	0.3652	0.999332
rs7092051	10:104559477:C_T	10	104559477	T	C	43624	-6.168	6.899e-10	--?	C	T	17047	0.02564	0.0008138	C	T	26577	0.0466566	1.77592e-07	NA	NA	NA	NA	NA	0.3652	0.999327
rs7092346	10:104559764:A_G	10	104559764	A	G	43622	6.201	5.621e-10	++?	A	G	17045	0.02596	0.0006998	A	G	26577	0.0467263	1.70012e-07	NA	NA	NA	NA	NA	0.3654	0.999302
rs7909612	10:104561456:A_G	10	104561456	A	G	43621	-6.218	5.021e-10	--?	G	A	17044	0.02596	0.0007013	G	A	26577	0.0469284	1.49936e-07	NA	NA	NA	NA	NA	0.3654	0.999102
rs7086400	10:104562097:A_G	10	104562097	A	G	43621	-6.223	4.883e-10	--?	G	A	17044	0.02596	0.0007013	G	A	26577	0.0469785	1.45433e-07	NA	NA	NA	NA	NA	0.3654	0.999173
rs2432580	10:104562212:C_T	10	104562212	T	C	43510	7.243	4.391e-13	++?	T	C	16933	0.03381	1.083e-05	T	C	26577	0.0644084	8.64731e-09	NA	NA	NA	NA	NA	0.1757	0.994237
rs7918308	10:104563517:C_T	10	104563517	T	C	43620	-6.149	7.788e-10	--?	C	T	17043	0.0259	0.0007207	C	T	26577	0.0463212	2.34225e-07	NA	NA	NA	NA	NA	0.3654	0.999074
rs6584526	10:104566241:C_G	10	104566241	C	G	54337.9	-6.261	3.815e-10	---	G	C	16993	0.02563	0.0008338	G	C	26577	0.047081	1.38871e-07	G	C	10767.9	0.0235899	0.110966	0.3652	0.997453
rs7896903	10:104566417:A_G	10	104566417	A	G	54334	6.234	4.555e-10	+++	A	G	16990	0.02556	0.0008613	A	G	26577	0.0469017	1.52846e-07	A	G	10767	0.023295	0.116274	0.3653	0.997618
rs10748832	10:104568480:A_G	10	104568480	A	G	54270.5	-6.258	3.901e-10	---	G	A	16933	0.02528	0.001	G	A	26577	0.0470874	1.37514e-07	G	A	10760.5	0.0244732	0.0997304	0.3651	0.995858
rs284859	10:104573017:G_T	10	104573017	T	G	54387.6	7.584	3.353e-14	+++	T	G	17062	0.03216	2.651e-05	T	G	26577	0.0632975	1.48673e-08	T	G	10748.6	0.0511451	0.00422214	0.1745	1
rs6892	10:104575870:A_G	10	104575870	A	G	54303.8	-7.667	1.762e-14	---	G	A	16978	0.03234	2.499e-05	G	A	26577	0.0640113	1.05155e-08	G	A	10748.8	0.0524847	0.00330625	0.1739	0.996435
rs284849	10:104591182:G_T	10	104591182	T	G	43490	7.275	3.474e-13	++?	T	G	16913	0.03485	5.794e-06	T	G	26577	0.062288	1.27749e-08	NA	NA	NA	NA	NA	0.1924	0.990546
rs284848	10:104592125:A_G	10	104592125	A	G	43488	7.292	3.047e-13	++?	A	G	16911	0.03486	5.79e-06	A	G	26577	0.0625218	1.11958e-08	NA	NA	NA	NA	NA	0.1925	0.990621
rs2486758	10:104597480:C_T	10	104597480	T	C	54238	-6.944	3.806e-12	---	C	T	16933	0.02994	9.781e-05	C	T	26577	0.0535525	4.5003e-07	C	T	10728	0.047344	0.00549614	0.2101	0.993217
rs9420881	10:104614613:C_T	10	104614613	T	C	54233.9	6.881	5.926e-12	+++	T	C	16927	0.0292	0.0001448	T	C	26577	0.052965	5.37324e-07	T	C	10729.9	0.0478505	0.00496078	0.2102	0.993028
rs3096383	10:104709267:A_G	10	104709267	A	G	43463	7.123	1.057e-12	++?	A	G	16886	0.03597	2.943e-06	A	G	26577	0.0568732	7.33976e-08	NA	NA	NA	NA	NA	0.1958	0.987961
rs6584535	10:104734612:C_T	10	104734612	T	C	54261.5	6.894	5.438e-12	+++	T	C	16941	0.0306	6.774e-05	T	C	26577	0.0506291	1.42215e-06	T	C	10743.5	0.0492266	0.00366527	0.2137	0.993639
rs7908450	10:104759191:C_G	10	104759191	C	G	43552	-7.094	1.305e-12	--?	G	C	16975	0.03462	6.44e-06	G	C	26577	0.059225	4.36545e-08	NA	NA	NA	NA	NA	0.196	0.993879
rs2184996	10:104795835:A_G	10	104795835	A	G	43571	7.082	1.423e-12	++?	A	G	16994	0.03483	5.599e-06	A	G	26577	0.0590135	5.43636e-08	NA	NA	NA	NA	NA	0.1963	0.995553
rs56036640	10:104852002:C_T	10	104852002	T	C	43596	-7.136	9.594e-13	--?	C	T	17019	0.03611	2.45e-06	C	T	26577	0.05826	7.91983e-08	NA	NA	NA	NA	NA	0.1971	0.99692
rs1163246	10:104893271:A_G	10	104893271	A	G	43630	7.062	1.646e-12	++?	A	G	17053	0.03556	3.403e-06	A	G	26577	0.0577092	9.97679e-08	NA	NA	NA	NA	NA	0.1971	0.999359
rs1163248	10:104896563:A_G	10	104896563	A	G	43629	6.255	3.976e-10	++?	A	G	17052	0.03127	4.438e-05	A	G	26577	0.0494499	2.10175e-06	NA	NA	NA	NA	NA	0.2155	0.999504
rs1163249	10:104909890:A_G	10	104909890	A	G	54403	7.636	2.241e-14	+++	A	G	17062	0.03556	3.393e-06	A	G	26577	0.0585908	6.53379e-08	A	G	10764	0.0490938	0.00469269	0.1975	1
rs1141095	10:104953007:C_G	10	104953007	C	G	43623	5.928	3.072e-09	++?	C	G	17046	0.03174	3.402e-05	C	G	26577	0.0443937	1.9112e-05	NA	NA	NA	NA	NA	0.2159	0.997146
rs1750480	10:104965551:G_T	10	104965551	T	G	43315	7.745	9.542e-15	++?	T	G	16738	0.03655	2.24e-06	T	G	26577	0.0546361	8.58413e-10	NA	NA	NA	NA	NA	0.3375	0.987299
rs1773924	10:104965552:C_T	10	104965552	T	C	43315	7.701	1.347e-14	++?	T	C	16738	0.03655	2.24e-06	T	C	26577	0.0541165	1.21942e-09	NA	NA	NA	NA	NA	0.3375	0.987316
rs10883848	10:104973061:A_G	10	104973061	A	G	43351	8.11	5.052e-16	++?	A	G	16774	0.04164	6.829e-08	A	G	26577	0.0557163	1.26653e-09	NA	NA	NA	NA	NA	0.3103	0.990015
rs7082288	10:104995486:C_T	10	104995486	T	C	43577	6.079	1.206e-09	++?	T	C	17000	0.03099	5.303e-05	T	C	26577	0.0398579	5.31375e-06	NA	NA	NA	NA	NA	0.4133	0.995433
rs6584542	10:104995495:A_G	10	104995495	A	G	16601	5.754	8.707e-09	+??	A	G	16601	0.04463	8.707e-09	NA	NA	NA	NA	NA	NA	NA	NA	NA	NA	0.3093	0.982881
rs4917384	10:104995788:C_T	10	104995788	T	C	54315	8.909	5.17e-19	+++	T	C	16976	0.04085	1.01e-07	T	C	26577	0.0563553	1.03023e-09	T	C	10762	0.0574494	0.000189756	0.3111	0.995171
rs10748841	10:104996309:A_G	10	104996309	A	G	16652	-5.612	1.997e-08	-??	G	A	16652	0.04347	1.997e-08	NA	NA	NA	NA	NA	NA	NA	NA	NA	NA	0.3088	0.984723
rs6584543	10:104997014:A_G	10	104997014	A	G	43597	-6.271	3.591e-10	--?	G	A	17020	0.03009	8.625e-05	G	A	26577	0.042583	1.0107e-06	NA	NA	NA	NA	NA	0.4284	0.996897
rs7916056	10:104997914:C_T	10	104997914	T	C	43597	6.136	8.436e-10	++?	T	C	17020	0.02882	0.0001699	T	C	26577	0.0423099	1.23121e-06	NA	NA	NA	NA	NA	0.421	0.996673
rs6584545	10:104999266:A_T	10	104999266	A	T	43507	8.033	9.532e-16	++?	A	T	16930	0.04389	1.108e-08	A	T	26577	0.0574032	1.08053e-08	NA	NA	NA	NA	NA	0.234	0.991657
rs7894240	10:105000369:C_T	10	105000369	T	C	43596	6.196	5.803e-10	++?	T	C	17019	0.02986	9.774e-05	T	C	26577	0.0420233	1.45408e-06	NA	NA	NA	NA	NA	0.422	0.99689
rs6584546	10:105000633:C_G	10	105000633	C	G	43603	6.237	4.47e-10	++?	C	G	17026	0.03011	8.499e-05	C	G	26577	0.0421844	1.27963e-06	NA	NA	NA	NA	NA	0.4285	0.997129
rs7913461	10:105001325:A_G	10	105001325	A	G	54362.1	-6.88	5.983e-12	---	G	A	17019	0.0289	0.0001624	G	A	26577	0.0420174	1.46537e-06	G	A	10766.1	0.0452002	0.0016227	0.4209	0.996782
rs1891292	10:105001510:A_G	10	105001510	A	G	54369.8	6.913	4.747e-12	+++	A	G	17026	0.0302	8.099e-05	A	G	26577	0.0421297	1.32076e-06	A	G	10766.8	0.0426338	0.00288952	0.4284	0.997174
rs1891293	10:105001797:A_G	10	105001797	A	G	54365.2	-6.939	3.943e-12	---	G	A	17026	0.0302	8.099e-05	G	A	26577	0.0422602	1.22466e-06	G	A	10762.2	0.0431338	0.00257299	0.4284	0.997195
rs4917385	10:105003721:G_T	10	105003721	T	G	43565	7.987	1.384e-15	++?	T	G	16988	0.04031	1.478e-07	T	G	26577	0.0552688	1.70019e-09	NA	NA	NA	NA	NA	0.3187	0.996196
rs7903004	10:105004101:A_G	10	105004101	A	G	43597	-6.189	6.043e-10	--?	G	A	17020	0.02986	9.752e-05	G	A	26577	0.0419483	1.51809e-06	NA	NA	NA	NA	NA	0.422	0.997033
rs2506961	10:105007926:G_T	10	105007926	T	G	54383.4	-6.876	6.172e-12	---	G	T	17041	0.02986	9.687e-05	G	T	26577	0.0419226	1.49175e-06	G	T	10765.4	0.0427028	0.00281073	0.4282	0.99791
rs1712510	10:105009086:A_G	10	105009086	A	G	54383.3	6.863	6.736e-12	+++	A	G	17041	0.02986	9.687e-05	A	G	26577	0.041774	1.61039e-06	A	G	10765.3	0.0425989	0.00284777	0.4282	0.997952
rs1628768	10:105012994:C_T	10	105012994	T	C	43513	-8.149	3.679e-16	--?	C	T	16936	0.04367	1.303e-08	C	T	26577	0.0597629	3.91132e-09	NA	NA	NA	NA	NA	0.2341	0.992455
rs1712509	10:105013870:G_T	10	105013870	T	G	43572	8.053	8.074e-16	++?	T	G	16995	0.0404	1.375e-07	T	G	26577	0.0560931	1.07271e-09	NA	NA	NA	NA	NA	0.3185	0.997041
rs1163082	10:105016107:C_T	10	105016107	T	C	43614	-6.227	4.765e-10	--?	C	T	17037	0.03012	8.422e-05	C	T	26577	0.0420641	1.37691e-06	NA	NA	NA	NA	NA	0.4284	0.998105
rs1712512	10:105016977:A_T	10	105016977	A	T	16701	-5.609	2.032e-08	-??	T	A	16701	0.04338	2.032e-08	NA	NA	NA	NA	NA	NA	NA	NA	NA	NA	0.3168	0.986941
rs1163076	10:105018817:A_C	10	105018817	A	C	43623	-6.2	5.643e-10	--?	C	A	17046	0.0298	9.951e-05	C	A	26577	0.0421112	1.38909e-06	NA	NA	NA	NA	NA	0.4215	0.998385
rs1163075	10:105021263:A_G	10	105021263	A	G	54394	6.954	3.554e-12	+++	A	G	17050	0.0297	0.0001052	A	G	26577	0.0422677	1.26922e-06	A	G	10767	0.0448811	0.00170001	0.4215	0.998523
rs1163074	10:105021762:C_T	10	105021762	T	C	43627	6.195	5.838e-10	++?	T	C	17050	0.0297	0.0001052	T	C	26577	0.0421456	1.36182e-06	NA	NA	NA	NA	NA	0.4215	0.998561
rs1163073	10:105022934:C_T	10	105022934	T	C	54365	-8.816	1.188e-18	---	C	T	17020	0.0403	1.443e-07	C	T	26577	0.0559488	1.18327e-09	C	T	10768	0.05506	0.000272276	0.3187	0.997559
rs1163077	10:105028040:C_T	10	105028040	T	C	43589	-6.288	3.219e-10	--?	C	T	17012	0.03017	8.298e-05	C	T	26577	0.0427343	9.39803e-07	NA	NA	NA	NA	NA	0.4291	0.998011
rs1163081	10:105029840:C_G	10	105029840	C	G	54398	6.951	3.617e-12	+++	C	G	17053	0.03021	7.947e-05	C	G	26577	0.0418012	1.65771e-06	C	G	10768	0.0447045	0.00174111	0.4214	0.99897
rs1712517	10:105033015:C_T	10	105033015	T	C	54407	5.713	1.113e-08	+++	T	C	17062	0.02562	0.000819	T	C	26577	0.038709	8.15558e-06	T	C	10768	0.0227876	0.105219	0.46	1
rs1712516	10:105033628:A_G	10	105033628	A	G	43632	6.161	7.244e-10	++?	A	G	17055	0.02924	0.000134	A	G	26577	0.0422075	1.33586e-06	NA	NA	NA	NA	NA	0.4203	0.998915
rs3123794	10:105033742:A_G	10	105033742	A	G	43638	-5.575	2.481e-08	--?	G	A	17061	0.02502	0.001083	G	A	26577	0.0392685	6.04584e-06	NA	NA	NA	NA	NA	0.4604	0.999541
rs3123795	10:105033903:C_T	10	105033903	T	C	43627	-6.252	4.059e-10	--?	C	T	17050	0.03046	6.95e-05	C	T	26577	0.0420379	1.4095e-06	NA	NA	NA	NA	NA	0.4282	0.999004
rs1163083	10:105038455:A_T	10	105038455	A	T	43605	6.285	3.274e-10	++?	A	T	17028	0.03023	7.964e-05	A	T	26577	0.0426033	9.95052e-07	NA	NA	NA	NA	NA	0.4282	0.998701
rs1163084	10:105039048:C_T	10	105039048	T	C	43603	-5.597	2.181e-08	--?	C	T	17026	0.02519	0.001013	C	T	26577	0.0393848	5.67398e-06	NA	NA	NA	NA	NA	0.4605	0.998919
rs1163086	10:105039579:A_G	10	105039579	A	G	43599	-6.14	8.256e-10	--?	G	A	17022	0.02929	0.0001325	G	A	26577	0.0419571	1.54347e-06	NA	NA	NA	NA	NA	0.4203	0.998313
rs1163087	10:105043289:A_G	10	105043289	A	G	54367.9	6.939	3.941e-12	+++	A	G	17023	0.02962	0.0001111	A	G	26577	0.0422363	1.31844e-06	A	G	10767.9	0.0447455	0.00172445	0.4193	0.998747
rs1163089	10:105043964:A_G	10	105043964	A	G	43571	6.139	8.282e-10	++?	A	G	16994	0.02907	0.0001508	A	G	26577	0.0421809	1.36205e-06	NA	NA	NA	NA	NA	0.4185	0.998016
rs4918003	10:105044157:C_T	10	105044157	T	C	54406.9	6.977	3.023e-12	+++	T	C	17062	0.03064	6.245e-05	T	C	26577	0.0426022	1.01987e-06	T	C	10767.9	0.0422809	0.00303647	0.4267	1
rs2487862	10:105045477:C_T	10	105045477	T	C	43535	7.983	1.432e-15	++?	T	C	16958	0.04264	2.777e-08	T	C	26577	0.0612467	7.4904e-09	NA	NA	NA	NA	NA	0.2331	0.993165
rs7076274	10:105046007:A_G	10	105046007	A	G	43598	8.001	1.232e-15	++?	A	G	17021	0.03983	2.013e-07	A	G	26577	0.0560036	1.14313e-09	NA	NA	NA	NA	NA	0.3174	0.998056
rs3740381	10:105046689:C_G	10	105046689	C	G	54361.8	8.77	1.786e-18	+++	C	G	17022	0.03985	1.985e-07	C	G	26577	0.0560403	1.11498e-09	C	G	10762.8	0.0551658	0.000322584	0.3175	0.998191
rs1063461	10:105049105:C_G	10	105049105	C	G	54353.7	-6.826	8.73e-12	---	G	C	17012	0.02773	0.0002974	G	C	26577	0.0442224	3.69214e-07	G	C	10764.7	0.0400562	0.00507703	0.4407	0.997794
rs4293062	10:105052624:A_G	10	105052624	A	G	54354.7	6.878	6.071e-12	+++	A	G	17013	0.02776	0.0002928	A	G	26577	0.0448133	2.59228e-07	A	G	10764.7	0.0401385	0.00497086	0.4407	0.997924
rs11191641	10:105052940:C_T	10	105052940	T	C	43589	6.271	3.586e-10	++?	T	C	17012	0.02772	0.0002992	T	C	26577	0.0446997	2.77547e-07	NA	NA	NA	NA	NA	0.4407	0.99794
rs4293063	10:105052976:G_T	10	105052976	T	G	43589	6.261	3.826e-10	++?	T	G	17012	0.02772	0.0002992	T	G	26577	0.0445784	2.97298e-07	NA	NA	NA	NA	NA	0.4407	0.997933
rs7917388	10:105054963:C_T	10	105054963	T	C	43602	8.1	5.483e-16	++?	T	C	17025	0.03979	2.059e-07	T	C	26577	0.0571953	5.0282e-10	NA	NA	NA	NA	NA	0.3176	0.998436
rs11191642	10:105055912:A_G	10	105055912	A	G	43602	-8.097	5.65e-16	--?	G	A	17025	0.03979	2.059e-07	G	A	26577	0.0571525	5.17994e-10	NA	NA	NA	NA	NA	0.3176	0.998446
rs2030205	10:105056473:C_G	10	105056473	C	G	43542	8.09	5.946e-16	++?	C	G	16965	0.04253	2.994e-08	C	G	26577	0.0602024	3.06887e-09	NA	NA	NA	NA	NA	0.2331	0.993427
rs11191643	10:105057561:C_G	10	105057561	C	G	43574	-6.279	3.415e-10	--?	G	C	16997	0.02948	0.0001212	G	C	26577	0.0431833	6.84804e-07	NA	NA	NA	NA	NA	0.4407	0.997669
rs2008530	10:105058839:A_G	10	105058839	A	G	43594	6.388	1.679e-10	++?	A	G	17017	0.02921	0.0001387	A	G	26577	0.0446641	2.85939e-07	NA	NA	NA	NA	NA	0.4339	0.998336
rs11191645	10:105059308:G_T	10	105059308	T	G	43590	6.438	1.213e-10	++?	T	G	17013	0.03005	8.85e-05	T	G	26577	0.0444192	3.25254e-07	NA	NA	NA	NA	NA	0.4409	0.998395
rs10883853	10:105061143:C_T	10	105061143	T	C	43591	6.423	1.339e-10	++?	T	C	17014	0.03016	8.335e-05	T	C	26577	0.0441351	3.82642e-07	NA	NA	NA	NA	NA	0.4408	0.998531
rs41287490	10:105063279:C_T	10	105063279	T	C	43211	-6.01	1.851e-09	--?	C	T	16924	0.03091	5.752e-05	C	T	26287	0.0546126	7.52643e-06	NA	NA	NA	NA	NA	0.1492	0.98795
rs112940311	10:105064294:C_T	10	105064294	T	C	43593	-6.402	1.537e-10	--?	C	T	17016	0.03021	8.103e-05	C	T	26577	0.0438586	4.53253e-07	NA	NA	NA	NA	NA	0.4409	0.998646
rs6584547	10:105065409:C_T	10	105065409	T	C	54353.7	5.924	3.135e-09	+++	T	C	17013	0.02592	0.0007222	T	C	26577	0.0413336	1.87374e-06	T	C	10763.7	0.0223955	0.115868	0.4699	0.998606
rs11191649	10:105067037:C_T	10	105067037	T	C	43592	-5.717	1.084e-08	--?	C	T	17015	0.02542	0.000913	C	T	26577	0.0404853	3.03367e-06	NA	NA	NA	NA	NA	0.4712	0.998213
rs61350103	10:105069120:A_C	10	105069120	A	C	43597	-6.392	1.637e-10	--?	C	A	17020	0.02994	9.363e-05	C	A	26577	0.0439914	4.17861e-07	NA	NA	NA	NA	NA	0.4409	0.998748
rs61869825	10:105073070:C_T	10	105073070	T	C	43603	8.094	5.751e-16	++?	T	C	17026	0.03961	2.348e-07	T	C	26577	0.0573159	4.65218e-10	NA	NA	NA	NA	NA	0.3176	0.998703
rs12220267	10:105075712:C_T	10	105075712	T	C	54362.6	8.856	8.31e-19	+++	T	C	17023	0.0399	1.913e-07	T	C	26577	0.0574048	4.33389e-10	T	C	10762.6	0.0544726	0.000391744	0.3177	0.998642
rs11191654	10:105077124:A_C	10	105077124	A	C	54363.7	6.9	5.183e-12	+++	A	C	17021	0.02976	0.0001031	A	C	26577	0.0439403	4.26956e-07	A	C	10765.7	0.0382844	0.00738612	0.4407	0.99882
rs12268583	10:105079162:C_T	10	105079162	T	C	43589	6.392	1.638e-10	++?	T	C	17012	0.03011	8.548e-05	T	C	26577	0.0438377	4.58616e-07	NA	NA	NA	NA	NA	0.4407	0.998552
rs61869827	10:105079439:C_T	10	105079439	T	C	43575	-6.356	2.064e-10	--?	C	T	16998	0.02967	0.0001094	C	T	26577	0.0438643	4.52952e-07	NA	NA	NA	NA	NA	0.4403	0.998072
rs61869829	10:105084840:C_T	10	105084840	T	C	43596	6.446	1.149e-10	++?	T	C	17019	0.02899	0.0001556	T	C	26577	0.0454982	1.70113e-07	NA	NA	NA	NA	NA	0.44	0.998696
rs4420190	10:105085191:C_T	10	105085191	T	C	43535	-8.06	7.65e-16	--?	C	T	16958	0.04197	4.561e-08	C	T	26577	0.0603703	2.71723e-09	NA	NA	NA	NA	NA	0.233	0.992409
rs72846192	10:105091459:A_C	10	105091459	A	C	43530	-8.066	7.245e-16	--?	C	A	16953	0.04209	4.194e-08	C	A	26577	0.0604754	2.7726e-09	NA	NA	NA	NA	NA	0.2327	0.992265
rs61869832	10:105095204:C_T	10	105095204	T	C	43605	-6.424	1.331e-10	--?	C	T	17028	0.02991	9.471e-05	C	T	26577	0.0444972	3.33872e-07	NA	NA	NA	NA	NA	0.4409	0.998972
rs11191657	10:105095584:C_T	10	105095584	T	C	43603	-6.243	4.3e-10	--?	C	T	17026	0.02981	0.0001003	C	T	26577	0.0424814	1.04647e-06	NA	NA	NA	NA	NA	0.441	0.998672
rs11191658	10:105096021:A_G	10	105096021	A	G	43608	-8.115	4.86e-16	--?	G	A	17031	0.03961	2.338e-07	G	A	26577	0.0575419	3.95071e-10	NA	NA	NA	NA	NA	0.3175	0.999139
rs72846198	10:105098024:A_G	10	105098024	A	G	43610	8.125	4.464e-16	++?	A	G	17033	0.03964	2.282e-07	A	G	26577	0.0576257	3.71502e-10	NA	NA	NA	NA	NA	0.3175	0.99917
rs11191660	10:105102965:A_G	10	105102965	A	G	43615	8.063	7.464e-16	++?	A	G	17038	0.03974	2.109e-07	A	G	26577	0.0568371	6.67509e-10	NA	NA	NA	NA	NA	0.3175	0.999265
rs12258092	10:105104083:C_T	10	105104083	T	C	43614	6.344	2.232e-10	++?	T	C	17037	0.02944	0.0001214	T	C	26577	0.0439095	4.40947e-07	NA	NA	NA	NA	NA	0.4407	0.999238
rs60388741	10:105104425:G_T	10	105104425	T	G	43616	5.704	1.172e-08	++?	T	G	17039	0.02547	0.0008828	T	G	26577	0.0402722	3.41369e-06	NA	NA	NA	NA	NA	0.4697	0.999226
rs4918007	10:105107470:A_G	10	105107470	A	G	54338.2	-5.733	9.868e-09	---	G	A	17050	0.02459	0.001321	G	A	26577	0.0405422	2.93113e-06	G	A	10711.2	0.0215229	0.134658	0.4714	0.998512
rs4917387	10:105108455:C_T	10	105108455	T	C	43634	-6.358	2.038e-10	--?	C	T	17057	0.02871	0.0001767	C	T	26577	0.04468	2.7061e-07	NA	NA	NA	NA	NA	0.4403	0.999409
rs7921655	10:105113701:C_T	10	105113701	T	C	43637	6.315	2.702e-10	++?	T	C	17060	0.02834	0.000214	T	C	26577	0.0445724	2.96088e-07	NA	NA	NA	NA	NA	0.4402	0.999484
rs61869836	10:105114747:A_T	10	105114747	A	T	43637	6.259	3.884e-10	++?	A	T	17060	0.02851	0.0001963	A	T	26577	0.043806	4.74938e-07	NA	NA	NA	NA	NA	0.4403	0.999525
rs7074749	10:105116056:C_T	10	105116056	T	C	54401	6.798	1.06e-11	+++	T	C	17058	0.02829	0.0002194	T	C	26577	0.0444809	3.12573e-07	T	C	10766	0.0369725	0.00954001	0.4402	0.999515
rs11191663	10:105118462:C_T	10	105118462	T	C	43638	6.328	2.489e-10	++?	T	C	17061	0.02834	0.0002134	T	C	26577	0.0447075	2.72481e-07	NA	NA	NA	NA	NA	0.4402	0.999529
rs11191664	10:105118476:C_T	10	105118476	T	C	43639	6.341	2.283e-10	++?	T	C	17062	0.02851	0.0001957	T	C	26577	0.0447041	2.7305e-07	NA	NA	NA	NA	NA	0.4403	0.999576
rs4311992	10:105120649:A_G	10	105120649	A	G	43546	8.119	4.703e-16	++?	A	G	16969	0.04212	4.044e-08	A	G	26577	0.0612562	1.89501e-09	NA	NA	NA	NA	NA	0.2324	0.992796
rs7900966	10:105124741:C_T	10	105124741	T	C	43639	-6.315	2.697e-10	--?	C	T	17062	0.02851	0.0001957	C	T	26577	0.0444179	3.25362e-07	NA	NA	NA	NA	NA	0.4403	0.9999
rs113528138	10:105125451:A_C	10	105125451	A	C	43634	8.187	2.689e-16	++?	A	C	17057	0.03949	2.488e-07	A	C	26577	0.0584647	2.05843e-10	NA	NA	NA	NA	NA	0.3177	0.999777
rs11191666	10:105127278:A_G	10	105127278	A	G	54404.9	-6.827	8.661e-12	---	G	A	17062	0.02842	0.0002047	G	A	26577	0.0449376	2.36571e-07	G	A	10765.9	0.0363905	0.0106811	0.4404	1
rs10883857	10:105127587:G_T	10	105127587	T	G	54407	6.817	9.292e-12	+++	T	G	17062	0.02851	0.0001957	T	G	26577	0.04474	2.67218e-07	T	G	10768	0.0363793	0.0107152	0.4403	0.999962
rs10883858	10:105127708:A_G	10	105127708	A	G	50117	6.337	2.347e-10	+++	A	G	17061	0.02834	0.0002134	A	G	26577	0.0447173	2.70843e-07	A	G	6479	0.0189721	0.230158	0.4402	0.999908
rs11191667	10:105128898:A_G	10	105128898	A	G	43633	8.179	2.86e-16	++?	A	G	17056	0.03944	2.566e-07	A	G	26577	0.0583892	2.12478e-10	NA	NA	NA	NA	NA	0.3176	0.999723
rs4918012	10:105130812:A_G	10	105130812	A	G	43634	-6.43	1.274e-10	--?	G	A	17057	0.02842	0.0002058	G	A	26577	0.045864	1.39677e-07	NA	NA	NA	NA	NA	0.4401	0.999801
rs61869857	10:105132466:A_G	10	105132466	A	G	43634	-6.269	3.642e-10	--?	G	A	17057	0.02842	0.0002058	G	A	26577	0.0440229	4.22404e-07	NA	NA	NA	NA	NA	0.4401	0.999759
rs7905968	10:105135319:C_T	10	105135319	T	C	54393.9	5.863	4.546e-09	+++	T	C	17052	0.02419	0.001581	T	C	26577	0.0424939	9.58702e-07	T	C	10764.9	0.0213999	0.132637	0.4691	0.99957
rs7894768	10:105135612:C_T	10	105135612	T	C	43628	-5.843	5.129e-09	--?	C	T	17051	0.02429	0.001514	C	T	26577	0.0429085	7.59613e-07	NA	NA	NA	NA	NA	0.4691	0.999504
rs11191672	10:105138961:C_T	10	105138961	T	C	54363.1	6.881	5.931e-12	+++	T	C	17052	0.02882	0.0001673	T	C	26577	0.044732	2.68308e-07	T	C	10734.1	0.0383826	0.00811577	0.44	0.999419
rs61871160	10:105144288:C_T	10	105144288	T	C	43632	6.347	2.19e-10	++?	T	C	17055	0.02846	0.0002014	T	C	26577	0.0448257	2.53521e-07	NA	NA	NA	NA	NA	0.4401	0.999574
rs61871162	10:105145657:A_G	10	105145657	A	G	43602	-6.414	1.415e-10	--?	G	A	17025	0.02906	0.0001494	G	A	26577	0.0450532	2.2106e-07	NA	NA	NA	NA	NA	0.4405	0.99909
rs12414443	10:105146342:A_G	10	105146342	A	G	43601	-6.392	1.635e-10	--?	G	A	17024	0.02882	0.0001691	G	A	26577	0.0450168	2.25291e-07	NA	NA	NA	NA	NA	0.4404	0.999045
rs59744322	10:105146692:G_T	10	105146692	T	G	43602	6.406	1.492e-10	++?	T	G	17025	0.02899	0.0001549	T	G	26577	0.0450205	2.2478e-07	NA	NA	NA	NA	NA	0.4406	0.999103
rs7093039	10:105149547:A_G	10	105149547	A	G	43597	-5.865	4.486e-09	--?	G	A	17020	0.02459	0.001335	G	A	26577	0.0428823	7.63237e-07	NA	NA	NA	NA	NA	0.4695	0.99894
rs7911488	10:105154089:A_G	10	105154089	A	G	54401.9	-8.85	8.741e-19	---	G	A	17062	0.03986	1.901e-07	G	A	26577	0.0589334	1.46087e-10	G	A	10762.9	0.0495141	0.00108602	0.3176	1
rs11191676	10:105155066:A_C	10	105155066	A	C	54370.9	6.872	6.335e-12	+++	A	C	17028	0.02874	0.0001761	A	C	26577	0.0449169	2.38596e-07	A	C	10765.9	0.0371826	0.00910205	0.4404	0.999097
rs2292807	10:105155645:C_T	10	105155645	T	C	54372	-6.894	5.431e-12	---	C	T	17029	0.02891	0.0001613	C	T	26577	0.0450447	2.21353e-07	C	T	10766	0.0371826	0.00911104	0.4405	0.99914
rs7076463	10:105161778:C_T	10	105161778	T	C	43629	8.218	2.074e-16	++?	T	C	17052	0.03945	2.569e-07	T	C	26577	0.0588582	1.53658e-10	NA	NA	NA	NA	NA	0.3176	0.99908
rs10883863	10:105161879:A_G	10	105161879	A	G	54357.7	-5.822	5.809e-09	---	G	A	17016	0.0245	0.001395	G	A	26577	0.0416282	1.5853e-06	G	A	10764.7	0.0217305	0.127762	0.4703	0.997879
rs12414609	10:105162141:A_G	10	105162141	A	G	54366.5	-6.909	4.87e-12	---	G	A	17024	0.02916	0.0001419	G	A	26577	0.0450371	2.2239e-07	G	A	10765.5	0.0371707	0.00921534	0.44	0.998443
rs12413386	10:105162320:C_T	10	105162320	T	C	43596	-5.799	6.679e-09	--?	C	T	17019	0.02481	0.001206	C	T	26577	0.0420044	1.32327e-06	NA	NA	NA	NA	NA	0.4691	0.998225
rs12219609	10:105168532:C_G	10	105168532	C	G	43572	6.368	1.919e-10	++?	C	G	16995	0.02874	0.0001788	C	G	26577	0.0448521	2.51311e-07	NA	NA	NA	NA	NA	0.4395	0.997887
rs11191683	10:105170649:G_T	10	105170649	T	G	43573	8.213	2.156e-16	++?	T	G	16996	0.03885	4.044e-07	T	G	26577	0.0594246	1.01728e-10	NA	NA	NA	NA	NA	0.3172	0.997831
rs2271751	10:105175131:C_T	10	105175131	T	C	43567	-8.13	4.296e-16	--?	C	T	16990	0.03792	7.647e-07	C	T	26577	0.0593033	1.07523e-10	NA	NA	NA	NA	NA	0.3195	0.997094
rs7089271	10:105176914:A_G	10	105176914	A	G	54213.7	-6.176	6.563e-10	---	G	A	16906	0.0257	0.0008307	G	A	26577	0.0423823	1.02203e-06	G	A	10730.7	0.0286786	0.045966	0.4961	0.995093
rs3740382	10:105179214:C_T	10	105179214	T	C	54301.9	6.217	5.071e-10	+++	T	C	16966	0.02444	0.001457	T	C	26577	0.0455952	4.31636e-07	T	C	10758.9	0.0298435	0.0428163	0.3566	0.996297
rs35435808	10:105180910:C_T	10	105180910	T	C	43539	5.846	5.021e-09	++?	T	C	16962	0.02553	0.0008822	T	C	26577	0.0434117	1.39097e-06	NA	NA	NA	NA	NA	0.3558	0.996883
rs10883867	10:105186817:C_G	10	105186817	C	G	43539	5.912	3.376e-09	++?	C	G	16962	0.02394	0.001817	C	G	26577	0.0457791	3.85947e-07	NA	NA	NA	NA	NA	0.3566	0.997028
rs11191686	10:105187746:A_G	10	105187746	A	G	54314	6.203	5.546e-10	+++	A	G	16970	0.02487	0.001196	A	G	26577	0.045108	5.80229e-07	A	G	10767	0.0296337	0.0441953	0.3558	0.997396
rs6584550	10:105189770:C_T	10	105189770	T	C	43586	5.941	2.826e-09	++?	T	C	17009	0.02372	0.001977	T	C	26577	0.0463405	2.84013e-07	NA	NA	NA	NA	NA	0.3565	0.997619
rs10835234	11:1499981:C_T	11	1499981	T	C	54059.8	5.77	7.927e-09	+++	T	C	16893	0.03412	9.17e-06	T	C	26469	0.0390276	0.000319404	T	C	10697.8	0.0336033	0.0826764	0.1926	0.992213
rs10835257	11:1501211:C_T	11	1501211	T	C	54147.6	5.716	1.09e-08	+++	T	C	16940	0.03395	9.862e-06	T	C	26469	0.0388435	0.000333175	T	C	10738.6	0.0302537	0.0987839	0.1917	0.993586
rs11030218	11:1502338:A_G	11	1502338	A	G	43411	-5.584	2.351e-08	--?	G	A	16942	0.03417	8.621e-06	G	A	26469	0.0391678	0.000328634	NA	NA	NA	NA	NA	0.1915	0.994044
rs2334552	11:1511217:A_G	11	1511217	A	G	43617	5.634	1.76e-08	++?	A	G	17040	0.03308	1.566e-05	A	G	26577	0.0405833	0.000170425	NA	NA	NA	NA	NA	0.1926	0.99839
rs10835531	11:1516110:A_G	11	1516110	A	G	54367.7	5.599	2.162e-08	+++	A	G	17052	0.03167	3.539e-05	A	G	26577	0.0388936	0.000335876	A	G	10738.7	0.031558	0.081116	0.1964	0.998875
rs7394412	11:1532984:A_G	11	1532984	A	G	43634	5.478	4.297e-08	++?	A	G	17057	0.03168	3.499e-05	A	G	26577	0.0401816	0.000212185	NA	NA	NA	NA	NA	0.1965	0.999557
rs6578471	11:1542120:A_G	11	1542120	A	G	54205.3	5.548	2.887e-08	+++	A	G	17012	0.03341	1.31e-05	A	G	26469	0.0372311	0.000960167	A	G	10724.3	0.0340063	0.0723977	0.1792	0.996534
rs6578483	11:1549602:A_G	11	1549602	A	G	43634	5.452	4.986e-08	++?	A	G	17057	0.03147	3.944e-05	A	G	26577	0.0400623	0.000222187	NA	NA	NA	NA	NA	0.1966	0.999326
rs6578488	11:1550938:C_T	11	1550938	T	C	54359.4	5.665	1.469e-08	+++	T	C	17058	0.03147	3.934e-05	T	C	26577	0.0399143	0.000238924	T	C	10724.4	0.0337576	0.0741036	0.1966	0.999349
rs10836096	11:1557767:A_G	11	1557767	A	G	43639	-5.485	4.129e-08	--?	G	A	17062	0.03286	1.761e-05	G	A	26577	0.0388891	0.000332092	NA	NA	NA	NA	NA	0.1975	1
rs7127282	11:1561484:C_T	11	1561484	T	C	54246	5.593	2.238e-08	+++	T	C	17055	0.03286	1.77e-05	T	C	26469	0.0379743	0.000496159	T	C	10722	0.0307233	0.0903111	0.198	0.998957
rs28386994	11:1564472:A_T	11	1564472	A	T	43499	-5.67	1.427e-08	--?	T	A	17030	0.03186	3.211e-05	T	A	26469	0.0420921	8.36581e-05	NA	NA	NA	NA	NA	0.2088	0.997618
rs57380219	11:1571345:C_T	11	1571345	T	C	43590	5.592	2.25e-08	++?	T	C	17013	0.03577	3.053e-06	T	C	26577	0.0313388	0.000610615	NA	NA	NA	NA	NA	0.3431	0.997382
rs7951820	11:1575068:C_T	11	1575068	T	C	54317	6.013	1.826e-09	+++	T	C	17018	0.03343	1.292e-05	T	C	26577	0.0444838	2.59338e-05	T	C	10722	0.0251157	0.156978	0.2147	0.99667
rs12576976	11:1576863:A_G	11	1576863	A	G	43594	6.119	9.391e-10	++?	A	G	17017	0.03543	3.773e-06	A	G	26577	0.0403995	3.50737e-05	NA	NA	NA	NA	NA	0.2658	0.996945
rs6578519	11:1584217:C_T	11	1584217	T	C	43608	6.202	5.566e-10	++?	T	C	17031	0.03541	3.796e-06	T	C	26577	0.0415784	2.19016e-05	NA	NA	NA	NA	NA	0.2645	0.997395
rs10768211	11:1585985:A_G	11	1585985	A	G	43618	6.04	1.537e-09	++?	A	G	17041	0.03329	1.386e-05	A	G	26577	0.0450531	2.06084e-05	NA	NA	NA	NA	NA	0.2134	0.997438
rs2878211	11:1588239:C_T	11	1588239	T	C	43620	5.494	3.93e-08	++?	T	C	17043	0.03401	8.937e-06	T	C	26577	0.0318052	0.000498101	NA	NA	NA	NA	NA	0.3406	0.998761
rs7933575	11:1589132:A_G	11	1589132	A	G	43620	6.076	1.234e-09	++?	A	G	17043	0.03348	1.234e-05	A	G	26577	0.0452854	1.84314e-05	NA	NA	NA	NA	NA	0.2134	0.997724
rs6578524	11:1590155:C_T	11	1590155	T	C	43619	-5.524	3.323e-08	--?	C	T	17042	0.03412	8.364e-06	C	T	26577	0.0319548	0.000451059	NA	NA	NA	NA	NA	0.3407	0.998245
rs902222	11:1590666:C_T	11	1590666	T	C	43597	-5.503	3.735e-08	--?	C	T	17020	0.03409	8.662e-06	C	T	26577	0.0318573	0.000485825	NA	NA	NA	NA	NA	0.3399	0.997762
rs902223	11:1590667:A_G	11	1590667	A	G	43597	5.524	3.314e-08	++?	A	G	17020	0.03409	8.662e-06	A	G	26577	0.0320655	0.000439118	NA	NA	NA	NA	NA	0.3398	0.997813
rs11033901	11:1591080:C_T	11	1591080	T	C	43617	5.52	3.382e-08	++?	T	C	17040	0.03427	7.656e-06	T	C	26577	0.0318592	0.000484554	NA	NA	NA	NA	NA	0.3404	0.998442
rs11824240	11:1592573:A_G	11	1592573	A	G	43615	5.657	1.543e-08	++?	A	G	17038	0.03416	8.186e-06	A	G	26577	0.0335397	0.000237549	NA	NA	NA	NA	NA	0.3403	0.998084
rs12418062	11:1594781:A_C	11	1594781	A	C	43600	5.62	1.91e-08	++?	A	C	17023	0.03479	5.623e-06	A	C	26577	0.0325487	0.000364277	NA	NA	NA	NA	NA	0.3407	0.997603
rs56783755	11:1595111:C_G	11	1595111	C	G	43595	5.629	1.814e-08	++?	C	G	17018	0.0349	5.27e-06	C	G	26577	0.0325488	0.00036357	NA	NA	NA	NA	NA	0.3407	0.99744
rs11490310	11:1595789:A_G	11	1595789	A	G	43591	-5.677	1.368e-08	--?	G	A	17014	0.03511	4.635e-06	G	A	26577	0.0321506	0.00031114	NA	NA	NA	NA	NA	0.3406	0.997288
rs7947250	11:1596448:G_T	11	1596448	T	G	43586	5.598	2.173e-08	++?	T	G	17009	0.03515	4.546e-06	T	G	26577	0.0319513	0.000464045	NA	NA	NA	NA	NA	0.3407	0.99721
rs12279661	11:1597985:C_T	11	1597985	T	C	43566	-5.557	2.75e-08	--?	C	T	16989	0.03479	5.751e-06	C	T	26577	0.0318306	0.000486302	NA	NA	NA	NA	NA	0.3411	0.995797
rs12574827	11:1598510:G_T	11	1598510	T	G	43561	-5.559	2.713e-08	--?	G	T	16984	0.03488	5.458e-06	G	T	26577	0.0317774	0.00049658	NA	NA	NA	NA	NA	0.3405	0.995579
rs10836855	11:1598657:C_T	11	1598657	T	C	43521	-5.587	2.316e-08	--?	C	T	16944	0.03561	3.543e-06	C	T	26577	0.0313354	0.000567091	NA	NA	NA	NA	NA	0.3409	0.995427
rs61869697	11:1598901:A_C	11	1598901	A	C	43512	5.604	2.094e-08	++?	A	C	16935	0.03563	3.525e-06	A	C	26577	0.0316546	0.000523076	NA	NA	NA	NA	NA	0.3402	0.995309
rs10734456	11:1607346:A_C	11	1607346	A	C	54213.5	-5.767	8.063e-09	---	C	A	16888	0.03653	2.04e-06	C	A	26577	0.0350257	0.000295305	C	A	10748.5	0.0209893	0.191052	0.2747	0.991521
rs28766032	11:1608877:A_G	11	1608877	A	G	43462	-5.576	2.462e-08	--?	G	A	16885	0.03484	5.947e-06	G	A	26577	0.0354515	0.000429694	NA	NA	NA	NA	NA	0.2233	0.990466
rs11035295	11:1615861:G_T	11	1615861	T	G	54192.4	-6.101	1.055e-09	---	G	T	16861	0.03748	1.129e-06	G	T	26577	0.0418428	0.000131182	G	T	10754.4	0.0291698	0.112202	0.1922	0.986587
rs28880374	11:1622012:A_T	11	1622012	A	T	43426	-5.959	2.535e-09	--?	T	A	16849	0.03749	1.131e-06	T	A	26577	0.0406923	0.000182608	NA	NA	NA	NA	NA	0.1934	0.986278
rs10837376	11:1623879:A_C	11	1623879	A	C	54310.8	-6.238	4.444e-10	---	C	A	16973	0.03637	2.138e-06	C	A	26577	0.0452631	2.48529e-05	C	A	10760.8	0.0253774	0.151451	0.2021	0.99406
rs12790726	11:1624332:G_T	11	1624332	T	G	43619	-6.068	1.292e-09	--?	G	T	17042	0.03602	2.555e-06	G	T	26577	0.0431358	6.13305e-05	NA	NA	NA	NA	NA	0.1975	0.997269
rs12805704	11:1626985:A_T	11	1626985	A	T	43628	5.897	3.711e-09	++?	A	T	17051	0.03486	5.299e-06	A	T	26577	0.0423095	9.29106e-05	NA	NA	NA	NA	NA	0.1982	0.998954
rs1989592	11:1628844:A_G	11	1628844	A	G	53387.7	5.828	5.621e-09	+++	A	G	17059	0.03479	5.479e-06	A	G	26577	0.041422	0.000131181	A	G	9751.74	0.0230944	0.190121	0.1989	0.999173
rs10837527	11:1630342:A_T	11	1630342	A	T	54396	-5.788	7.106e-09	---	T	A	17059	0.03482	5.389e-06	T	A	26577	0.0407095	0.000170038	T	A	10760	0.0244045	0.168235	0.199	0.99898
rs28856080	11:1631300:G_T	11	1631300	T	G	43634	5.735	9.758e-09	++?	T	G	17057	0.03449	6.615e-06	T	G	26577	0.0404803	0.000185021	NA	NA	NA	NA	NA	0.1991	0.998548
rs11036231	11:1632108:G_T	11	1632108	T	G	43632	-5.878	4.145e-09	--?	G	T	17055	0.03442	6.909e-06	G	T	26577	0.0427988	8.50077e-05	NA	NA	NA	NA	NA	0.199	0.998451
rs10837570	11:1632168:C_G	11	1632168	C	G	54390.9	5.735	9.736e-09	+++	C	G	17054	0.03456	6.346e-06	C	G	26577	0.0401813	0.000207566	C	G	10759.9	0.0244843	0.167265	0.1989	0.998106
rs10837692	11:1637544:C_T	11	1637544	T	C	43511	5.545	2.942e-08	++?	T	C	16934	0.03735	1.164e-06	T	C	26577	0.0365391	0.00130902	NA	NA	NA	NA	NA	0.172	0.9933
rs7937618	11:1647110:C_T	11	1647110	T	C	54251	5.531	3.182e-08	+++	T	C	17000	0.03926	3.044e-07	T	C	26577	0.0379109	0.000863015	T	C	10674	0.0138666	0.453232	0.1733	0.995805
rs11037096	11:1649350:C_T	11	1649350	T	C	54310.6	5.537	3.085e-08	+++	T	C	17062	0.0394	2.637e-07	T	C	26577	0.0377334	0.000879534	T	C	10671.6	0.0140391	0.46446	0.1746	1
rs2066827	12:12871099:G_T	12	12871099	T	G	47462.9	6.251	4.086e-10	+++	G	T	17062	-0.03287	1.747e-05	G	T	19990	-0.0516717	1.44901e-05	G	T	10410.9	-0.0431282	0.0658809	0.233	1
rs7134628	12:53785861:A_G	12	53785861	A	G	54320.3	5.555	2.775e-08	+++	A	G	17029	0.03154	3.852e-05	A	G	26577	0.047492	0.000743449	A	G	10714.3	0.0460266	0.0448272	0.1038	0.997473
rs7955418	12:53791630:A_G	12	53791630	A	G	43565	5.461	4.731e-08	++?	A	G	16988	0.03101	5.283e-05	A	G	26577	0.0430196	0.000170042	NA	NA	NA	NA	NA	0.1727	0.995789
rs2947336	12:53793653:C_G	12	53793653	C	G	43582	-5.459	4.777e-08	--?	G	C	17005	0.03107	5.062e-05	G	C	26577	0.0424615	0.000177312	NA	NA	NA	NA	NA	0.1746	0.997183
rs11170547	12:53813003:C_T	12	53813003	T	C	54354.3	5.464	4.656e-08	+++	T	C	17062	0.02977	0.0001007	T	C	26577	0.0464625	0.00087321	T	C	10715.3	0.0487731	0.0310148	0.1055	1
rs33921258	12:53946410:A_G	12	53946410	A	G	43565	5.546	2.931e-08	++?	A	G	16988	0.03103	5.241e-05	A	G	26577	0.0530131	0.000110474	NA	NA	NA	NA	NA	0.1044	0.993633
rs71455254	12:54059281:A_G	12	54059281	A	G	43301	5.549	2.874e-08	++?	A	G	17062	0.03123	4.509e-05	A	G	26239	0.0556365	0.000123788	NA	NA	NA	NA	NA	0.09321	1
rs11171739	12:56470625:C_T	12	56470625	T	C	54404.7	-5.752	8.816e-09	---	C	T	17062	0.04432	6.956e-09	C	T	26577	0.0220378	0.0121652	C	T	10765.7	0.0254351	0.0892052	0.4319	1
rs7297175	12:56473808:C_T	12	56473808	T	C	43583	5.519	3.406e-08	++?	T	C	17006	0.04465	5.71e-09	T	C	26577	0.0211677	0.0160345	NA	NA	NA	NA	NA	0.4318	0.997309
rs2271194	12:56477694:A_T	12	56477694	A	T	54328.2	5.654	1.569e-08	+++	A	T	16989	0.04299	2.071e-08	A	T	26577	0.0218815	0.012852	A	T	10762.2	0.0262288	0.0801137	0.4293	0.997095
rs1060395	12:63010337:A_G	12	63010337	A	G	53804.3	6.352	2.126e-10	+++	G	A	16531	-0.03157	4.847e-05	G	A	26577	-0.063206	0.000125902	G	A	10696.3	-0.11585	0.00162542	0.05418	0.93177
rs2260663	12:66174229:C_T	12	66174229	T	C	54255.8	5.691	1.263e-08	+++	C	T	16912	-0.02765	0.0003232	C	T	26577	-0.0477723	0.000139331	C	T	10766.8	-0.0474917	0.0223953	0.1352	0.986816
rs1122590	12:66174856:A_G	12	66174856	A	G	53123	5.646	1.646e-08	+++	G	A	17059	-0.03058	6.468e-05	G	A	25297	-0.0550986	0.000217408	G	A	10767	-0.0442703	0.0652768	0.1017	0.999754
rs2884592	12:66175743:A_G	12	66175743	A	G	54397.9	5.464	4.648e-08	+++	G	A	17053	-0.03081	5.717e-05	G	A	26577	-0.0496079	0.000651378	G	A	10767.9	-0.0447548	0.0626906	0.1017	0.998866
rs2612045	12:66179527:A_C	12	66179527	A	C	54352	-5.52	3.39e-08	---	A	C	17009	-0.03115	4.85e-05	A	C	26577	-0.0504808	0.000537338	A	C	10766	-0.0446478	0.0632113	0.1009	0.996315
rs971780	12:66182413:C_T	12	66182413	T	C	54348	-5.529	3.227e-08	---	T	C	17005	-0.03107	5.079e-05	T	C	26577	-0.0508051	0.000497549	T	C	10766	-0.0446852	0.0631245	0.1008	0.99486
rs971779	12:66182455:A_G	12	66182455	A	G	54254.9	-5.876	4.192e-09	---	A	G	16913	-0.02938	0.0001324	A	G	26577	-0.0491743	9.30119e-05	A	G	10764.9	-0.0468011	0.0237418	0.1351	0.987532
rs2612039	12:66186670:C_T	12	66186670	T	C	54302.9	-5.554	2.79e-08	---	T	C	16958	-0.03327	1.472e-05	T	C	26577	-0.048444	0.00105337	T	C	10767.9	-0.0458304	0.058923	0.0962	0.989061
rs1993669	12:66190153:C_T	12	66190153	T	C	54300	-5.713	1.111e-08	---	T	C	16955	-0.03406	9.191e-06	T	C	26577	-0.0507367	0.000540394	T	C	10768	-0.0441051	0.0676135	0.09756	0.990209
rs2612035	12:66192667:A_G	12	66192667	A	G	54297.9	5.617	1.946e-08	+++	G	A	16953	-0.03378	1.085e-05	G	A	26577	-0.0491294	0.00077653	G	A	10767.9	-0.043745	0.0699611	0.09766	0.989605
rs2583949	12:66194243:C_T	12	66194243	T	C	43361	-5.516	3.477e-08	--?	T	C	16784	-0.03189	3.589e-05	T	C	26577	-0.0527995	0.000169175	NA	NA	NA	NA	NA	0.1034	0.976747
rs2583944	12:66200749:C_T	12	66200749	T	C	43503	5.56	2.696e-08	++?	C	T	16926	-0.03358	1.244e-05	C	T	26577	-0.0540602	0.000287417	NA	NA	NA	NA	NA	0.09729	0.986276
rs2583943	12:66200750:A_G	12	66200750	A	G	43461	-5.921	3.202e-09	--?	A	G	16884	-0.03384	1.092e-05	A	G	26577	-0.0520807	4.78156e-05	NA	NA	NA	NA	NA	0.1315	0.986125
rs2612073	12:66203383:C_T	12	66203383	T	C	43522	-5.451	4.997e-08	--?	T	C	16945	-0.03458	6.739e-06	T	C	26577	-0.0498874	0.00072105	NA	NA	NA	NA	NA	0.09624	0.98931
rs2583941	12:66204598:A_G	12	66204598	A	G	43522	-5.468	4.563e-08	--?	A	G	16945	-0.03473	6.124e-06	A	G	26577	-0.0499767	0.000709405	NA	NA	NA	NA	NA	0.09624	0.989227
rs2612072	12:66204696:A_G	12	66204696	A	G	43522	5.471	4.484e-08	++?	G	A	16945	-0.03473	6.124e-06	G	A	26577	-0.0500119	0.000699214	NA	NA	NA	NA	NA	0.09624	0.989222
rs2612071	12:66205071:C_T	12	66205071	T	C	54269	5.834	5.398e-09	+++	C	T	16929	-0.03514	4.812e-06	C	T	26577	-0.0507781	0.000489309	C	T	10763	-0.0453626	0.0591164	0.09798	0.988166
rs2947794	12:66206598:C_T	12	66206598	T	C	43487	-5.844	5.094e-09	--?	T	C	16910	-0.03314	1.633e-05	T	C	26577	-0.0509434	5.39818e-05	NA	NA	NA	NA	NA	0.1335	0.989224
rs2947795	12:66206798:C_T	12	66206798	T	C	43487	5.929	3.046e-09	++?	C	T	16910	-0.03314	1.633e-05	C	T	26577	-0.0526069	3.37733e-05	NA	NA	NA	NA	NA	0.1335	0.989247
rs2262889	12:66208513:A_G	12	66208513	A	G	43514	-5.671	1.418e-08	--?	A	G	16937	-0.03529	4.35e-06	A	G	26577	-0.0523706	0.000331422	NA	NA	NA	NA	NA	0.09816	0.988954
rs2612075	12:66209646:C_T	12	66209646	T	C	54272.3	-5.869	4.372e-09	---	T	C	16933	-0.03526	4.456e-06	T	C	26577	-0.0520927	0.000352101	T	C	10762.3	-0.0433222	0.070476	0.09817	0.988704
rs2446770	12:66210621:C_T	12	66210621	T	C	43518	5.783	7.322e-09	++?	C	T	16941	-0.03628	2.322e-06	C	T	26577	-0.0531504	0.000283888	NA	NA	NA	NA	NA	0.09787	0.988818
rs10878334	12:66211006:C_G	12	66211006	C	G	43510	5.651	1.595e-08	++?	G	C	16933	-0.03504	5.091e-06	G	C	26577	-0.0523767	0.000330892	NA	NA	NA	NA	NA	0.09819	0.989175
rs2261181	12:66212318:C_T	12	66212318	T	C	54287	-5.844	5.106e-09	---	T	C	16943	-0.03533	4.222e-06	T	C	26577	-0.0514074	0.000499067	T	C	10767	-0.0457873	0.0598875	0.09644	0.989242
rs2583940	12:66213258:C_T	12	66213258	T	C	43504	-5.469	4.519e-08	--?	T	C	16927	-0.03438	7.687e-06	T	C	26577	-0.050397	0.000609897	NA	NA	NA	NA	NA	0.09673	0.987509
rs2583939	12:66213521:C_T	12	66213521	T	C	43485	-5.835	5.383e-09	--?	T	C	16908	-0.03306	1.713e-05	T	C	26577	-0.050933	5.47481e-05	NA	NA	NA	NA	NA	0.1334	0.989739
rs2583938	12:66215214:A_T	12	66215214	A	T	43486	-5.857	4.705e-09	--?	A	T	16909	-0.03334	1.449e-05	A	T	26577	-0.0509227	5.4939e-05	NA	NA	NA	NA	NA	0.1333	0.989794
rs2612069	12:66215292:C_G	12	66215292	C	G	54277	6.126	9.011e-10	+++	G	C	16932	-0.03434	7.846e-06	G	C	26577	-0.0564943	6.44237e-05	G	C	10768	-0.0457546	0.0612915	0.09667	0.987615
rs2257883	12:66216162:A_G	12	66216162	A	G	43489	-5.844	5.103e-09	--?	A	G	16912	-0.03315	1.613e-05	A	G	26577	-0.0510841	5.45796e-05	NA	NA	NA	NA	NA	0.1334	0.989923
rs2258238	12:66221060:A_T	12	66221060	A	T	43509	6.065	1.321e-09	++?	T	A	16932	-0.03593	2.924e-06	T	A	26577	-0.0574236	5.63599e-05	NA	NA	NA	NA	NA	0.1054	0.988031
rs2583934	12:66232810:G_T	12	66232810	T	G	43515	-6.219	4.993e-10	--?	T	G	16938	-0.03285	1.907e-05	T	G	26577	-0.055705	5.49724e-06	NA	NA	NA	NA	NA	0.1393	0.991672
rs2612059	12:66239111:A_C	12	66239111	A	C	43605	6.325	2.529e-10	++?	C	A	17028	-0.03394	9.458e-06	C	A	26577	-0.0565105	5.19842e-06	NA	NA	NA	NA	NA	0.1412	0.995903
rs2446768	12:66239717:C_G	12	66239717	C	G	54373	6.806	1e-11	+++	G	C	17031	-0.03397	9.246e-06	G	C	26577	-0.0566658	4.89695e-06	G	C	10765	-0.0509897	0.0110691	0.1412	0.996146
rs2583930	12:66246181:A_G	12	66246181	A	G	43616	6.311	2.779e-10	++?	G	A	17039	-0.0329	1.739e-05	G	A	26577	-0.0573485	3.40965e-06	NA	NA	NA	NA	NA	0.142	0.998215
rs343092	12:66250940:G_T	12	66250940	T	G	54405.6	-6.81	9.78e-12	---	T	G	17062	-0.03342	1.266e-05	T	G	26577	-0.0568951	3.94301e-06	T	G	10766.6	-0.0516159	0.0104101	0.1418	1
rs189339	12:66252294:A_G	12	66252294	A	G	54382.5	-6.449	1.124e-10	---	A	G	17039	-0.03222	2.599e-05	A	G	26577	-0.0531101	2.71026e-05	A	G	10766.5	-0.0526644	0.00905427	0.1321	0.996158
rs343093	12:66255005:C_G	12	66255005	C	G	54396.6	6.015	1.796e-09	+++	G	C	17053	-0.03343	1.263e-05	G	C	26577	-0.0573597	3.28612e-06	G	C	10766.6	-0.0197296	0.473703	0.1418	0.998597
rs343087	12:66260924:A_G	12	66260924	A	G	43625	-6.302	2.94e-10	--?	A	G	17048	-0.03253	2.159e-05	A	G	26577	-0.0575704	2.98492e-06	NA	NA	NA	NA	NA	0.1412	0.996844
rs7305597	12:66272202:A_G	12	66272202	A	G	43486	-5.592	2.24e-08	--?	A	G	16909	-0.03279	1.993e-05	A	G	26577	-0.060017	0.00017614	NA	NA	NA	NA	NA	0.08397	0.982753
rs10878342	12:66277698:A_T	12	66277698	A	T	43457	5.641	1.687e-08	++?	T	A	16880	-0.03048	7.453e-05	T	A	26577	-0.0537036	4.97511e-05	NA	NA	NA	NA	NA	0.1216	0.986129
rs12230175	12:66282632:C_G	12	66282632	C	G	43471	-5.748	9.043e-09	--?	C	G	16894	-0.03123	4.904e-05	C	G	26577	-0.0544782	3.89048e-05	NA	NA	NA	NA	NA	0.1216	0.986934
rs17101853	12:66284873:C_T	12	66284873	T	C	54179.6	5.988	2.122e-09	+++	C	T	16892	-0.03047	7.48e-05	C	T	26577	-0.0550953	2.94001e-05	C	T	10710.6	-0.0409414	0.0557632	0.1223	0.988094
rs10878349	12:66327632:A_G	12	66327632	A	G	43521	7.185	6.707e-13	++?	A	G	16944	0.04524	3.831e-09	A	G	26577	0.0389378	7.09773e-06	NA	NA	NA	NA	NA	0.487	0.993561
rs1480468	12:66342117:A_G	12	66342117	A	G	54407	-5.455	4.885e-08	---	A	G	17062	-0.02468	0.001263	A	G	26577	-0.0539038	0.000161647	A	G	10768	-0.0541206	0.0227513	0.1061	1
rs1038196	12:66343400:C_G	12	66343400	C	G	54395.9	-7.973	1.554e-15	---	G	C	17062	0.04631	1.43e-09	G	C	26577	0.0381484	1.08278e-05	G	C	10756.9	0.0483473	0.000698472	0.4862	1
rs10784502	12:66343810:C_T	12	66343810	T	C	54389.9	-8	1.241e-15	---	C	T	17056	0.04656	1.179e-09	C	T	26577	0.0382828	1.00781e-05	C	T	10756.9	0.0484005	0.000700632	0.4879	0.999719
rs1351394	12:66351826:C_T	12	66351826	T	C	54394.8	8.109	5.092e-16	+++	T	C	17062	0.04776	4.319e-10	T	C	26577	0.0382971	1.00002e-05	T	C	10755.8	0.0489296	0.000600873	0.4883	1
rs1042725	12:66358347:C_T	12	66358347	T	C	54405.8	-8.44	3.168e-17	---	T	C	17062	-0.04621	1.558e-09	C	T	26577	0.0409123	2.36955e-06	C	T	10766.8	0.0566468	7.57564e-05	0.4942	1
rs8756	12:66359752:A_C	12	66359752	A	C	54401	-8.222	2.009e-16	---	C	A	17062	0.04897	1.552e-10	C	A	26577	0.0374071	1.60534e-05	C	A	10762	0.0518171	0.00026516	0.4825	1
rs7970350	12:66360164:C_T	12	66360164	T	C	54397.8	-8.344	7.203e-17	---	T	C	17057	-0.04609	1.72e-09	C	T	26577	0.0399725	4.0155e-06	C	T	10763.8	0.056254	8.45099e-05	0.4942	0.999533
rs76905924	12:66361453:A_G	12	66361453	A	G	17053	6.071	1.268e-09	+??	G	A	17053	-0.04647	1.268e-09	NA	NA	NA	NA	NA	NA	NA	NA	NA	NA	0.4942	0.998473
rs61921611	12:66367726:C_T	12	66367726	T	C	43555	6.48	9.169e-11	++?	C	T	16978	-0.03892	3.927e-07	C	T	26577	-0.039764	2.22236e-05	NA	NA	NA	NA	NA	0.308	0.995247
rs7968682	12:66371880:G_T	12	66371880	T	G	54143.5	-8.208	2.249e-16	---	G	T	16800	0.0489	2.272e-10	G	T	26577	0.0378038	1.30423e-05	G	T	10766.5	0.0519227	0.000277419	0.4819	0.992134
rs113744258	12:66373501:G_T	12	66373501	T	G	16570	6.418	1.379e-10	+??	T	G	16570	0.04981	1.379e-10	NA	NA	NA	NA	NA	NA	NA	NA	NA	NA	0.4816	0.986548
rs4338565	12:66373602:C_T	12	66373602	T	C	16565	-6.442	1.181e-10	-??	C	T	16565	0.05	1.181e-10	NA	NA	NA	NA	NA	NA	NA	NA	NA	NA	0.4816	0.986372
rs7312464	12:66374247:A_G	12	66374247	A	G	16533	6.409	1.469e-10	+??	A	G	16533	0.04979	1.469e-10	NA	NA	NA	NA	NA	NA	NA	NA	NA	NA	0.4813	0.986022
rs9669278	12:66374587:C_T	12	66374587	T	C	43273	7.399	1.376e-13	++?	T	C	16696	0.04963	1.384e-10	T	C	26577	0.0377637	1.33624e-05	NA	NA	NA	NA	NA	0.4811	0.988912
rs7306710	12:66376091:C_T	12	66376091	T	C	43206	7.527	5.173e-14	++?	T	C	16629	0.05085	5.237e-11	T	C	26577	0.038213	1.05528e-05	NA	NA	NA	NA	NA	0.4794	0.985898
rs7136054	12:66376202:C_G	12	66376202	C	G	16400	-6.295	3.067e-10	-??	G	C	16400	0.04909	3.067e-10	NA	NA	NA	NA	NA	NA	NA	NA	NA	NA	0.4816	0.981359
rs2358954	12:66379504:G_T	12	66379504	T	G	53644.4	5.616	1.952e-08	+++	G	T	16332	-0.02914	0.0001899	G	T	26577	-0.026844	0.00388224	G	T	10735.4	-0.0534891	0.000655095	0.3271	0.972061
rs1585897	12:66383320:A_C	12	66383320	A	C	54076	-8.204	2.332e-16	---	C	A	16792	0.04778	5.799e-10	C	A	26577	0.0404207	3.52799e-06	C	A	10707	0.0495583	0.000748948	0.4377	0.989235
rs7966895	12:66383843:A_G	12	66383843	A	G	54087	6.941	3.882e-12	+++	G	A	16929	-0.04383	1.153e-08	G	A	26455	-0.0416391	5.99897e-06	G	A	10703	-0.0210712	0.189862	0.3345	0.993306
rs11113980	12:79759364:G_T	12	79759364	T	G	54235.1	-5.452	4.971e-08	---	T	G	16984	-0.02402	0.001744	T	G	26577	-0.0579447	1.8185e-05	T	G	10674.1	-0.039295	0.114568	0.1056	0.980831
rs11113987	12:79760464:C_T	12	79760464	T	C	54282.5	5.571	2.537e-08	+++	C	T	17004	-0.02538	0.000935	C	T	26577	-0.0584525	2.09034e-05	C	T	10701.5	-0.0389685	0.0950483	0.1048	0.990827
rs6539445	12:79763394:A_G	12	79763394	A	G	54300	-5.474	4.389e-08	---	A	G	17018	-0.02458	0.001344	A	G	26577	-0.0580544	2.36128e-05	A	G	10705	-0.0368177	0.104073	0.1048	0.994029
rs11114027	12:79775248:G_T	12	79775248	T	G	54406.7	-5.817	5.991e-09	---	T	G	17062	-0.02719	0.0003826	T	G	26577	-0.0527189	2.59372e-05	T	G	10767.7	-0.0425002	0.0459246	0.1345	1
rs55646296	12:79782450:C_T	12	79782450	T	C	43612	-5.479	4.272e-08	--?	T	C	17035	-0.0268	0.0004689	T	C	26577	-0.0527736	2.4598e-05	NA	NA	NA	NA	NA	0.1343	0.995358
rs73134528	12:79790271:A_T	12	79790271	A	T	43487	5.74	9.482e-09	++?	T	A	16910	-0.02912	0.0001525	T	A	26577	-0.0539313	1.55065e-05	NA	NA	NA	NA	NA	0.1327	0.991976
rs11114095	12:79797064:A_G	12	79797064	A	G	43447	-5.738	9.569e-09	--?	A	G	16870	-0.02805	0.0002687	A	G	26577	-0.0552498	9.26347e-06	NA	NA	NA	NA	NA	0.1332	0.989872
rs7954927	12:79798573:C_T	12	79798573	T	C	54198.8	-6.122	9.217e-10	---	T	C	16869	-0.02802	0.0002732	T	C	26577	-0.0554261	8.67358e-06	T	C	10752.8	-0.0478495	0.0282205	0.1332	0.989795
rs11114107	12:79799216:A_G	12	79799216	A	G	54179.9	6.12	9.385e-10	+++	G	A	16850	-0.028	0.0002777	G	A	26577	-0.0554333	8.65027e-06	G	A	10752.9	-0.0478217	0.0283584	0.1333	0.988509
rs11114109	12:79806347:A_G	12	79806347	A	G	43407	-5.708	1.143e-08	--?	A	G	16830	-0.02775	0.000317	A	G	26577	-0.0551944	9.45714e-06	NA	NA	NA	NA	NA	0.1321	0.986743
rs7310309	12:79811429:C_T	12	79811429	T	C	43253	-5.617	1.939e-08	--?	T	C	16676	-0.0259	0.0008197	T	C	26577	-0.0537734	6.31137e-06	NA	NA	NA	NA	NA	0.1433	0.979578
rs17797222	12:102913946:A_G	12	102913946	A	G	53972.4	6.073	1.252e-09	+++	G	A	16783	-0.02452	0.001492	G	A	26455	-0.0594737	1.28293e-08	G	A	10734.4	-0.0134784	0.473354	0.2253	0.986793
rs11111293	12:102921296:C_T	12	102921296	T	C	54242.4	6.275	3.507e-10	+++	C	T	17025	-0.02667	0.0005007	C	T	26455	-0.0596349	1.35664e-08	C	T	10762.4	-0.0150956	0.420517	0.2206	0.995921
rs2195243	12:102922986:C_G	12	102922986	C	G	54280.6	-6.431	1.267e-10	---	C	G	17062	-0.02777	0.0002864	C	G	26455	-0.0605613	7.41439e-09	C	G	10763.6	-0.015315	0.416991	0.2223	1
rs76169231	12:102942969:C_T	12	102942969	T	C	42911	5.986	2.148e-09	++?	C	T	17062	-0.02939	0.0001234	C	T	25849	-0.0514415	4.35664e-06	NA	NA	NA	NA	NA	0.202	1
rs4635194	13:109668320:C_T	13	109668320	T	C	43290	-5.47	4.509e-08	--?	T	C	17028	-0.0228	0.002932	T	C	26262	-0.0564058	3.70782e-06	NA	NA	NA	NA	NA	0.1509	0.99779
rs9555539	13:109670272:C_T	13	109670272	T	C	43290	-5.489	4.039e-08	--?	T	C	17028	-0.02307	0.002611	T	C	26262	-0.0563171	3.77093e-06	NA	NA	NA	NA	NA	0.1512	0.997711
rs9555541	13:109670603:A_G	13	109670603	A	G	43290	5.492	3.973e-08	++?	G	A	17028	-0.02347	0.002197	G	A	26262	-0.0560667	4.53049e-06	NA	NA	NA	NA	NA	0.1509	0.997529
rs9521128	13:109671892:G_T	13	109671892	T	G	43297	5.489	4.045e-08	++?	G	T	17035	-0.02294	0.002751	G	T	26262	-0.0564853	3.54904e-06	NA	NA	NA	NA	NA	0.1511	0.997988
rs1951121	14:23429729:G_T	14	23429729	T	G	43447	5.784	7.31e-09	++?	G	T	16870	-0.03963	2.6e-07	G	T	26577	-0.0291777	0.000996668	NA	NA	NA	NA	NA	0.3978	0.992316
rs10146424	14:23438980:G_T	14	23438980	T	G	43311	5.621	1.897e-08	++?	G	T	16734	-0.03847	6.399e-07	G	T	26577	-0.0286139	0.00125904	NA	NA	NA	NA	NA	0.3985	0.989335
rs34664079	14:23439555:C_T	14	23439555	T	C	43310	5.603	2.108e-08	++?	C	T	16733	-0.03782	9.848e-07	C	T	26577	-0.0289579	0.00108074	NA	NA	NA	NA	NA	0.3989	0.989347
rs59841088	14:23440049:A_G	14	23440049	A	G	43319	-5.574	2.488e-08	--?	A	G	16742	-0.03775	1.024e-06	A	G	26577	-0.0287198	0.00120511	NA	NA	NA	NA	NA	0.3983	0.98945
rs2018545	14:23445115:A_G	14	23445115	A	G	43311	5.539	3.044e-08	++?	G	A	16734	-0.03802	8.633e-07	G	A	26577	-0.028083	0.00154334	NA	NA	NA	NA	NA	0.3993	0.988801
rs941724	14:23448868:C_T	14	23448868	T	C	43282	5.573	2.498e-08	++?	C	T	16705	-0.03778	1.036e-06	C	T	26577	-0.028723	0.00119588	NA	NA	NA	NA	NA	0.3988	0.987921
rs8009811	14:23450144:G_T	14	23450144	T	G	43280	-5.593	2.236e-08	--?	T	G	16703	-0.03818	7.966e-07	T	G	26577	-0.0285619	0.00126577	NA	NA	NA	NA	NA	0.4031	0.987454
rs3811183	14:23452128:C_G	14	23452128	C	G	49649	5.478	4.3e-08	+++	G	C	16693	-0.03962	3.033e-07	G	C	26577	-0.0287989	0.00114914	G	C	6379	-0.00596896	0.717399	0.4014	0.987347
rs8012568	14:23452884:C_T	14	23452884	T	C	43236	5.596	2.192e-08	++?	C	T	16659	-0.03976	2.838e-07	C	T	26577	-0.027098	0.00211861	NA	NA	NA	NA	NA	0.4122	0.986777
rs35872378	17:27666886:A_G	17	27666886	A	G	43617	-5.552	2.831e-08	--?	G	A	17040	0.02499	0.001103	G	A	26577	0.0507196	6.81543e-06	NA	NA	NA	NA	NA	0.1748	0.99056
rs34919124	17:27667118:A_G	17	27667118	A	G	43624	-5.473	4.415e-08	--?	G	A	17047	0.02472	0.001247	G	A	26577	0.0498746	9.54552e-06	NA	NA	NA	NA	NA	0.1747	0.991223
rs12453189	17:27674169:C_T	17	27674169	T	C	43636	-5.481	4.224e-08	--?	C	T	17059	0.02451	0.001366	C	T	26577	0.050138	8.26184e-06	NA	NA	NA	NA	NA	0.175	0.999746
rs12453317	17:27682274:A_G	17	27682274	A	G	43637	-5.484	4.147e-08	--?	G	A	17060	0.02459	0.00132	G	A	26577	0.0500854	8.40703e-06	NA	NA	NA	NA	NA	0.1747	0.999769
rs12946247	17:27686516:A_G	17	27686516	A	G	43630	5.52	3.387e-08	++?	A	G	17053	0.0251	0.001043	A	G	26577	0.0497938	8.72728e-06	NA	NA	NA	NA	NA	0.1746	0.999662
rs34827970	17:27692350:A_G	17	27692350	A	G	43628	5.569	2.56e-08	++?	A	G	17051	0.02521	0.0009946	A	G	26577	0.0506116	6.84385e-06	NA	NA	NA	NA	NA	0.1744	0.999451
rs36041197	17:27696877:C_G	17	27696877	C	G	43629	-5.551	2.84e-08	--?	G	C	17052	0.02504	0.001076	G	C	26577	0.0505505	7.02081e-06	NA	NA	NA	NA	NA	0.1743	0.999175
rs61210770	17:27702600:A_G	17	27702600	A	G	43629	5.559	2.716e-08	++?	A	G	17052	0.02503	0.001078	A	G	26577	0.0507002	6.68531e-06	NA	NA	NA	NA	NA	0.1743	0.99954
rs35665715	17:27709332:A_G	17	27709332	A	G	43638	-5.562	2.664e-08	--?	G	A	17061	0.02483	0.001181	G	A	26577	0.0508962	5.93611e-06	NA	NA	NA	NA	NA	0.1743	0.999956
rs35331396	17:27710635:C_T	17	27710635	T	C	43639	-5.545	2.938e-08	--?	C	T	17062	0.0246	0.001311	C	T	26577	0.051028	5.88e-06	NA	NA	NA	NA	NA	0.1743	1
rs12936151	17:27713238:A_T	17	27713238	A	T	43634	-5.563	2.645e-08	--?	T	A	17057	0.02468	0.001266	T	A	26577	0.0511904	5.46579e-06	NA	NA	NA	NA	NA	0.1743	0.99968
rs56260437	17:27724954:A_G	17	27724954	A	G	43629	5.632	1.779e-08	++?	A	G	17052	0.02481	0.001195	A	G	26577	0.0520666	3.82002e-06	NA	NA	NA	NA	NA	0.1728	0.998762
rs34686336	17:27725732:C_T	17	27725732	T	C	43629	-5.596	2.192e-08	--?	C	T	17052	0.02481	0.001195	C	T	26577	0.0516357	4.76816e-06	NA	NA	NA	NA	NA	0.1728	0.998747
rs4794855	17:27740706:A_G	17	27740706	A	G	43628	-5.635	1.746e-08	--?	G	A	17051	0.0248	0.001198	G	A	26577	0.052042	3.73309e-06	NA	NA	NA	NA	NA	0.1729	0.998807
rs12450094	17:27741209:C_G	17	27741209	C	G	43626	5.63	1.806e-08	++?	C	G	17049	0.02482	0.00119	C	G	26577	0.0520074	3.89937e-06	NA	NA	NA	NA	NA	0.1728	0.998739
rs12449708	17:27754981:A_G	17	27754981	A	G	43628	-5.599	2.151e-08	--?	G	A	17051	0.02463	0.001297	G	A	26577	0.0517938	4.2719e-06	NA	NA	NA	NA	NA	0.1728	0.998924
rs12948666	17:27755978:G_T	17	27755978	T	G	43627	5.61	2.028e-08	++?	T	G	17050	0.02449	0.001384	T	G	26577	0.0522215	3.73371e-06	NA	NA	NA	NA	NA	0.1727	0.998369
rs34994138	17:27757508:G_T	17	27757508	T	G	43628	-5.588	2.296e-08	--?	G	T	17051	0.02463	0.001297	G	T	26577	0.0514212	4.57924e-06	NA	NA	NA	NA	NA	0.1728	0.998799
rs34829898	17:27758041:C_T	17	27758041	T	C	43628	-5.601	2.13e-08	--?	C	T	17051	0.02463	0.001297	C	T	26577	0.0518072	4.2274e-06	NA	NA	NA	NA	NA	0.1728	0.998787
rs56140164	17:27759248:A_C	17	27759248	A	C	43629	-5.606	2.069e-08	--?	C	A	17052	0.02468	0.00127	C	A	26577	0.0518258	4.19395e-06	NA	NA	NA	NA	NA	0.1728	0.998929
rs12450315	17:27759498:A_G	17	27759498	A	G	43629	5.631	1.795e-08	++?	A	G	17052	0.02497	0.001111	A	G	26577	0.0518352	4.17713e-06	NA	NA	NA	NA	NA	0.1729	0.998891
rs35347973	17:27763311:A_G	17	27763311	A	G	43627	-5.608	2.043e-08	--?	G	A	17050	0.02469	0.001261	G	A	26577	0.0518384	4.1714e-06	NA	NA	NA	NA	NA	0.1728	0.998818
rs12450818	17:27766921:A_T	17	27766921	A	T	43626	-5.555	2.771e-08	--?	T	A	17049	0.02482	0.001193	T	A	26577	0.0510194	6.12417e-06	NA	NA	NA	NA	NA	0.1728	0.998627
rs55880634	17:27770172:A_G	17	27770172	A	G	43625	5.644	1.657e-08	++?	A	G	17048	0.0248	0.001204	A	G	26577	0.0523418	3.51193e-06	NA	NA	NA	NA	NA	0.1728	0.998038
rs113144553	17:27795246:C_T	17	27795246	T	C	43578	5.578	2.436e-08	++?	T	C	17001	0.02426	0.001557	T	C	26577	0.0519543	3.98911e-06	NA	NA	NA	NA	NA	0.1717	0.995602
rs62066616	17:27795296:A_T	17	27795296	A	T	43577	-5.546	2.923e-08	--?	T	A	17000	0.02405	0.00171	T	A	26577	0.0517306	4.36776e-06	NA	NA	NA	NA	NA	0.1717	0.995581
rs8074804	17:27805936:C_T	17	27805936	T	C	43615	5.525	3.295e-08	++?	T	C	17038	0.0238	0.001893	T	C	26577	0.0517013	4.42256e-06	NA	NA	NA	NA	NA	0.1725	0.997719
rs12452979	17:27821267:A_G	17	27821267	A	G	43615	5.554	2.79e-08	++?	A	G	17038	0.02367	0.001999	A	G	26577	0.052414	3.47197e-06	NA	NA	NA	NA	NA	0.1724	0.997437
rs4795513	17:27823324:C_T	17	27823324	T	C	43607	5.484	4.153e-08	++?	T	C	17030	0.02396	0.001768	T	C	26577	0.0509309	6.12544e-06	NA	NA	NA	NA	NA	0.1728	0.996822
rs1969342	17:27830270:C_T	17	27830270	T	C	43614	5.562	2.664e-08	++?	T	C	17037	0.02383	0.001865	T	C	26577	0.0522655	3.57639e-06	NA	NA	NA	NA	NA	0.1725	0.997799
rs35096602	17:27834149:A_G	17	27834149	A	G	43616	5.556	2.756e-08	++?	A	G	17039	0.02381	0.001878	A	G	26577	0.0521533	3.68086e-06	NA	NA	NA	NA	NA	0.1725	0.99786
rs62066626	17:27842745:C_T	17	27842745	T	C	43615	5.566	2.6e-08	++?	T	C	17038	0.02386	0.001842	T	C	26577	0.0523729	3.53362e-06	NA	NA	NA	NA	NA	0.1725	0.997788
rs12451666	17:27845970:A_T	17	27845970	A	T	43619	-5.629	1.81e-08	--?	T	A	17042	0.02484	0.001185	T	A	26577	0.0520351	3.92823e-06	NA	NA	NA	NA	NA	0.1728	0.998089
rs35260328	17:27853076:C_T	17	27853076	T	C	43611	5.613	1.987e-08	++?	T	C	17034	0.0243	0.001513	T	C	26577	0.0525501	3.30715e-06	NA	NA	NA	NA	NA	0.1725	0.997246
rs4795514	17:27855593:C_T	17	27855593	T	C	43615	-5.6	2.141e-08	--?	C	T	17038	0.02531	0.0009543	C	T	26577	0.0504623	5.92807e-06	NA	NA	NA	NA	NA	0.1733	0.997126
rs12945584	17:27861004:A_G	17	27861004	A	G	43616	-5.619	1.921e-08	--?	G	A	17039	0.02533	0.0009439	G	A	26577	0.0511418	5.35165e-06	NA	NA	NA	NA	NA	0.1734	0.996737
rs12452301	17:27862659:C_T	17	27862659	T	C	43621	5.679	1.357e-08	++?	T	C	17044	0.02518	0.00101	T	C	26577	0.052319	3.44465e-06	NA	NA	NA	NA	NA	0.1729	0.997602
rs111508261	17:27868168:C_T	17	27868168	T	C	43615	5.611	2.014e-08	++?	T	C	17038	0.02527	0.0009725	T	C	26577	0.051111	5.44691e-06	NA	NA	NA	NA	NA	0.1733	0.996134
rs73278649	17:27868417:C_T	17	27868417	T	C	43612	5.652	1.587e-08	++?	T	C	17035	0.02518	0.001014	T	C	26577	0.0516428	4.04954e-06	NA	NA	NA	NA	NA	0.1734	0.99575
rs12452714	17:27881254:G_T	17	27881254	T	G	43581	-5.726	1.031e-08	--?	G	T	17004	0.02611	0.000661	G	T	26577	0.0518443	4.06323e-06	NA	NA	NA	NA	NA	0.1727	0.992603
rs12449730	17:27881366:A_G	17	27881366	A	G	54345.6	5.495	3.915e-08	+++	A	G	17004	0.02611	0.000661	A	G	26577	0.0519575	3.87113e-06	A	G	10764.6	0.0148767	0.418176	0.1727	0.992518
rs11652522	17:43055579:A_C	17	43055579	A	C	51558	-5.475	4.373e-08	---	A	C	16540	-0.02528	0.001145	A	C	24370	-0.0648072	1.18262e-05	A	C	10648	-0.0341033	0.171642	0.09909	0.951255
rs117642368	17:43399058:C_G	17	43399058	C	G	41867	-5.548	2.882e-08	--?	C	G	16974	-0.02725	0.0003839	C	G	24893	-0.0611345	2.01314e-05	NA	NA	NA	NA	NA	0.1064	0.990369
rs62064594	17:43460181:A_G	17	43460181	A	G	38950	-9.294	1.484e-20	--?	A	G	16635	-0.04615	2.57e-09	A	G	22315	-0.0950463	9.62367e-13	NA	NA	NA	NA	NA	0.1445	0.975297
rs62064595	17:43460374:A_G	17	43460374	A	G	38792	9.177	4.414e-20	++?	G	A	16668	-0.04505	5.887e-09	G	A	22124	-0.0948021	1.24042e-12	NA	NA	NA	NA	NA	0.1469	0.976875
rs61572747	17:43460891:A_G	17	43460891	A	G	24478	6.51	7.493e-11	++?	G	A	16366	-0.03231	3.497e-05	G	A	8112	-0.0962481	5.60085e-08	NA	NA	NA	NA	NA	0.2622	0.968891
rs79724577	17:43463493:A_C	17	43463493	A	C	42468	10.837	2.29e-27	++?	C	A	16975	-0.05426	1.506e-12	C	A	25493	-0.0940912	2.11791e-16	NA	NA	NA	NA	NA	0.1835	0.995127
rs4763	17:43471489:A_G	17	43471489	A	G	42454	-10.914	9.899e-28	--?	A	G	16961	-0.05475	9.658e-13	A	G	25493	-0.0949319	1.40927e-16	NA	NA	NA	NA	NA	0.1848	0.994868
rs62064597	17:43473307:C_G	17	43473307	C	G	42454	10.981	4.727e-28	++?	G	C	16961	-0.05441	1.333e-12	G	C	25493	-0.097033	5.00263e-17	NA	NA	NA	NA	NA	0.184	0.995212
rs62064598	17:43474668:C_G	17	43474668	C	G	42454	10.926	8.627e-28	++?	G	C	16961	-0.05404	1.88e-12	G	C	25493	-0.0954679	6.52818e-17	NA	NA	NA	NA	NA	0.1847	0.993953
rs2028078	17:43475929:A_G	17	43475929	A	G	42446	-10.942	7.286e-28	--?	A	G	16953	-0.05396	2.061e-12	A	G	25493	-0.095914	5.05015e-17	NA	NA	NA	NA	NA	0.1845	0.993948
rs56220387	17:43476807:A_G	17	43476807	A	G	42447	10.968	5.44e-28	++?	G	A	16954	-0.05446	1.283e-12	G	A	25493	-0.096267	5.96276e-17	NA	NA	NA	NA	NA	0.1838	0.994803
rs55793500	17:43479748:C_T	17	43479748	T	C	42433	10.913	1.001e-27	++?	C	T	16940	-0.05393	2.156e-12	C	T	25493	-0.0952866	6.62895e-17	NA	NA	NA	NA	NA	0.1847	0.992771
rs62064600	17:43480701:A_G	17	43480701	A	G	42434	-10.904	1.101e-27	--?	A	G	16941	-0.05388	2.256e-12	A	G	25493	-0.0953193	6.97092e-17	NA	NA	NA	NA	NA	0.1847	0.992842
rs56236914	17:43483551:C_T	17	43483551	T	C	42420	-10.921	9.157e-28	--?	T	C	16927	-0.05398	2.105e-12	T	C	25493	-0.0955158	6.2065e-17	NA	NA	NA	NA	NA	0.1847	0.992113
rs62064603	17:43484496:C_T	17	43484496	T	C	42426	-10.962	5.842e-28	--?	T	C	16933	-0.05421	1.678e-12	T	C	25493	-0.0956599	4.94324e-17	NA	NA	NA	NA	NA	0.1848	0.992422
rs73984391	17:43484598:G_T	17	43484598	T	G	42437	-10.96	5.964e-28	--?	T	G	16944	-0.05398	2.056e-12	T	G	25493	-0.0946441	4.14727e-17	NA	NA	NA	NA	NA	0.1849	0.991533
rs1808189	17:43484903:C_T	17	43484903	T	C	16587	6.903	5.079e-12	+??	C	T	16587	-0.05355	5.079e-12	NA	NA	NA	NA	NA	NA	NA	NA	NA	NA	0.1771	0.974126
17:43485486_CA_C	17:43485486:C_CA	17	43485486	CA	C	16765	6.498	8.157e-11	+??	C	CA	16765	-0.05015	8.157e-11	NA	NA	NA	NA	NA	NA	NA	NA	NA	NA	0.1819	0.983873
rs62064637	17:43485551:G_T	17	43485551	T	G	42430	10.943	7.218e-28	++?	G	T	16937	-0.0542	1.69e-12	G	T	25493	-0.0955891	6.05593e-17	NA	NA	NA	NA	NA	0.1849	0.992505
rs36078910	17:43487217:A_G	17	43487217	A	G	42442	-10.97	5.347e-28	--?	A	G	16949	-0.05443	1.328e-12	A	G	25493	-0.0955764	5.67089e-17	NA	NA	NA	NA	NA	0.185	0.993732
rs35389313	17:43487424:C_T	17	43487424	T	C	42442	10.995	4.018e-28	++?	C	T	16949	-0.05474	9.929e-13	C	T	25493	-0.0954226	5.64262e-17	NA	NA	NA	NA	NA	0.1851	0.993776
rs35327136	17:43487574:A_C	17	43487574	A	C	42438	-11.055	2.079e-28	--?	A	C	16945	-0.05513	6.883e-13	A	C	25493	-0.0954686	4.17025e-17	NA	NA	NA	NA	NA	0.1843	0.992531
rs8071011	17:43488382:C_T	17	43488382	T	C	42440	-11.018	3.129e-28	--?	T	C	16947	-0.05496	8.12e-13	T	C	25493	-0.0955573	5.33683e-17	NA	NA	NA	NA	NA	0.185	0.99364
rs62064641	17:43488792:C_T	17	43488792	T	C	42433	10.999	3.859e-28	++?	C	T	16940	-0.05466	1.082e-12	C	T	25493	-0.0957467	4.99331e-17	NA	NA	NA	NA	NA	0.1856	0.993479
rs111443054	17:43489161:T_TCACACA	17	43489161	T	TCACACA	16844	6.837	8.078e-12	+??	TCACACA	T	16844	-0.05264	8.078e-12	NA	NA	NA	NA	NA	NA	NA	NA	NA	NA	0.1817	0.990201
rs62064643	17:43490853:A_G	17	43490853	A	G	42453	-11.083	1.516e-28	--?	A	G	16960	-0.05526	5.948e-13	A	G	25493	-0.0970023	3.50965e-17	NA	NA	NA	NA	NA	0.1845	0.995732
rs34063617	17:43491003:A_G	17	43491003	A	G	42447	-11.048	2.236e-28	--?	A	G	16954	-0.0549	8.483e-13	A	G	25493	-0.096157	3.67346e-17	NA	NA	NA	NA	NA	0.1851	0.994654
rs12940792	17:43492357:C_T	17	43492357	T	C	42447	-11.047	2.258e-28	--?	T	C	16954	-0.05489	8.555e-13	T	C	25493	-0.0961547	3.67978e-17	NA	NA	NA	NA	NA	0.1852	0.994911
rs12947718	17:43493101:A_G	17	43493101	A	G	53212	-10.948	6.827e-28	---	A	G	16954	-0.0547	1.021e-12	A	G	25493	-0.0971696	1.79363e-17	A	G	10765	-0.0455868	0.0211991	0.1852	0.995347
rs369762169	17:43493398:G_GTT	17	43493398	G	GTT	16749	6.906	4.984e-12	+??	GTT	G	16749	-0.05332	4.984e-12	NA	NA	NA	NA	NA	NA	NA	NA	NA	NA	0.1825	0.985002
rs71373560	17:43493504:C_T	17	43493504	T	C	42449	-11.005	3.597e-28	--?	T	C	16956	-0.05457	1.158e-12	T	C	25493	-0.0967709	4.36764e-17	NA	NA	NA	NA	NA	0.1852	0.995158
rs34915103	17:43493560:C_G	17	43493560	C	G	42449	11.031	2.71e-28	++?	G	C	16956	-0.05457	1.158e-12	G	C	25493	-0.0963004	3.29858e-17	NA	NA	NA	NA	NA	0.1852	0.995165
rs12942951	17:43493835:C_T	17	43493835	T	C	42450	11.141	7.938e-29	++?	C	T	16957	-0.05463	1.091e-12	C	T	25493	-0.0997757	1.0297e-17	NA	NA	NA	NA	NA	0.1852	0.995064
rs35884427	17:43495216:A_G	17	43495216	A	G	42567	-11.129	9.111e-29	--?	A	G	16966	-0.05513	6.701e-13	A	G	25601	-0.0967741	1.88932e-17	NA	NA	NA	NA	NA	0.1852	0.995651
rs12952504	17:43495235:C_G	17	43495235	C	G	16887	7.069	1.556e-12	+??	G	C	16887	-0.05436	1.556e-12	NA	NA	NA	NA	NA	NA	NA	NA	NA	NA	0.1831	0.99068
rs34286926	17:43495852:A_G	17	43495852	A	G	42580	11.164	6.144e-29	++?	G	A	16979	-0.05579	3.479e-13	G	A	25601	-0.0968114	2.38989e-17	NA	NA	NA	NA	NA	0.1854	0.995884
rs56378631	17:43496465:C_T	17	43496465	T	C	42582	11.159	6.482e-29	++?	C	T	16981	-0.05581	3.378e-13	C	T	25601	-0.096787	2.59034e-17	NA	NA	NA	NA	NA	0.1855	0.996142
rs12946723	17:43496828:C_T	17	43496828	T	C	42584	-11.152	7.013e-29	--?	T	C	16983	-0.05584	3.286e-13	T	C	25601	-0.0946615	2.8727e-17	NA	NA	NA	NA	NA	0.1855	0.996268
rs12952764	17:43497210:A_G	17	43497210	A	G	42588	-11.16	6.399e-29	--?	A	G	16987	-0.05586	3.193e-13	A	G	25601	-0.0967535	2.69799e-17	NA	NA	NA	NA	NA	0.1855	0.996398
rs35420583	17:43498180:C_T	17	43498180	T	C	42499	-11.145	7.552e-29	--?	T	C	17006	-0.05604	2.616e-13	T	C	25493	-0.102385	3.84573e-17	NA	NA	NA	NA	NA	0.1857	0.996772
rs34792542	17:43498181:A_G	17	43498181	A	G	42430	11.09	1.402e-28	++?	G	A	16937	-0.0554	5.389e-13	G	A	25493	-0.102467	3.5646e-17	NA	NA	NA	NA	NA	0.1841	0.992072
rs35519908	17:43499328:C_T	17	43499328	T	C	42625	11.137	8.303e-29	++?	C	T	17024	-0.05554	4.096e-13	C	T	25601	-0.0967643	2.76061e-17	NA	NA	NA	NA	NA	0.1861	0.996687
rs12942666	17:43499839:A_G	17	43499839	A	G	53415	11.053	2.131e-28	+++	G	A	17049	-0.05526	5.164e-13	G	A	25601	-0.0967826	2.72282e-17	G	A	10765	-0.0487229	0.012795	0.1862	0.997392
rs62064645	17:43500477:A_G	17	43500477	A	G	42656	-11.158	6.542e-29	--?	A	G	17055	-0.05564	3.554e-13	A	G	25601	-0.0977849	2.50008e-17	NA	NA	NA	NA	NA	0.1855	0.998659
rs62064646	17:43500587:A_G	17	43500587	A	G	42645	-11.101	1.247e-28	--?	A	G	17044	-0.05519	5.607e-13	A	G	25601	-0.0954195	3.06418e-17	NA	NA	NA	NA	NA	0.1863	0.996234
rs62064647	17:43500621:A_G	17	43500621	A	G	42650	-11.121	9.893e-29	--?	A	G	17049	-0.05526	5.164e-13	A	G	25601	-0.096971	2.63646e-17	NA	NA	NA	NA	NA	0.1862	0.99754
rs7222389	17:43501442:C_T	17	43501442	T	C	53417	11.068	1.785e-28	+++	C	T	17051	-0.05551	4.074e-13	C	T	25601	-0.0968315	2.79358e-17	C	T	10765	-0.0487373	0.0128143	0.1862	0.997744
rs55648326	17:43501591:C_T	17	43501591	T	C	42648	11.163	6.192e-29	++?	C	T	17047	-0.05548	4.188e-13	C	T	25601	-0.0961205	2.02588e-17	NA	NA	NA	NA	NA	0.1863	0.996481
rs56212100	17:43501940:A_G	17	43501940	A	G	42652	-11.137	8.303e-29	--?	A	G	17051	-0.05551	4.074e-13	A	G	25601	-0.0968596	2.77807e-17	NA	NA	NA	NA	NA	0.1862	0.997798
17:43502044_AG_A	17:43502044:A_AG	17	43502044	A	AG	16869	-7.306	2.746e-13	-??	A	AG	16869	-0.05621	2.746e-13	NA	NA	NA	NA	NA	NA	NA	NA	NA	NA	0.1816	0.989334
rs62064649	17:43502111:A_G	17	43502111	A	G	42651	11.126	9.386e-29	++?	G	A	17050	-0.05551	4.068e-13	G	A	25601	-0.0965932	3.13877e-17	NA	NA	NA	NA	NA	0.1862	0.997826
rs35626715	17:43502241:C_T	17	43502241	T	C	42650	11.12	9.982e-29	++?	C	T	17049	-0.05549	4.133e-13	C	T	25601	-0.0968025	3.28539e-17	NA	NA	NA	NA	NA	0.1862	0.997811
rs62064651	17:43503000:A_G	17	43503000	A	G	42659	-11.155	6.766e-29	--?	A	G	17058	-0.05557	3.772e-13	A	G	25601	-0.0978592	2.44279e-17	NA	NA	NA	NA	NA	0.1856	0.999041
rs76344126	17:43503284:A_G	17	43503284	A	G	42617	-11.217	3.383e-29	--?	A	G	17016	-0.05634	1.91e-13	A	G	25601	-0.0980908	2.34045e-17	NA	NA	NA	NA	NA	0.1849	0.99675
rs7209501	17:43503294:A_C	17	43503294	A	C	42632	11.149	7.243e-29	++?	C	A	17031	-0.05563	3.718e-13	C	A	25601	-0.097388	2.64528e-17	NA	NA	NA	NA	NA	0.1855	0.997068
rs199883901	17:43504525:A_AC	17	43504525	A	AC	17037	7.181	6.93e-13	+??	AC	A	17037	-0.05498	6.93e-13	NA	NA	NA	NA	NA	NA	NA	NA	NA	NA	0.1886	0.996192
rs12949256	17:43507297:C_T	17	43507297	T	C	42656	-10.899	1.17e-27	--?	T	C	17055	-0.05566	3.481e-13	T	C	25601	-0.0886387	4.26797e-16	NA	NA	NA	NA	NA	0.1857	0.999295
rs7220206	17:43507403:A_G	17	43507403	A	G	42658	-11.119	1.012e-28	--?	A	G	17057	-0.05596	2.593e-13	A	G	25601	-0.0957236	5.16091e-17	NA	NA	NA	NA	NA	0.1855	0.999407
rs7222444	17:43507649:A_G	17	43507649	A	G	42661	11.163	6.188e-29	++?	G	A	17060	-0.05566	3.457e-13	G	A	25601	-0.0983696	2.42998e-17	NA	NA	NA	NA	NA	0.1856	0.99982
rs12939187	17:43508223:G_T	17	43508223	T	G	42663	-11.163	6.153e-29	--?	T	G	17062	-0.05573	3.238e-13	T	G	25601	-0.0976397	2.57081e-17	NA	NA	NA	NA	NA	0.1856	1
rs34018943	17:43508303:A_G	17	43508303	A	G	42661	11.163	6.179e-29	++?	G	A	17060	-0.05566	3.457e-13	G	A	25601	-0.0976101	2.42634e-17	NA	NA	NA	NA	NA	0.1856	0.999878
rs34104358	17:43508616:G_T	17	43508616	T	G	42661	-11.159	6.473e-29	--?	T	G	17060	-0.05566	3.457e-13	T	G	25601	-0.0976558	2.54016e-17	NA	NA	NA	NA	NA	0.1856	0.999739
rs62064652	17:43509310:A_G	17	43509310	A	G	42661	11.347	7.712e-30	++?	G	A	17060	-0.05566	3.457e-13	G	A	25601	-0.100596	3.08888e-18	NA	NA	NA	NA	NA	0.1856	0.999494
rs62064653	17:43509316:C_T	17	43509316	T	C	42661	-11.187	4.711e-29	--?	T	C	17060	-0.05566	3.457e-13	T	C	25601	-0.0987537	1.8572e-17	NA	NA	NA	NA	NA	0.1856	0.99949
rs56020833	17:43509778:C_T	17	43509778	T	C	42661	-11.26	2.056e-29	--?	T	C	17060	-0.05566	3.457e-13	T	C	25601	-0.0989242	8.18187e-18	NA	NA	NA	NA	NA	0.1856	0.999126
rs55642947	17:43510187:C_G	17	43510187	C	G	42647	-11.177	5.28e-29	--?	C	G	17046	-0.05573	3.311e-13	C	G	25601	-0.0982398	2.16346e-17	NA	NA	NA	NA	NA	0.1855	0.999001
rs34465449	17:43511435:A_C	17	43511435	A	C	42629	-11.149	7.225e-29	--?	A	C	17028	-0.05604	2.511e-13	A	C	25601	-0.0967279	3.81531e-17	NA	NA	NA	NA	NA	0.1854	0.998738
rs12946900	17:43512206:A_G	17	43512206	A	G	42627	11.19	4.541e-29	++?	G	A	17026	-0.0561	2.377e-13	G	A	25601	-0.0976954	2.5466e-17	NA	NA	NA	NA	NA	0.1854	0.998626
rs56168933	17:43512318:A_G	17	43512318	A	G	42627	-11.191	4.512e-29	--?	A	G	17026	-0.0561	2.377e-13	A	G	25601	-0.0980073	2.53061e-17	NA	NA	NA	NA	NA	0.1854	0.998601
rs55790407	17:43512439:C_G	17	43512439	C	G	42624	-11.183	4.916e-29	--?	C	G	17023	-0.05602	2.6e-13	C	G	25601	-0.0976825	2.53035e-17	NA	NA	NA	NA	NA	0.1854	0.998539
rs11012	17:43513441:C_T	17	43513441	T	C	53389	-11.129	9.074e-29	---	T	C	17024	-0.05612	2.337e-13	T	C	25601	-0.0976512	2.54888e-17	T	C	10764	-0.0492012	0.0119418	0.1854	0.998223
rs9730	17:43513551:C_G	17	43513551	C	G	53388	11.126	9.359e-29	+++	G	C	17023	-0.05608	2.45e-13	G	C	25601	-0.0977176	2.54546e-17	G	C	10764	-0.0493012	0.0118871	0.1854	0.99835
rs62064654	17:43513896:C_T	17	43513896	T	C	42625	-11.211	3.61e-29	--?	T	C	17024	-0.05612	2.337e-13	T	C	25601	-0.0983022	2.0651e-17	NA	NA	NA	NA	NA	0.1854	0.998161
rs62064655	17:43514954:A_G	17	43514954	A	G	42625	-11.188	4.691e-29	--?	A	G	17024	-0.05612	2.337e-13	A	G	25601	-0.0974814	2.67111e-17	NA	NA	NA	NA	NA	0.1854	0.998292
rs34363898	17:43515846:C_T	17	43515846	T	C	16817	-7.231	4.784e-13	-??	T	C	16817	-0.05572	4.784e-13	NA	NA	NA	NA	NA	NA	NA	NA	NA	NA	0.1805	0.988261
rs36114997	17:43515885:A_G	17	43515885	A	G	42625	11.198	4.167e-29	++?	G	A	17024	-0.05612	2.337e-13	G	A	25601	-0.0979384	2.37821e-17	NA	NA	NA	NA	NA	0.1854	0.998247
rs35354512	17:43515927:C_T	17	43515927	T	C	42625	-11.182	4.993e-29	--?	T	C	17024	-0.05612	2.337e-13	T	C	25601	-0.0974206	2.83987e-17	NA	NA	NA	NA	NA	0.1854	0.998247
rs17631303	17:43516402:A_G	17	43516402	A	G	53389	11.144	7.666e-29	+++	G	A	17024	-0.05612	2.337e-13	G	A	25601	-0.0983758	2.12156e-17	G	A	10764	-0.0492868	0.0119246	0.1854	0.998033
rs35591873	17:43516739:A_G	17	43516739	A	G	16992	-7.42	1.167e-13	-??	A	G	16992	-0.05688	1.167e-13	NA	NA	NA	NA	NA	NA	NA	NA	NA	NA	0.1853	0.996689
rs62064657	17:43517054:A_G	17	43517054	A	G	42625	-11.208	3.739e-29	--?	A	G	17024	-0.05612	2.337e-13	A	G	25601	-0.0984095	2.13794e-17	NA	NA	NA	NA	NA	0.1854	0.998
rs35489312	17:43517252:C_T	17	43517252	T	C	42624	11.199	4.109e-29	++?	C	T	17023	-0.05612	2.34e-13	C	T	25601	-0.0980239	2.34253e-17	NA	NA	NA	NA	NA	0.1854	0.998044
rs34887474	17:43519564:A_C	17	43519564	A	C	17005	-7.39	1.468e-13	-??	A	C	17005	-0.05663	1.468e-13	NA	NA	NA	NA	NA	NA	NA	NA	NA	NA	0.1852	0.997261
rs2684641	17:43520118:A_G	17	43520118	A	G	16755	7.168	7.584e-13	+??	G	A	16755	-0.05534	7.584e-13	NA	NA	NA	NA	NA	NA	NA	NA	NA	NA	0.1776	0.983265
rs62065374	17:43520272:A_G	17	43520272	A	G	42625	-11.215	3.447e-29	--?	A	G	17024	-0.05612	2.337e-13	A	G	25601	-0.0985613	1.97343e-17	NA	NA	NA	NA	NA	0.1854	0.997799
rs35329349	17:43520675:C_T	17	43520675	T	C	16303	6.716	1.864e-11	+??	C	T	16303	-0.0525	1.864e-11	NA	NA	NA	NA	NA	NA	NA	NA	NA	NA	0.1626	0.96111
rs62065376	17:43521161:C_G	17	43521161	C	G	42625	11.212	3.548e-29	++?	G	C	17024	-0.05612	2.337e-13	G	C	25601	-0.0984789	2.03037e-17	NA	NA	NA	NA	NA	0.1854	0.997778
rs62065377	17:43521193:A_G	17	43521193	A	G	42625	11.233	2.821e-29	++?	G	A	17024	-0.05612	2.337e-13	G	A	25601	-0.100816	1.62042e-17	NA	NA	NA	NA	NA	0.1854	0.997928
rs62065378	17:43522361:C_T	17	43522361	T	C	42608	11.189	4.641e-29	++?	C	T	17007	-0.05612	2.408e-13	C	T	25601	-0.0980314	2.56777e-17	NA	NA	NA	NA	NA	0.1854	0.997348
17:43522775_TTGTG_T	17:43522775:T_TTGTG	17	43522775	T	TTGTG	16762	-7.121	1.072e-12	-??	T	TTGTG	16762	-0.05496	1.072e-12	NA	NA	NA	NA	NA	NA	NA	NA	NA	NA	0.1786	0.984744
rs149182889	17:43523385:T_TC	17	43523385	T	TC	16992	7.421	1.159e-13	+??	TC	T	16992	-0.05689	1.159e-13	NA	NA	NA	NA	NA	NA	NA	NA	NA	NA	0.1851	0.996973
rs113575082	17:43524526:C_T	17	43524526	T	C	42599	-11.22	3.24e-29	--?	T	C	16998	-0.05627	2.119e-13	T	C	25601	-0.0985651	2.03363e-17	NA	NA	NA	NA	NA	0.1853	0.997075
rs71373572	17:43525022:A_G	17	43525022	A	G	42612	-11.213	3.532e-29	--?	A	G	17011	-0.0563	2.011e-13	A	G	25601	-0.0981205	2.32617e-17	NA	NA	NA	NA	NA	0.1853	0.997689
rs373607110	17:43525166:C_CT	17	43525166	CT	C	16431	-7.402	1.337e-13	-??	CT	C	16431	-0.05767	1.337e-13	NA	NA	NA	NA	NA	NA	NA	NA	NA	NA	0.1802	0.966262
17:43525346_TAG_T	17:43525346:T_TAG	17	43525346	T	TAG	16837	-7.495	6.608e-14	-??	T	TAG	16837	-0.05772	6.608e-14	NA	NA	NA	NA	NA	NA	NA	NA	NA	NA	0.1797	0.986773
rs62065379	17:43525365:C_T	17	43525365	T	C	42598	-11.227	2.993e-29	--?	T	C	16997	-0.05631	2.035e-13	T	C	25601	-0.0986412	1.9537e-17	NA	NA	NA	NA	NA	0.1853	0.996977
rs62065380	17:43527025:C_T	17	43527025	T	C	16988	-7.405	1.313e-13	-??	T	C	16988	-0.05677	1.313e-13	NA	NA	NA	NA	NA	NA	NA	NA	NA	NA	0.185	0.996506
rs112538459	17:43527323:C_T	17	43527323	T	C	42598	-11.212	3.572e-29	--?	T	C	16997	-0.05631	2.035e-13	T	C	25601	-0.0982533	2.32392e-17	NA	NA	NA	NA	NA	0.1853	0.997076
rs2077606	17:43529293:A_G	17	43529293	A	G	53371	-11.152	6.995e-29	---	A	G	17008	-0.05635	1.927e-13	A	G	25601	-0.0983281	2.30874e-17	A	G	10762	-0.0492688	0.011882	0.1853	0.997496
rs1079434	17:43529687:C_T	17	43529687	T	C	16988	7.416	1.206e-13	+??	C	T	16988	-0.05686	1.206e-13	NA	NA	NA	NA	NA	NA	NA	NA	NA	NA	0.185	0.996585
rs1079432	17:43529769:G_T	17	43529769	T	G	16984	-7.38	1.584e-13	-??	T	G	16984	-0.05659	1.584e-13	NA	NA	NA	NA	NA	NA	NA	NA	NA	NA	0.1852	0.996348
rs112257723	17:43531926:C_T	17	43531926	T	C	16986	-7.409	1.272e-13	-??	T	C	16986	-0.05681	1.272e-13	NA	NA	NA	NA	NA	NA	NA	NA	NA	NA	0.185	0.996499
rs62065384	17:43532804:C_T	17	43532804	T	C	16985	-7.404	1.318e-13	-??	T	C	16985	-0.05677	1.318e-13	NA	NA	NA	NA	NA	NA	NA	NA	NA	NA	0.185	0.996402
rs2960000	17:43534353:C_T	17	43534353	T	C	42601	11.074	1.681e-28	++?	C	T	17000	-0.05528	5.469e-13	C	T	25601	-0.0977598	4.20339e-17	NA	NA	NA	NA	NA	0.1876	0.995538
rs62065385	17:43534694:C_T	17	43534694	T	C	42607	-11.234	2.768e-29	--?	T	C	17006	-0.05623	2.167e-13	T	C	25601	-0.0992714	1.70675e-17	NA	NA	NA	NA	NA	0.1853	0.997052
rs55703888	17:43536408:C_T	17	43536408	T	C	42605	-11.198	4.183e-29	--?	T	C	17004	-0.05621	2.216e-13	T	C	25601	-0.0983942	2.50655e-17	NA	NA	NA	NA	NA	0.1853	0.997312
rs56005713	17:43536743:C_T	17	43536743	T	C	42605	-11.202	4.007e-29	--?	T	C	17004	-0.05621	2.216e-13	T	C	25601	-0.0984955	2.4031e-17	NA	NA	NA	NA	NA	0.1853	0.997261
rs56314414	17:43536970:A_G	17	43536970	A	G	16986	-7.409	1.272e-13	-??	A	G	16986	-0.05681	1.272e-13	NA	NA	NA	NA	NA	NA	NA	NA	NA	NA	0.185	0.996404
rs62065388	17:43537711:C_T	17	43537711	T	C	16984	-7.409	1.271e-13	-??	T	C	16984	-0.05681	1.271e-13	NA	NA	NA	NA	NA	NA	NA	NA	NA	NA	0.185	0.996265
rs111423688	17:43538523:A_G	17	43538523	A	G	42602	-11.247	2.384e-29	--?	A	G	17001	-0.05625	2.145e-13	A	G	25601	-0.0995935	1.4872e-17	NA	NA	NA	NA	NA	0.1852	0.997052
rs62065389	17:43538807:G_T	17	43538807	T	G	42605	11.132	8.786e-29	++?	G	T	17004	-0.05621	2.216e-13	G	T	25601	-0.0981227	5.18305e-17	NA	NA	NA	NA	NA	0.1852	0.997109
rs62065390	17:43538991:A_G	17	43538991	A	G	16986	-7.409	1.272e-13	-??	A	G	16986	-0.05681	1.272e-13	NA	NA	NA	NA	NA	NA	NA	NA	NA	NA	0.185	0.996393
rs62065391	17:43538993:C_G	17	43538993	C	G	16986	-7.409	1.272e-13	-??	C	G	16986	-0.05681	1.272e-13	NA	NA	NA	NA	NA	NA	NA	NA	NA	NA	0.185	0.996393
rs62065392	17:43539035:A_G	17	43539035	A	G	16985	-7.41	1.26e-13	-??	A	G	16985	-0.05682	1.26e-13	NA	NA	NA	NA	NA	NA	NA	NA	NA	NA	0.185	0.996176
rs1971631	17:43539437:C_G	17	43539437	C	G	16985	7.404	1.318e-13	+??	G	C	16985	-0.05677	1.318e-13	NA	NA	NA	NA	NA	NA	NA	NA	NA	NA	0.185	0.996311
rs2684526	17:43539723:C_T	17	43539723	T	C	16986	-7.409	1.272e-13	-??	T	C	16986	-0.05681	1.272e-13	NA	NA	NA	NA	NA	NA	NA	NA	NA	NA	0.185	0.996403
rs4325608	17:43539968:A_G	17	43539968	A	G	42605	-11.163	6.174e-29	--?	A	G	17004	-0.05628	2.069e-13	A	G	25601	-0.0991078	3.91286e-17	NA	NA	NA	NA	NA	0.1852	0.997251
rs62065394	17:43540273:A_C	17	43540273	A	C	16975	-7.363	1.801e-13	-??	A	C	16975	-0.05647	1.801e-13	NA	NA	NA	NA	NA	NA	NA	NA	NA	NA	0.1847	0.995513
rs148269941	17:43540472:A_T	17	43540472	A	T	16840	7.22	5.194e-13	+??	T	A	16840	-0.05559	5.194e-13	NA	NA	NA	NA	NA	NA	NA	NA	NA	NA	0.1812	0.988231
rs2905465	17:43540732:C_T	17	43540732	T	C	16974	7.358	1.867e-13	+??	C	T	16974	-0.05644	1.867e-13	NA	NA	NA	NA	NA	NA	NA	NA	NA	NA	0.1847	0.995467
rs2139890	17:43541627:A_C	17	43541627	A	C	42602	-11.23	2.913e-29	--?	A	C	17001	-0.05613	2.415e-13	A	C	25601	-0.0996158	1.61955e-17	NA	NA	NA	NA	NA	0.1852	0.997208
rs3946526	17:43541656:C_T	17	43541656	T	C	53360.9	-11.136	8.372e-29	---	T	C	16999	-0.05622	2.214e-13	T	C	25601	-0.100047	2.3846e-17	T	C	10760.9	-0.0496328	0.0120952	0.1852	0.996798
rs62065395	17:43542037:C_T	17	43542037	T	C	16955	7.31	2.668e-13	+??	C	T	16955	-0.0561	2.668e-13	NA	NA	NA	NA	NA	NA	NA	NA	NA	NA	0.1842	0.994922
rs7219532	17:43543083:A_T	17	43543083	A	T	16821	-7.104	1.209e-12	-??	A	T	16821	-0.05474	1.209e-12	NA	NA	NA	NA	NA	NA	NA	NA	NA	NA	0.1841	0.989193
rs62065396	17:43543207:C_T	17	43543207	T	C	16959	7.22	5.191e-13	+??	C	T	16959	-0.0554	5.191e-13	NA	NA	NA	NA	NA	NA	NA	NA	NA	NA	0.1849	0.995402
rs2959992	17:43544206:C_G	17	43544206	C	G	17061	-7.461	8.569e-14	-??	C	G	17061	-0.05708	8.569e-14	NA	NA	NA	NA	NA	NA	NA	NA	NA	NA	0.1855	0.999114
rs55663797	17:43544379:A_G	17	43544379	A	G	40456	-10.904	1.107e-27	--?	A	G	17062	-0.05731	6.84e-14	A	G	23394	-0.0973363	1.9983e-15	NA	NA	NA	NA	NA	0.1856	1
rs1879581	17:43545893:C_T	17	43545893	T	C	39397	10.597	3.067e-26	++?	C	T	17059	-0.05742	6.137e-14	C	T	22338	-0.0948887	5.69255e-14	NA	NA	NA	NA	NA	0.1855	0.999879
rs62065399	17:43546057:G_T	17	43546057	T	G	17059	-7.427	1.111e-13	-??	T	G	17059	-0.05682	1.111e-13	NA	NA	NA	NA	NA	NA	NA	NA	NA	NA	0.1855	0.999831
rs55930887	17:43548321:C_T	17	43548321	T	C	17056	7.409	1.272e-13	+??	C	T	17056	-0.05669	1.272e-13	NA	NA	NA	NA	NA	NA	NA	NA	NA	NA	0.1855	0.999698
rs55671319	17:43548424:A_G	17	43548424	A	G	32766	10.917	9.611e-28	++?	G	A	17056	-0.05735	6.606e-14	G	A	15710	-0.122141	1.78378e-15	NA	NA	NA	NA	NA	0.1855	0.999617
rs55652155	17:43548481:A_G	17	43548481	A	G	32766	10.913	1.004e-27	++?	G	A	17056	-0.05736	6.549e-14	G	A	15710	-0.121575	1.88692e-15	NA	NA	NA	NA	NA	0.1855	0.999745
rs17631676	17:43549526:A_G	17	43549526	A	G	30539	10.167	2.771e-24	++?	G	A	17055	-0.0573	6.961e-14	G	A	13484	-0.112004	6.0144e-12	NA	NA	NA	NA	NA	0.1855	0.999723
rs149366495	17:43549608:A_G	17	43549608	A	G	30539	-10.174	2.579e-24	--?	A	G	17055	-0.0573	6.961e-14	A	G	13484	-0.112498	5.58637e-12	NA	NA	NA	NA	NA	0.1855	0.999553
rs2090847	17:43550107:A_G	17	43550107	A	G	30538	10.091	6.068e-24	++?	G	A	17054	-0.05726	7.223e-14	G	A	13484	-0.111461	1.29316e-11	NA	NA	NA	NA	NA	0.1855	0.999719
17:43550929_AT_A	17:43550929:A_AT	17	43550929	A	AT	17020	-7.273	3.511e-13	-??	A	AT	17020	-0.05571	3.511e-13	NA	NA	NA	NA	NA	NA	NA	NA	NA	NA	0.1841	0.996169
rs55746869	17:43551083:C_T	17	43551083	T	C	30533	-10.145	3.487e-24	--?	T	C	17049	-0.05726	7.285e-14	T	C	13484	-0.112653	7.26865e-12	NA	NA	NA	NA	NA	0.1853	0.99915
rs12950965	17:43551151:C_G	17	43551151	C	G	30538	10.198	2.03e-24	++?	G	C	17054	-0.05726	7.223e-14	G	C	13484	-0.115255	4.19914e-12	NA	NA	NA	NA	NA	0.1855	0.999708
rs56015792	17:43551321:C_G	17	43551321	C	G	30538	-10.152	3.245e-24	--?	C	G	17054	-0.05714	8.208e-14	C	G	13484	-0.11197	5.9645e-12	NA	NA	NA	NA	NA	0.1855	0.999707
rs62065403	17:43551523:C_T	17	43551523	T	C	16998	7.39	1.466e-13	+??	C	T	16998	-0.05664	1.466e-13	NA	NA	NA	NA	NA	NA	NA	NA	NA	NA	0.1838	0.996463
rs77132763	17:43551546:C_T	17	43551546	T	C	16994	-7.334	2.238e-13	-??	T	C	16994	-0.05622	2.238e-13	NA	NA	NA	NA	NA	NA	NA	NA	NA	NA	0.1836	0.996125
rs62065404	17:43551613:C_T	17	43551613	T	C	30538	-10.151	3.294e-24	--?	T	C	17054	-0.05714	8.208e-14	T	C	13484	-0.111801	6.05773e-12	NA	NA	NA	NA	NA	0.1855	0.999707
rs71238846	17:43552537:A_G	17	43552537	A	G	30538	-10.15	3.324e-24	--?	A	G	17054	-0.05714	8.208e-14	A	G	13484	-0.111753	6.11431e-12	NA	NA	NA	NA	NA	0.1855	0.999718
rs12452076	17:43552717:C_G	17	43552717	C	G	30536	-10.14	3.684e-24	--?	C	G	17052	-0.05714	8.165e-14	C	G	13484	-0.111922	6.83544e-12	NA	NA	NA	NA	NA	0.1855	0.999645
rs12452273	17:43552921:C_T	17	43552921	T	C	29858	-9.885	4.835e-23	--?	T	C	17054	-0.05714	8.138e-14	T	C	12804	-0.107032	9.40367e-11	NA	NA	NA	NA	NA	0.1855	0.999692
17:43553496_AAT_A	17:43553496:A_AAT	17	43553496	A	AAT	16828	-7.325	2.384e-13	-??	A	AAT	16828	-0.05642	2.384e-13	NA	NA	NA	NA	NA	NA	NA	NA	NA	NA	0.1858	0.986638
17:43553564_TTA_T	17:43553564:T_TTA	17	43553564	T	TTA	16633	-7.202	5.917e-13	-??	T	TTA	16633	-0.05577	5.917e-13	NA	NA	NA	NA	NA	NA	NA	NA	NA	NA	0.1916	0.980105
rs56192752	17:43555253:A_G	17	43555253	A	G	30546	10.118	4.615e-24	++?	G	A	17062	-0.05684	1.084e-13	G	A	13484	-0.111587	6.41983e-12	NA	NA	NA	NA	NA	0.1857	1
rs62065436	17:43556652:A_G	17	43556652	A	G	26048	-9.038	1.602e-19	--?	A	G	17058	-0.05708	8.653e-14	A	G	8990	-0.100574	3.26188e-07	NA	NA	NA	NA	NA	0.1855	0.999606
rs55925547	17:43556807:C_T	17	43556807	T	C	26036	8.955	3.402e-19	++?	C	T	17046	-0.05634	1.824e-13	C	T	8990	-0.100211	3.34068e-07	NA	NA	NA	NA	NA	0.1861	0.99755
rs56159231	17:43556862:C_T	17	43556862	T	C	17059	-7.414	1.222e-13	-??	T	C	17059	-0.05673	1.222e-13	NA	NA	NA	NA	NA	NA	NA	NA	NA	NA	0.1855	0.999233
rs55643511	17:43556982:A_G	17	43556982	A	G	26048	-9.037	1.61e-19	--?	A	G	17058	-0.05708	8.653e-14	A	G	8990	-0.100488	3.27685e-07	NA	NA	NA	NA	NA	0.1855	0.999799
rs375822897	17:43557054:A_AAAAACAAAAC	17	43557054	A	AAAAACAAAAC	16339	7.562	3.983e-14	+??	AAAAACAAAAC	A	16339	-0.05902	3.983e-14	NA	NA	NA	NA	NA	NA	NA	NA	NA	NA	0.1623	0.963364
rs62065437	17:43557612:A_G	17	43557612	A	G	26048	-9.036	1.62e-19	--?	A	G	17058	-0.05708	8.653e-14	A	G	8990	-0.100442	3.29685e-07	NA	NA	NA	NA	NA	0.1855	0.999765
rs62065438	17:43558092:C_T	17	43558092	T	C	26047	-9.057	1.345e-19	--?	T	C	17057	-0.05735	6.582e-14	T	C	8990	-0.10024	3.56841e-07	NA	NA	NA	NA	NA	0.1855	0.99953
rs62065441	17:43563093:A_G	17	43563093	A	G	17020	7.443	9.826e-14	+??	G	A	17020	-0.05701	9.826e-14	NA	NA	NA	NA	NA	NA	NA	NA	NA	NA	0.1851	0.997187
rs112275793	17:43563304:A_C	17	43563304	A	C	16266	7.032	2.032e-12	+??	C	A	16266	-0.05504	2.032e-12	NA	NA	NA	NA	NA	NA	NA	NA	NA	NA	0.162	0.957593
rs112995489	17:43563305:G_T	17	43563305	T	G	16265	7.012	2.355e-12	+??	G	T	16265	-0.05488	2.355e-12	NA	NA	NA	NA	NA	NA	NA	NA	NA	NA	0.1619	0.957482
rs111960572	17:43563349:A_G	17	43563349	A	G	16322	-6.94	3.925e-12	-??	A	G	16322	-0.05423	3.925e-12	NA	NA	NA	NA	NA	NA	NA	NA	NA	NA	0.1643	0.961114
rs62065442	17:43563894:C_T	17	43563894	T	C	25850	8.999	2.273e-19	++?	C	T	17051	-0.05706	8.861e-14	C	T	8799	-0.100058	4.5508e-07	NA	NA	NA	NA	NA	0.1855	0.999239
rs9899111	17:43564222:G_T	17	43564222	T	G	25848	8.976	2.817e-19	++?	G	T	17049	-0.05709	8.618e-14	G	T	8799	-0.0990686	5.76704e-07	NA	NA	NA	NA	NA	0.1855	0.998475
rs62065443	17:43564357:C_T	17	43564357	T	C	17017	-7.421	1.164e-13	-??	T	C	17017	-0.05684	1.164e-13	NA	NA	NA	NA	NA	NA	NA	NA	NA	NA	0.1851	0.99737
rs62065444	17:43565599:C_T	17	43565599	T	C	17017	7.435	1.047e-13	+??	C	T	17017	-0.05695	1.047e-13	NA	NA	NA	NA	NA	NA	NA	NA	NA	NA	0.1851	0.997366
rs62065445	17:43565840:A_G	17	43565840	A	G	25844	-9.017	1.934e-19	--?	A	G	17045	-0.05726	7.354e-14	A	G	8799	-0.099895	4.63887e-07	NA	NA	NA	NA	NA	0.1855	0.998319
rs3972613	17:43566931:A_G	17	43566931	A	G	17015	7.458	8.784e-14	+??	G	A	17015	-0.05713	8.784e-14	NA	NA	NA	NA	NA	NA	NA	NA	NA	NA	0.1852	0.996352
rs1879585	17:43567175:G_T	17	43567175	T	G	25841	9.012	2.026e-19	++?	G	T	17042	-0.05723	7.6e-14	G	T	8799	-0.0997963	4.70518e-07	NA	NA	NA	NA	NA	0.1853	0.998727
rs1879586	17:43567337:C_G	17	43567337	C	G	17015	7.434	1.05e-13	+??	G	C	17015	-0.05695	1.05e-13	NA	NA	NA	NA	NA	NA	NA	NA	NA	NA	0.1851	0.997084
rs371185851	17:43568278:T_TGA	17	43568278	T	TGA	16966	7.499	6.441e-14	+??	TGA	T	16966	-0.05753	6.441e-14	NA	NA	NA	NA	NA	NA	NA	NA	NA	NA	0.184	0.994619
rs111392251	17:43568928:A_T	17	43568928	A	T	16989	-7.489	6.946e-14	-??	A	T	16989	-0.05741	6.946e-14	NA	NA	NA	NA	NA	NA	NA	NA	NA	NA	0.1847	0.996327
17:43569001_CA_C	17:43569001:C_CA	17	43569001	CA	C	17013	7.47	8e-14	+??	C	CA	17013	-0.05723	8e-14	NA	NA	NA	NA	NA	NA	NA	NA	NA	NA	0.1853	0.997456
rs62065447	17:43569083:C_T	17	43569083	T	C	17015	-7.469	8.105e-14	-??	T	C	17015	-0.05721	8.105e-14	NA	NA	NA	NA	NA	NA	NA	NA	NA	NA	0.1853	0.99779
rs113322852	17:43569245:A_T	17	43569245	A	T	25398	-8.793	1.458e-18	--?	A	T	17040	-0.05708	8.888e-14	A	T	8358	-0.0944376	2.85368e-06	NA	NA	NA	NA	NA	0.1853	0.998411
rs62065448	17:43569770:C_T	17	43569770	T	C	25068	-8.729	2.572e-18	--?	T	C	16905	-0.05634	2.296e-13	T	C	8163	-0.09745	2.05772e-06	NA	NA	NA	NA	NA	0.1821	0.98912
rs62065449	17:43569909:C_T	17	43569909	T	C	25203	8.901	5.553e-19	++?	C	T	17040	-0.05779	4.363e-14	C	T	8163	-0.0972521	2.22738e-06	NA	NA	NA	NA	NA	0.1857	0.99829
rs62065450	17:43570407:C_T	17	43570407	T	C	23378	-8.44	3.173e-17	--?	T	C	17039	-0.0578	4.323e-14	T	C	6339	-0.0914292	0.00012889	NA	NA	NA	NA	NA	0.1857	0.997512
rs1879582	17:43570680:C_T	17	43570680	T	C	17028	-7.516	5.66e-14	-??	T	C	17028	-0.05755	5.66e-14	NA	NA	NA	NA	NA	NA	NA	NA	NA	NA	0.1854	0.998061
rs1879583	17:43570893:C_T	17	43570893	T	C	24241	-8.72	2.776e-18	--?	T	C	17040	-0.05779	4.363e-14	T	C	7201	-0.0957479	1.15477e-05	NA	NA	NA	NA	NA	0.1857	0.99828
rs56328224	17:43572419:C_T	17	43572419	T	C	16972	-8.096	5.701e-16	-??	T	C	16972	-0.06209	5.701e-16	NA	NA	NA	NA	NA	NA	NA	NA	NA	NA	0.2257	0.995308
rs5026246	17:43572896:G_T	17	43572896	T	G	17062	8.209	2.238e-16	+??	G	T	17062	-0.06279	2.238e-16	NA	NA	NA	NA	NA	NA	NA	NA	NA	NA	0.2268	1
rs62065452	17:43573061:C_T	17	43573061	T	C	16960	8.245	1.645e-16	+??	C	T	16960	-0.06325	1.645e-16	NA	NA	NA	NA	NA	NA	NA	NA	NA	NA	0.2244	0.995298
rs2903705	17:43573231:C_G	17	43573231	C	G	17032	8.338	7.587e-17	+??	G	C	17032	-0.06383	7.587e-17	NA	NA	NA	NA	NA	NA	NA	NA	NA	NA	0.2264	0.998334
rs62065453	17:43573419:C_T	17	43573419	T	C	16923	-8.114	4.883e-16	-??	T	C	16923	-0.06232	4.883e-16	NA	NA	NA	NA	NA	NA	NA	NA	NA	NA	0.2244	0.993222
rs188710438	17:43573649:C_T	17	43573649	T	C	17021	-8.314	9.241e-17	-??	T	C	17021	-0.06367	9.241e-17	NA	NA	NA	NA	NA	NA	NA	NA	NA	NA	0.2265	0.99823
rs2684670	17:43574016:A_G	17	43574016	A	G	16887	8.099	5.562e-16	+??	G	A	16887	-0.06226	5.562e-16	NA	NA	NA	NA	NA	NA	NA	NA	NA	NA	0.2235	0.993307
rs189777036	17:43574229:C_T	17	43574229	T	C	17021	8.314	9.241e-17	+??	C	T	17021	-0.06367	9.241e-17	NA	NA	NA	NA	NA	NA	NA	NA	NA	NA	0.2265	0.998367
rs62065457	17:43574611:A_G	17	43574611	A	G	16979	-8.293	1.105e-16	-??	A	G	16979	-0.06358	1.105e-16	NA	NA	NA	NA	NA	NA	NA	NA	NA	NA	0.2248	0.996604
rs62066460	17:43574935:C_T	17	43574935	T	C	17021	-8.314	9.241e-17	-??	T	C	17021	-0.06367	9.241e-17	NA	NA	NA	NA	NA	NA	NA	NA	NA	NA	0.2265	0.9983
rs566127718	17:43575452:A_G	17	43575452	A	G	17018	8.308	9.703e-17	+??	G	A	17018	-0.06363	9.703e-17	NA	NA	NA	NA	NA	NA	NA	NA	NA	NA	0.2266	0.998094
rs112556326	17:43575946:G_T	17	43575946	T	G	17020	-8.313	9.363e-17	-??	T	G	17020	-0.06366	9.363e-17	NA	NA	NA	NA	NA	NA	NA	NA	NA	NA	0.2265	0.998322
rs200133133	17:43576046:T_TG	17	43576046	T	TG	17018	8.316	9.098e-17	+??	TG	T	17018	-0.06369	9.098e-17	NA	NA	NA	NA	NA	NA	NA	NA	NA	NA	0.2264	0.998195
rs62064364	17:43654468:C_T	17	43654468	T	C	16464	-7.844	4.373e-15	-??	T	C	16464	-0.06096	4.373e-15	NA	NA	NA	NA	NA	NA	NA	NA	NA	NA	0.2138	0.975806
rs1724438	17:43656176:A_C	17	43656176	A	C	16345	-7.411	1.249e-13	-??	A	C	16345	-0.05783	1.249e-13	NA	NA	NA	NA	NA	NA	NA	NA	NA	NA	0.1953	0.968286
rs2463518	17:43656627:C_T	17	43656627	T	C	16315	6.861	6.821e-12	+??	C	T	16315	-0.05362	6.821e-12	NA	NA	NA	NA	NA	NA	NA	NA	NA	NA	0.1944	0.962176
rs79742625	17:43657257:C_T	17	43657257	T	C	16435	-6.991	2.724e-12	-??	T	C	16435	-0.05442	2.724e-12	NA	NA	NA	NA	NA	NA	NA	NA	NA	NA	0.1982	0.967161
rs2668673	17:43657267:A_G	17	43657267	A	G	16186	7.21	5.593e-13	+??	G	A	16186	-0.05652	5.593e-13	NA	NA	NA	NA	NA	NA	NA	NA	NA	NA	0.1901	0.964557
rs769375	17:43658409:A_G	17	43658409	A	G	16857	-8.167	3.167e-16	-??	A	G	16857	-0.06283	3.167e-16	NA	NA	NA	NA	NA	NA	NA	NA	NA	NA	0.2084	0.989548
rs2668677	17:43658778:A_C	17	43658778	A	C	16705	-7.972	1.564e-15	-??	A	C	16705	-0.0616	1.564e-15	NA	NA	NA	NA	NA	NA	NA	NA	NA	NA	0.2042	0.982357
rs2942189	17:43659251:A_C	17	43659251	A	C	16963	-8.209	2.223e-16	-??	A	C	16963	-0.06297	2.223e-16	NA	NA	NA	NA	NA	NA	NA	NA	NA	NA	0.2112	0.99545
rs2668679	17:43659526:C_T	17	43659526	T	C	16953	-8.199	2.422e-16	-??	T	C	16953	-0.06291	2.422e-16	NA	NA	NA	NA	NA	NA	NA	NA	NA	NA	0.2105	0.995565
rs1971374	17:43659738:C_T	17	43659738	T	C	16971	8.147	3.743e-16	+??	C	T	16971	-0.06248	3.743e-16	NA	NA	NA	NA	NA	NA	NA	NA	NA	NA	0.2112	0.995515
rs2668680	17:43659975:C_T	17	43659975	T	C	27825.2	8.153	3.562e-16	+?+	C	T	17062	-0.06274	2.341e-16	NA	NA	NA	NA	NA	C	T	10763.2	-0.0539868	0.00543613	0.2131	1
rs1813014	17:43660209:A_C	17	43660209	A	C	16978	-8.093	5.806e-16	-??	A	C	16978	-0.06206	5.806e-16	NA	NA	NA	NA	NA	NA	NA	NA	NA	NA	0.2113	0.995787
rs1624697	17:43661378:C_T	17	43661378	T	C	16986	-8.039	9.093e-16	-??	T	C	16986	-0.06162	9.093e-16	NA	NA	NA	NA	NA	NA	NA	NA	NA	NA	0.2122	0.997064
rs2693359	17:43661751:A_T	17	43661751	A	T	17016	-8.222	2.007e-16	-??	A	T	17016	-0.06297	2.007e-16	NA	NA	NA	NA	NA	NA	NA	NA	NA	NA	0.2131	0.997345
rs2668699	17:43661801:G_T	17	43661801	T	G	17062	8.163	3.264e-16	+??	G	T	17062	-0.06244	3.264e-16	NA	NA	NA	NA	NA	NA	NA	NA	NA	NA	0.2155	1
rs1724430	17:43661959:C_T	17	43661959	T	C	16893	7.826	5.033e-15	+??	C	T	16893	-0.06016	5.033e-15	NA	NA	NA	NA	NA	NA	NA	NA	NA	NA	0.2092	0.992517
rs1724429	17:43662020:A_G	17	43662020	A	G	16296	7.808	5.8e-15	+??	G	A	16296	-0.06104	5.8e-15	NA	NA	NA	NA	NA	NA	NA	NA	NA	NA	0.1923	0.962028
rs62064388	17:43663169:C_T	17	43663169	T	C	17043	8.284	1.19e-16	+??	C	T	17043	-0.0634	1.19e-16	NA	NA	NA	NA	NA	NA	NA	NA	NA	NA	0.2264	0.998872
rs530808688	17:43663213:C_CA	17	43663213	CA	C	16896	-8.249	1.603e-16	-??	CA	C	16896	-0.0634	1.603e-16	NA	NA	NA	NA	NA	NA	NA	NA	NA	NA	0.2252	0.989911
rs1724390	17:43663247:A_C	17	43663247	A	C	17062	-8.208	2.248e-16	-??	A	C	17062	-0.06278	2.248e-16	NA	NA	NA	NA	NA	NA	NA	NA	NA	NA	0.2269	1
rs1724394	17:43663780:C_G	17	43663780	C	G	16319	7.745	9.554e-15	+??	G	C	16319	-0.06049	9.554e-15	NA	NA	NA	NA	NA	NA	NA	NA	NA	NA	0.1987	0.96618
rs1706741	17:43664231:G_T	17	43664231	T	G	16473	7.678	1.615e-14	+??	G	T	16473	-0.05972	1.615e-14	NA	NA	NA	NA	NA	NA	NA	NA	NA	NA	0.2073	0.971517
rs62064391	17:43664335:C_G	17	43664335	C	G	16895	8.462	2.622e-17	+??	G	C	16895	-0.06504	2.622e-17	NA	NA	NA	NA	NA	NA	NA	NA	NA	NA	0.2229	0.991812
rs111390638	17:43664978:A_G	17	43664978	A	G	16895	8.536	1.389e-17	+??	G	A	16895	-0.0656	1.389e-17	NA	NA	NA	NA	NA	NA	NA	NA	NA	NA	0.223	0.992642
rs2462833	17:43665322:C_T	17	43665322	T	C	16730	-8.713	2.959e-18	-??	T	C	16730	-0.06728	2.959e-18	NA	NA	NA	NA	NA	NA	NA	NA	NA	NA	0.229	0.985083
rs62064393	17:43665343:G_T	17	43665343	T	G	16741	8.528	1.495e-17	+??	G	T	16741	-0.06583	1.495e-17	NA	NA	NA	NA	NA	NA	NA	NA	NA	NA	0.2242	0.985395
rs62064394	17:43665379:C_T	17	43665379	T	C	16751	8.57	1.034e-17	+??	C	T	16751	-0.06614	1.034e-17	NA	NA	NA	NA	NA	NA	NA	NA	NA	NA	0.224	0.985964
rs2458198	17:43665468:G_T	17	43665468	T	G	16773	8.517	1.638e-17	+??	G	T	16773	-0.0657	1.638e-17	NA	NA	NA	NA	NA	NA	NA	NA	NA	NA	0.228	0.988964
rs1724397	17:43665809:C_T	17	43665809	T	C	16982	-8.458	2.711e-17	-??	T	C	16982	-0.06484	2.711e-17	NA	NA	NA	NA	NA	NA	NA	NA	NA	NA	0.2256	0.996625
rs1724398	17:43665838:A_G	17	43665838	A	G	16982	8.458	2.711e-17	+??	G	A	16982	-0.06484	2.711e-17	NA	NA	NA	NA	NA	NA	NA	NA	NA	NA	0.2256	0.996637
rs1724399	17:43665906:C_G	17	43665906	C	G	16746	8.548	1.247e-17	+??	G	C	16746	-0.06599	1.247e-17	NA	NA	NA	NA	NA	NA	NA	NA	NA	NA	0.2279	0.985142
rs62064395	17:43666001:A_C	17	43666001	A	C	16570	8.144	3.82e-16	+??	C	A	16570	-0.06317	3.82e-16	NA	NA	NA	NA	NA	NA	NA	NA	NA	NA	0.2319	0.978772
rs796568985	17:43666002:A_AT	17	43666002	A	AT	16816	-8.457	2.748e-17	-??	A	AT	16816	-0.06514	2.748e-17	NA	NA	NA	NA	NA	NA	NA	NA	NA	NA	0.2286	0.989222
rs2950009	17:43666244:A_G	17	43666244	A	G	16983	8.457	2.733e-17	+??	G	A	16983	-0.06483	2.733e-17	NA	NA	NA	NA	NA	NA	NA	NA	NA	NA	0.2256	0.996752
rs2950010	17:43666251:C_G	17	43666251	C	G	17030	8.47	2.464e-17	+??	G	C	17030	-0.06484	2.464e-17	NA	NA	NA	NA	NA	NA	NA	NA	NA	NA	0.2253	0.998686
rs2950011	17:43666385:C_T	17	43666385	T	C	16894	-8.355	6.54e-17	-??	T	C	16894	-0.06422	6.54e-17	NA	NA	NA	NA	NA	NA	NA	NA	NA	NA	0.2236	0.993429
rs62064409	17:43666431:C_T	17	43666431	T	C	16983	8.457	2.733e-17	+??	C	T	16983	-0.06483	2.733e-17	NA	NA	NA	NA	NA	NA	NA	NA	NA	NA	0.2256	0.996792
rs112010353	17:43666492:C_T	17	43666492	T	C	16941	-8.479	2.28e-17	-??	T	C	16941	-0.06508	2.28e-17	NA	NA	NA	NA	NA	NA	NA	NA	NA	NA	0.2242	0.994758
rs2693349	17:43666511:A_T	17	43666511	A	T	16981	8.457	2.736e-17	+??	T	A	16981	-0.06484	2.736e-17	NA	NA	NA	NA	NA	NA	NA	NA	NA	NA	0.2256	0.996442
rs2469938	17:43666820:A_G	17	43666820	A	G	16779	-8.267	1.369e-16	-??	A	G	16779	-0.06376	1.369e-16	NA	NA	NA	NA	NA	NA	NA	NA	NA	NA	0.2205	0.987429
rs2696425	17:43666906:C_G	17	43666906	C	G	27774.2	-8.167	3.173e-16	-?-	C	G	17008	-0.06436	4.386e-17	NA	NA	NA	NA	NA	C	G	10766.2	-0.047024	0.0105761	0.2252	0.997831
rs2950012	17:43667365:C_T	17	43667365	T	C	16942	8.493	2.006e-17	+??	C	T	16942	-0.06519	2.006e-17	NA	NA	NA	NA	NA	NA	NA	NA	NA	NA	0.226	0.994113
rs796069077	17:43667413:C_CTT	17	43667413	CTT	C	16693	8.203	2.349e-16	+??	C	CTT	16693	-0.06341	2.349e-16	NA	NA	NA	NA	NA	NA	NA	NA	NA	NA	0.2305	0.98412
rs62064415	17:43667537:C_T	17	43667537	T	C	16781	-8.268	1.361e-16	-??	T	C	16781	-0.06376	1.361e-16	NA	NA	NA	NA	NA	NA	NA	NA	NA	NA	0.2205	0.987512
rs62064416	17:43667635:A_G	17	43667635	A	G	16486	8.467	2.521e-17	+??	G	A	16486	-0.06584	2.521e-17	NA	NA	NA	NA	NA	NA	NA	NA	NA	NA	0.2339	0.97733
rs62064417	17:43667792:C_T	17	43667792	T	C	16692	-8.564	1.094e-17	-??	T	C	16692	-0.06619	1.094e-17	NA	NA	NA	NA	NA	NA	NA	NA	NA	NA	0.2289	0.985481
rs62064418	17:43667836:A_C	17	43667836	A	C	16846	-8.511	1.72e-17	-??	A	C	16846	-0.06551	1.72e-17	NA	NA	NA	NA	NA	NA	NA	NA	NA	NA	0.2267	0.990679
rs62064419	17:43667915:C_T	17	43667915	T	C	16972	8.409	4.152e-17	+??	C	T	16972	-0.06448	4.152e-17	NA	NA	NA	NA	NA	NA	NA	NA	NA	NA	0.2258	0.995776
rs62064420	17:43667922:C_G	17	43667922	C	G	16994	-8.518	1.618e-17	-??	C	G	16994	-0.06528	1.618e-17	NA	NA	NA	NA	NA	NA	NA	NA	NA	NA	0.2256	0.994756
rs62064421	17:43667934:C_G	17	43667934	C	G	16960	8.322	8.668e-17	+??	G	C	16960	-0.06384	8.668e-17	NA	NA	NA	NA	NA	NA	NA	NA	NA	NA	0.2261	0.995221
rs62064422	17:43668017:A_G	17	43668017	A	G	16841	-8.438	3.241e-17	-??	A	G	16841	-0.06495	3.241e-17	NA	NA	NA	NA	NA	NA	NA	NA	NA	NA	0.2277	0.99081
rs62064423	17:43668187:A_G	17	43668187	A	G	16964	8.428	3.518e-17	+??	G	A	16964	-0.06465	3.518e-17	NA	NA	NA	NA	NA	NA	NA	NA	NA	NA	0.2258	0.995742
rs62064424	17:43668239:C_T	17	43668239	T	C	16939	8.457	2.753e-17	+??	C	T	16939	-0.06491	2.753e-17	NA	NA	NA	NA	NA	NA	NA	NA	NA	NA	0.2264	0.994733
rs2950013	17:43668455:G_T	17	43668455	T	G	16859	8.394	4.713e-17	+??	G	T	16859	-0.06458	4.713e-17	NA	NA	NA	NA	NA	NA	NA	NA	NA	NA	0.2273	0.989334
rs55836887	17:43668815:A_G	17	43668815	A	G	16863	8.265	1.392e-16	+??	G	A	16863	-0.06359	1.392e-16	NA	NA	NA	NA	NA	NA	NA	NA	NA	NA	0.2232	0.990957
rs370670279	17:43669049:A_AC	17	43669049	A	AC	17030	8.472	2.404e-17	+??	AC	A	17030	-0.06486	2.404e-17	NA	NA	NA	NA	NA	NA	NA	NA	NA	NA	0.2253	0.998594
rs55711776	17:43669250:A_G	17	43669250	A	G	16962	8.455	2.788e-17	+??	G	A	16962	-0.06486	2.788e-17	NA	NA	NA	NA	NA	NA	NA	NA	NA	NA	0.2257	0.995733
rs112327620	17:43669491:A_G	17	43669491	A	G	16465	7.992	1.332e-15	+??	G	A	16465	-0.06217	1.332e-15	NA	NA	NA	NA	NA	NA	NA	NA	NA	NA	0.214	0.972324
rs62064431	17:43669704:A_C	17	43669704	A	C	16875	-8.473	2.388e-17	-??	A	C	16875	-0.06515	2.388e-17	NA	NA	NA	NA	NA	NA	NA	NA	NA	NA	0.2233	0.992219
rs2732626	17:43669800:A_G	17	43669800	A	G	16771	8.372	5.652e-17	+??	G	A	16771	-0.06458	5.652e-17	NA	NA	NA	NA	NA	NA	NA	NA	NA	NA	0.2201	0.986583
rs56129627	17:43669879:A_G	17	43669879	A	G	16813	8.547	1.262e-17	+??	G	A	16813	-0.06584	1.262e-17	NA	NA	NA	NA	NA	NA	NA	NA	NA	NA	0.2241	0.98954
rs62064433	17:43669923:C_T	17	43669923	T	C	16875	8.473	2.388e-17	+??	C	T	16875	-0.06515	2.388e-17	NA	NA	NA	NA	NA	NA	NA	NA	NA	NA	0.2233	0.992172
rs1724411	17:43669931:C_T	17	43669931	T	C	27727.9	8.15	3.647e-16	+?+	C	T	16978	-0.064	7.029e-17	NA	NA	NA	NA	NA	C	T	10749.9	-0.0476744	0.00933604	0.2286	0.995432
rs1724412	17:43670018:A_G	17	43670018	A	G	16839	-8.293	1.106e-16	-??	A	G	16839	-0.06385	1.106e-16	NA	NA	NA	NA	NA	NA	NA	NA	NA	NA	0.2262	0.990971
rs1724413	17:43670073:G_T	17	43670073	T	G	16787	-8.351	6.763e-17	-??	T	G	16787	-0.06439	6.763e-17	NA	NA	NA	NA	NA	NA	NA	NA	NA	NA	0.2277	0.988718
rs113620380	17:43670337:C_CT	17	43670337	CT	C	16717	-8.153	3.548e-16	-??	CT	C	16717	-0.06299	3.548e-16	NA	NA	NA	NA	NA	NA	NA	NA	NA	NA	0.2292	0.984856
rs1706732	17:43670536:A_G	17	43670536	A	G	16746	8.404	4.322e-17	+??	G	A	16746	-0.06488	4.322e-17	NA	NA	NA	NA	NA	NA	NA	NA	NA	NA	0.221	0.985652
rs1706731	17:43670696:C_G	17	43670696	C	G	16546	-7.8	6.173e-15	-??	C	G	16546	-0.06055	6.173e-15	NA	NA	NA	NA	NA	NA	NA	NA	NA	NA	0.2108	0.975734
rs1724414	17:43670754:A_G	17	43670754	A	G	16433	-8.156	3.465e-16	-??	A	G	16433	-0.06352	3.465e-16	NA	NA	NA	NA	NA	NA	NA	NA	NA	NA	0.2371	0.97339
rs2693353	17:43670940:A_G	17	43670940	A	G	16595	8.286	1.174e-16	+??	G	A	16595	-0.06423	1.174e-16	NA	NA	NA	NA	NA	NA	NA	NA	NA	NA	0.2304	0.980943
rs112954158	17:43671066:G_GA	17	43671066	G	GA	16900	8.499	1.917e-17	+??	GA	G	16900	-0.06525	1.917e-17	NA	NA	NA	NA	NA	NA	NA	NA	NA	NA	0.2208	0.991099
rs2668643	17:43671099:A_C	17	43671099	A	C	16975	-8.55	1.231e-17	-??	A	C	16975	-0.06555	1.231e-17	NA	NA	NA	NA	NA	NA	NA	NA	NA	NA	0.2237	0.995759
rs2261543	17:43671174:A_G	17	43671174	A	G	16848	8.387	4.987e-17	+??	G	A	16848	-0.06455	4.987e-17	NA	NA	NA	NA	NA	NA	NA	NA	NA	NA	0.2225	0.99103
rs2532372	17:43671235:C_T	17	43671235	T	C	16957	-8.483	2.187e-17	-??	T	C	16957	-0.06508	2.187e-17	NA	NA	NA	NA	NA	NA	NA	NA	NA	NA	0.2257	0.995502
rs1706730	17:43671471:C_T	17	43671471	T	C	16569	8.051	8.187e-16	+??	C	T	16569	-0.06246	8.187e-16	NA	NA	NA	NA	NA	NA	NA	NA	NA	NA	0.2323	0.978985
rs145472926	17:43671522:C_T	17	43671522	T	C	16765	-8.327	8.279e-17	-??	T	C	16765	-0.06425	8.279e-17	NA	NA	NA	NA	NA	NA	NA	NA	NA	NA	0.2204	0.986739
rs2463523	17:43671737:A_C	17	43671737	A	C	16431	8.402	4.386e-17	+??	C	A	16431	-0.06541	4.386e-17	NA	NA	NA	NA	NA	NA	NA	NA	NA	NA	0.2339	0.973008
rs2462835	17:43671739:A_G	17	43671739	A	G	16431	8.402	4.386e-17	+??	G	A	16431	-0.06541	4.386e-17	NA	NA	NA	NA	NA	NA	NA	NA	NA	NA	0.2339	0.973008
rs62064441	17:43673792:A_G	17	43673792	A	G	16513	8.34	7.458e-17	+??	G	A	16513	-0.06481	7.458e-17	NA	NA	NA	NA	NA	NA	NA	NA	NA	NA	0.2083	0.975474
rs374316043	17:43675431:A_T	17	43675431	A	T	16642	-8.219	2.051e-16	-??	A	T	16642	-0.06363	2.051e-16	NA	NA	NA	NA	NA	NA	NA	NA	NA	NA	0.2148	0.980076
rs62066068	17:43679121:A_G	17	43679121	A	G	17014	-8.508	1.774e-17	-??	A	G	17014	-0.06516	1.774e-17	NA	NA	NA	NA	NA	NA	NA	NA	NA	NA	0.2254	0.996957
rs56191889	17:43679132:A_G	17	43679132	A	G	16961	8.56	1.133e-17	+??	G	A	16961	-0.06566	1.133e-17	NA	NA	NA	NA	NA	NA	NA	NA	NA	NA	0.2262	0.993484
rs55826010	17:43679193:A_G	17	43679193	A	G	16574	-8.307	9.813e-17	-??	A	G	16574	-0.06443	9.813e-17	NA	NA	NA	NA	NA	NA	NA	NA	NA	NA	0.2351	0.980186
rs369209138	17:43680850:C_G	17	43680850	C	G	17017	-8.503	1.842e-17	-??	C	G	17017	-0.06512	1.842e-17	NA	NA	NA	NA	NA	NA	NA	NA	NA	NA	0.2254	0.997158
rs537920412	17:43681149:C_CA	17	43681149	CA	C	16500	-8.244	1.666e-16	-??	CA	C	16500	-0.06406	1.666e-16	NA	NA	NA	NA	NA	NA	NA	NA	NA	NA	0.2222	0.976527
rs9912279	17:43681222:C_T	17	43681222	T	C	16972	-8.475	2.342e-17	-??	T	C	16972	-0.06499	2.342e-17	NA	NA	NA	NA	NA	NA	NA	NA	NA	NA	0.2248	0.994172
rs62066072	17:43681304:A_G	17	43681304	A	G	16974	-8.516	1.65e-17	-??	A	G	16974	-0.0653	1.65e-17	NA	NA	NA	NA	NA	NA	NA	NA	NA	NA	0.2245	0.99565
rs62066073	17:43681316:C_T	17	43681316	T	C	16974	8.516	1.65e-17	+??	C	T	16974	-0.0653	1.65e-17	NA	NA	NA	NA	NA	NA	NA	NA	NA	NA	0.2245	0.995591
rs56383763	17:43682323:C_T	17	43682323	T	C	16956	8.463	2.6e-17	+??	C	T	16956	-0.06493	2.6e-17	NA	NA	NA	NA	NA	NA	NA	NA	NA	NA	0.2244	0.994766
rs451737	17:43683392:A_G	17	43683392	A	G	16992	8.46	2.675e-17	+??	G	A	16992	-0.06484	2.675e-17	NA	NA	NA	NA	NA	NA	NA	NA	NA	NA	0.2247	0.995678
rs4528616	17:43683597:G_T	17	43683597	T	G	17021	8.487	2.116e-17	+??	G	T	17021	-0.06499	2.116e-17	NA	NA	NA	NA	NA	NA	NA	NA	NA	NA	0.2256	0.997423
rs4471725	17:43683611:G_T	17	43683611	T	G	17021	-8.499	1.92e-17	-??	T	G	17021	-0.06508	1.92e-17	NA	NA	NA	NA	NA	NA	NA	NA	NA	NA	0.2255	0.997501
rs4485406	17:43683627:C_G	17	43683627	C	G	16863	8.452	2.863e-17	+??	G	C	16863	-0.06502	2.863e-17	NA	NA	NA	NA	NA	NA	NA	NA	NA	NA	0.2263	0.988083
17:43683792_ATGG_A	17:43683792:A_ATGG	17	43683792	A	ATGG	17053	-8.516	1.655e-17	-??	A	ATGG	17053	-0.06515	1.655e-17	NA	NA	NA	NA	NA	NA	NA	NA	NA	NA	0.2252	0.999045
rs1706722	17:43684094:C_T	17	43684094	T	C	16831	8.46	2.674e-17	+??	C	T	16831	-0.06514	2.674e-17	NA	NA	NA	NA	NA	NA	NA	NA	NA	NA	0.2281	0.990046
rs1635285	17:43684209:C_G	17	43684209	C	G	16967	8.394	4.681e-17	+??	G	C	16967	-0.06438	4.681e-17	NA	NA	NA	NA	NA	NA	NA	NA	NA	NA	0.2275	0.995133
rs2906009	17:43684563:C_T	17	43684563	T	C	17019	8.515	1.665e-17	+??	C	T	17019	-0.06521	1.665e-17	NA	NA	NA	NA	NA	NA	NA	NA	NA	NA	0.2255	0.997327
rs2906007	17:43684920:C_T	17	43684920	T	C	17018	-8.554	1.185e-17	-??	T	C	17018	-0.06551	1.185e-17	NA	NA	NA	NA	NA	NA	NA	NA	NA	NA	0.2253	0.99718
rs2906006	17:43685021:C_T	17	43685021	T	C	16987	-8.484	2.184e-17	-??	T	C	16987	-0.06503	2.184e-17	NA	NA	NA	NA	NA	NA	NA	NA	NA	NA	0.2246	0.995643
17:43685291_CA_C	17:43685291:C_CA	17	43685291	CA	C	16760	8.261	1.448e-16	+??	C	CA	16760	-0.06374	1.448e-16	NA	NA	NA	NA	NA	NA	NA	NA	NA	NA	0.2315	0.985502
rs444967	17:43685698:A_G	17	43685698	A	G	16998	8.597	8.162e-18	+??	G	A	16998	-0.06587	8.162e-18	NA	NA	NA	NA	NA	NA	NA	NA	NA	NA	0.2254	0.995765
rs430688	17:43685707:C_T	17	43685707	T	C	16917	8.48	2.243e-17	+??	C	T	16917	-0.06513	2.243e-17	NA	NA	NA	NA	NA	NA	NA	NA	NA	NA	0.2231	0.992246
rs413519	17:43685826:A_G	17	43685826	A	G	22078	9.505	2.002e-21	++?	G	A	17006	-0.06534	1.467e-17	G	A	5072	-0.103851	2.53155e-05	NA	NA	NA	NA	NA	0.2243	0.995717
rs385199	17:43686419:A_C	17	43686419	A	C	16947	8.374	5.584e-17	+??	C	A	16947	-0.06426	5.584e-17	NA	NA	NA	NA	NA	NA	NA	NA	NA	NA	0.2276	0.993883
rs440778	17:43686420:A_G	17	43686420	A	G	32774.8	9.247	2.319e-20	+++	G	A	16980	-0.0648	2.842e-17	G	A	5072	-0.103289	3.66761e-05	G	A	10722.8	-0.0568583	0.00714562	0.2233	0.994839
rs2949997	17:43687072:A_G	17	43687072	A	G	16439	-8.061	7.553e-16	-??	A	G	16439	-0.06277	7.553e-16	NA	NA	NA	NA	NA	NA	NA	NA	NA	NA	0.2117	0.969456
rs391338	17:43687268:A_G	17	43687268	A	G	16761	-8.354	6.58e-17	-??	A	G	16761	-0.06446	6.58e-17	NA	NA	NA	NA	NA	NA	NA	NA	NA	NA	0.2191	0.985603
rs411305	17:43687393:C_T	17	43687393	T	C	16450	-8.216	2.112e-16	-??	T	C	16450	-0.06395	2.112e-16	NA	NA	NA	NA	NA	NA	NA	NA	NA	NA	0.2029	0.970771
rs378392	17:43687542:C_G	17	43687542	C	G	16953	8.358	6.404e-17	+??	G	C	16953	-0.06412	6.404e-17	NA	NA	NA	NA	NA	NA	NA	NA	NA	NA	0.2268	0.994133
rs62066084	17:43688042:C_G	17	43688042	C	G	16821	8.294	1.091e-16	+??	G	C	16821	-0.06389	1.091e-16	NA	NA	NA	NA	NA	NA	NA	NA	NA	NA	0.2209	0.988932
rs62066085	17:43688249:C_G	17	43688249	C	G	17006	-8.503	1.853e-17	-??	C	G	17006	-0.06513	1.853e-17	NA	NA	NA	NA	NA	NA	NA	NA	NA	NA	0.2247	0.996142
rs28768976	17:43688317:A_G	17	43688317	A	G	22108	9.349	8.828e-21	++?	G	A	17036	-0.06432	4.359e-17	G	A	5072	-0.0965546	3.80126e-05	NA	NA	NA	NA	NA	0.2263	0.998552
rs62066086	17:43688387:A_G	17	43688387	A	G	17017	8.546	1.276e-17	+??	G	A	17017	-0.06544	1.276e-17	NA	NA	NA	NA	NA	NA	NA	NA	NA	NA	0.2252	0.997149
rs62066087	17:43688579:A_G	17	43688579	A	G	17017	8.546	1.276e-17	+??	G	A	17017	-0.06544	1.276e-17	NA	NA	NA	NA	NA	NA	NA	NA	NA	NA	0.2252	0.997164
rs28795799	17:43688905:A_G	17	43688905	A	G	16747	8.194	2.532e-16	+??	G	A	16747	-0.06326	2.532e-16	NA	NA	NA	NA	NA	NA	NA	NA	NA	NA	0.2295	0.985197
rs56340658	17:43689090:C_T	17	43689090	T	C	16997	8.574	9.987e-18	+??	C	T	16997	-0.0657	9.987e-18	NA	NA	NA	NA	NA	NA	NA	NA	NA	NA	0.2255	0.99645
rs1619965	17:43689684:C_G	17	43689684	C	G	16792	8.133	4.178e-16	+??	G	C	16792	-0.06271	4.178e-16	NA	NA	NA	NA	NA	NA	NA	NA	NA	NA	0.2209	0.987085
rs643024	17:43690468:C_T	17	43690468	T	C	17022	-8.574	9.969e-18	-??	T	C	17022	-0.06565	9.969e-18	NA	NA	NA	NA	NA	NA	NA	NA	NA	NA	0.2253	0.997464
rs642185	17:43690637:C_T	17	43690637	T	C	16936	8.414	3.955e-17	+??	C	T	16936	-0.06459	3.955e-17	NA	NA	NA	NA	NA	NA	NA	NA	NA	NA	0.2237	0.993987
rs373417	17:43691173:C_T	17	43691173	T	C	16919	-8.435	3.322e-17	-??	T	C	16919	-0.06478	3.322e-17	NA	NA	NA	NA	NA	NA	NA	NA	NA	NA	0.2229	0.991747
rs2668709	17:43692338:C_T	17	43692338	T	C	16819	8.45	2.907e-17	+??	C	T	16819	-0.06509	2.907e-17	NA	NA	NA	NA	NA	NA	NA	NA	NA	NA	0.2207	0.988647
rs611351	17:43692935:A_G	17	43692935	A	G	22117	9.472	2.742e-21	++?	G	A	17045	-0.06497	2.045e-17	G	A	5072	-0.103383	2.51186e-05	NA	NA	NA	NA	NA	0.2253	0.999104
rs375647	17:43693341:A_G	17	43693341	A	G	17036	8.503	1.849e-17	+??	G	A	17036	-0.06508	1.849e-17	NA	NA	NA	NA	NA	NA	NA	NA	NA	NA	0.2254	0.998471
rs418659	17:43693462:C_T	17	43693462	T	C	16829	-8.294	1.092e-16	-??	T	C	16829	-0.06388	1.092e-16	NA	NA	NA	NA	NA	NA	NA	NA	NA	NA	0.2207	0.989307
rs418891	17:43693538:G_T	17	43693538	T	G	27820.8	-8.242	1.69e-16	-?-	T	G	17054	-0.06504	1.858e-17	NA	NA	NA	NA	NA	T	G	10766.8	-0.0468195	0.010819	0.2253	0.999352
rs62066119	17:43695197:C_T	17	43695197	T	C	17039	-8.421	3.717e-17	-??	T	C	17039	-0.06445	3.717e-17	NA	NA	NA	NA	NA	NA	NA	NA	NA	NA	0.2259	0.998626
rs112997627	17:43695263:G_T	17	43695263	T	G	16804	8.234	1.816e-16	+??	G	T	16804	-0.06346	1.816e-16	NA	NA	NA	NA	NA	NA	NA	NA	NA	NA	0.2198	0.987942
rs674692	17:43695967:A_G	17	43695967	A	G	17044	8.523	1.549e-17	+??	G	A	17044	-0.06522	1.549e-17	NA	NA	NA	NA	NA	NA	NA	NA	NA	NA	0.2253	0.998752
rs675726	17:43696254:A_G	17	43696254	A	G	17044	8.523	1.549e-17	+??	G	A	17044	-0.06522	1.549e-17	NA	NA	NA	NA	NA	NA	NA	NA	NA	NA	0.2253	0.998771
17:43696837_TC_T	17:43696837:T_TC	17	43696837	T	TC	16993	-8.514	1.677e-17	-??	T	TC	16993	-0.06525	1.677e-17	NA	NA	NA	NA	NA	NA	NA	NA	NA	NA	0.2241	0.996604
rs143345034	17:43696920:C_T	17	43696920	T	C	17044	-8.523	1.549e-17	-??	T	C	17044	-0.06522	1.549e-17	NA	NA	NA	NA	NA	NA	NA	NA	NA	NA	0.2253	0.998788
rs184745911	17:43698899:A_G	17	43698899	A	G	17024	8.49	2.071e-17	+??	G	A	17024	-0.065	2.071e-17	NA	NA	NA	NA	NA	NA	NA	NA	NA	NA	0.2248	0.997959
rs529311580	17:43699113:A_G	17	43699113	A	G	16903	8.399	4.507e-17	+??	G	A	16903	-0.06453	4.507e-17	NA	NA	NA	NA	NA	NA	NA	NA	NA	NA	0.2213	0.991825
rs192252295	17:43702296:C_T	17	43702296	T	C	17029	8.568	1.055e-17	+??	C	T	17029	-0.06559	1.055e-17	NA	NA	NA	NA	NA	NA	NA	NA	NA	NA	0.2245	0.998372
rs62066125	17:43702701:C_G	17	43702701	C	G	17051	8.495	1.987e-17	+??	G	C	17051	-0.06499	1.987e-17	NA	NA	NA	NA	NA	NA	NA	NA	NA	NA	0.2259	0.999441
rs392116	17:43703555:A_G	17	43703555	A	G	17050	8.61	7.299e-18	+??	G	A	17050	-0.06587	7.299e-18	NA	NA	NA	NA	NA	NA	NA	NA	NA	NA	0.225	0.999382
rs385383	17:43704031:A_C	17	43704031	A	C	17050	-8.61	7.299e-18	-??	A	C	17050	-0.06587	7.299e-18	NA	NA	NA	NA	NA	NA	NA	NA	NA	NA	0.225	0.999399
rs393208	17:43704310:G_T	17	43704310	T	G	17035	8.622	6.572e-18	+??	G	T	17035	-0.06599	6.572e-18	NA	NA	NA	NA	NA	NA	NA	NA	NA	NA	0.2247	0.998645
rs2469934	17:43704419:C_T	17	43704419	T	C	17051	8.614	7.073e-18	+??	C	T	17051	-0.0659	7.073e-18	NA	NA	NA	NA	NA	NA	NA	NA	NA	NA	0.225	0.999407
rs373853	17:43704491:A_G	17	43704491	A	G	17051	-8.614	7.073e-18	-??	A	G	17051	-0.0659	7.073e-18	NA	NA	NA	NA	NA	NA	NA	NA	NA	NA	0.225	0.999313
rs383241	17:43705356:A_G	17	43705356	A	G	32900	-9.257	2.112e-20	---	A	G	17062	-0.06528	1.394e-17	A	G	5072	-0.102236	2.62927e-05	A	G	10766	-0.0469087	0.0107438	0.2252	0.999996
rs376120	17:43705518:A_G	17	43705518	A	G	22134	9.506	1.985e-21	++?	G	A	17062	-0.06528	1.394e-17	G	A	5072	-0.102212	2.64092e-05	NA	NA	NA	NA	NA	0.2252	0.999997
rs365825	17:43705601:A_G	17	43705601	A	G	22134	9.32	1.163e-20	++?	G	A	17062	-0.06471	2.65e-17	G	A	5072	-0.0940122	7.77518e-05	NA	NA	NA	NA	NA	0.2263	1
rs393838	17:43705756:C_G	17	43705756	C	G	22133	-9.301	1.387e-20	--?	C	G	17061	-0.06455	3.174e-17	C	G	5072	-0.0940007	7.79089e-05	NA	NA	NA	NA	NA	0.2262	0.999939
rs681485	17:43707619:A_C	17	43707619	A	C	22449	-9.392	5.901e-21	--?	A	C	17062	-0.06573	8.33e-18	A	C	5387	-0.0919924	0.000106214	NA	NA	NA	NA	NA	0.2254	1
rs594591	17:43707620:G_T	17	43707620	T	G	22449	-9.34	9.612e-21	--?	T	G	17062	-0.06528	1.394e-17	T	G	5387	-0.0920022	0.000106031	NA	NA	NA	NA	NA	0.2252	1
17:43707838_TG_T	17:43707838:T_TG	17	43707838	T	TG	16773	-8.641	5.563e-18	-??	T	TG	16773	-0.06659	5.563e-18	NA	NA	NA	NA	NA	NA	NA	NA	NA	NA	0.2164	0.986958
rs593720	17:43707848:G_T	17	43707848	T	G	16828	-8.64	5.603e-18	-??	T	G	16828	-0.06647	5.603e-18	NA	NA	NA	NA	NA	NA	NA	NA	NA	NA	0.2174	0.989937
rs444071	17:43707951:C_T	17	43707951	T	C	22133	-9.493	2.24e-21	--?	T	C	17061	-0.06524	1.457e-17	T	C	5072	-0.101802	2.84539e-05	NA	NA	NA	NA	NA	0.2252	0.999983
rs396593	17:43707955:A_C	17	43707955	A	C	22133	-9.494	2.219e-21	--?	A	C	17061	-0.06524	1.457e-17	A	C	5072	-0.101924	2.8194e-05	NA	NA	NA	NA	NA	0.2252	0.999983
17:43708415_CA_C	17:43708415:C_CA	17	43708415	CA	C	16966	8.455	2.795e-17	+??	C	CA	16966	-0.06485	2.795e-17	NA	NA	NA	NA	NA	NA	NA	NA	NA	NA	0.2225	0.995442
rs368673667	17:43708418:C_G	17	43708418	C	G	17044	8.576	9.848e-18	+??	G	C	17044	-0.06562	9.848e-18	NA	NA	NA	NA	NA	NA	NA	NA	NA	NA	0.2248	0.998863
rs450237	17:43709225:C_T	17	43709225	T	C	16969	8.447	2.981e-17	+??	C	T	16969	-0.06478	2.981e-17	NA	NA	NA	NA	NA	NA	NA	NA	NA	NA	0.2242	0.9957
rs436667	17:43709415:C_T	17	43709415	T	C	33444.2	-9.283	1.648e-20	---	T	C	17062	-0.06514	1.643e-17	T	C	5616	-0.0993194	1.88991e-05	T	C	10766.2	-0.0469015	0.0107576	0.2253	1
rs650927	17:43709867:G_T	17	43709867	T	G	22677	9.54	1.425e-21	++?	G	T	17061	-0.06536	1.275e-17	G	T	5616	-0.0992186	1.90753e-05	NA	NA	NA	NA	NA	0.2252	0.999958
rs671740	17:43709893:A_G	17	43709893	A	G	22677	9.531	1.552e-21	++?	G	A	17061	-0.06536	1.275e-17	G	A	5616	-0.0989653	2.06589e-05	NA	NA	NA	NA	NA	0.2252	0.999958
rs81632	17:43710127:A_T	17	43710127	A	T	22676	-9.551	1.279e-21	--?	A	T	17060	-0.06535	1.291e-17	A	T	5616	-0.0997969	1.70451e-05	NA	NA	NA	NA	NA	0.2252	0.9999
rs16940633	17:43710371:A_G	17	43710371	A	G	22677	-9.55	1.3e-21	--?	A	G	17061	-0.06536	1.275e-17	A	G	5616	-0.0997676	1.7502e-05	NA	NA	NA	NA	NA	0.2252	0.999922
rs17686610	17:43710384:A_C	17	43710384	A	C	22677	9.55	1.299e-21	++?	C	A	17061	-0.06536	1.275e-17	C	A	5616	-0.0997699	1.74942e-05	NA	NA	NA	NA	NA	0.2252	0.999929
rs2942170	17:43711312:C_T	17	43711312	T	C	22677	-9.553	1.264e-21	--?	T	C	17061	-0.06536	1.275e-17	T	C	5616	-0.0998151	1.70433e-05	NA	NA	NA	NA	NA	0.2252	0.999956
rs2942169	17:43711539:C_G	17	43711539	C	G	33444.5	-9.306	1.328e-20	---	C	G	17062	-0.06528	1.394e-17	C	G	5616	-0.0998015	1.70298e-05	C	G	10766.5	-0.0469087	0.010763	0.2252	0.999997
rs241045	17:43712337:C_T	17	43712337	T	C	22678	-9.543	1.39e-21	--?	T	C	17062	-0.06528	1.394e-17	T	C	5616	-0.0997735	1.71825e-05	NA	NA	NA	NA	NA	0.2252	0.999992
rs241044	17:43712464:A_G	17	43712464	A	G	33372.1	-9.56	1.179e-21	---	A	G	17062	-0.06528	1.394e-17	A	G	5616	-0.0997735	1.71825e-05	A	G	10694.1	-0.0603087	0.00277991	0.2252	0.999991
rs241042	17:43712657:C_T	17	43712657	T	C	23019	9.634	5.763e-22	++?	C	T	17062	-0.06528	1.394e-17	C	T	5957	-0.101918	7.06159e-06	NA	NA	NA	NA	NA	0.2252	0.999991
rs241041	17:43713925:A_G	17	43713925	A	G	33787	9.403	5.296e-21	+++	G	A	17062	-0.06528	1.394e-17	G	A	5957	-0.101937	7.06081e-06	G	A	10768	-0.0472087	0.0101408	0.2252	0.999989
rs113537592	17:43714179:C_CT	17	43714179	CT	C	16958	-8.555	1.18e-17	-??	CT	C	16958	-0.06563	1.18e-17	NA	NA	NA	NA	NA	NA	NA	NA	NA	NA	0.2228	0.995568
rs241039	17:43714673:A_T	17	43714673	A	T	33787	9.403	5.296e-21	+++	T	A	17062	-0.06528	1.394e-17	T	A	5957	-0.101937	7.06081e-06	T	A	10768	-0.0472087	0.0101408	0.2252	0.999989
rs2942168	17:43714850:A_G	17	43714850	A	G	33787	-9.404	5.275e-21	---	A	G	17062	-0.06528	1.394e-17	A	G	5957	-0.10196	7.02772e-06	A	G	10768	-0.0472087	0.0101408	0.2252	0.999979
rs2942167	17:43715018:C_T	17	43715018	T	C	33787	9.404	5.276e-21	+++	C	T	17062	-0.06528	1.394e-17	C	T	5957	-0.10196	7.02772e-06	C	T	10768	-0.0472087	0.0101425	0.2252	0.99999
rs2942166	17:43715427:C_T	17	43715427	T	C	23018	9.564	1.131e-21	++?	C	T	17061	-0.06507	1.769e-17	C	T	5957	-0.0994873	1.07311e-05	NA	NA	NA	NA	NA	0.2254	0.999119
rs2942165	17:43715619:C_G	17	43715619	C	G	23019	-9.7	3.023e-22	--?	C	G	17062	-0.06528	1.394e-17	C	G	5957	-0.1047	3.80697e-06	NA	NA	NA	NA	NA	0.2252	0.999989
rs117368197	17:43715924:A_G	17	43715924	A	G	23019	9.625	6.27e-22	++?	G	A	17062	-0.06528	1.394e-17	G	A	5957	-0.102286	7.64932e-06	NA	NA	NA	NA	NA	0.2252	0.999973
rs413778	17:43716885:A_G	17	43716885	A	G	33449	9.288	1.574e-20	+++	G	A	17062	-0.06528	1.394e-17	G	A	5619	-0.097176	2.99262e-05	G	A	10768	-0.0475087	0.00905185	0.2252	0.999989
rs389217	17:43717131:C_T	17	43717131	T	C	33787	-9.415	4.714e-21	---	T	C	17062	-0.06528	1.394e-17	T	C	5957	-0.102117	6.98936e-06	T	C	10768	-0.0471087	0.009568	0.2252	0.999979
rs389978	17:43717415:A_G	17	43717415	A	G	23015	9.61	7.232e-22	++?	G	A	17058	-0.06523	1.491e-17	G	A	5957	-0.101032	8.22893e-06	NA	NA	NA	NA	NA	0.2254	0.999858
rs439558	17:43717803:C_T	17	43717803	T	C	33786	9.375	6.939e-21	+++	C	T	17061	-0.06507	1.773e-17	C	T	5957	-0.100939	8.67782e-06	C	T	10768	-0.0471051	0.00963943	0.2254	0.999747
rs434805	17:43718336:C_T	17	43718336	T	C	23018	9.459	3.121e-21	++?	C	T	17061	-0.06457	3.119e-17	C	T	5957	-0.0972241	1.66185e-05	NA	NA	NA	NA	NA	0.2262	0.999838
rs393152	17:43719143:A_G	17	43719143	A	G	33449	9.255	2.143e-20	+++	G	A	17062	-0.06518	1.56e-17	G	A	5619	-0.0954425	3.79068e-05	G	A	10768	-0.0473628	0.00911781	0.2264	1
rs3108318	17:43719829:G_T	17	43719829	T	G	17012	-8.439	3.214e-17	-??	T	G	17012	-0.06463	3.214e-17	NA	NA	NA	NA	NA	NA	NA	NA	NA	NA	0.224	0.997268
rs3108317	17:43719870:A_G	17	43719870	A	G	23019	-9.636	5.645e-22	--?	A	G	17062	-0.06528	1.394e-17	A	G	5957	-0.102143	6.92473e-06	NA	NA	NA	NA	NA	0.2252	0.99999
rs2942164	17:43721283:C_G	17	43721283	C	G	33787	-9.426	4.258e-21	---	C	G	17062	-0.06539	1.23e-17	C	G	5957	-0.102315	6.62959e-06	C	G	10768	-0.0469195	0.00978291	0.2253	1
rs1706746	17:43721457:C_T	17	43721457	T	C	23019	-9.64	5.403e-22	--?	T	C	17062	-0.06528	1.394e-17	T	C	5957	-0.102305	6.64224e-06	NA	NA	NA	NA	NA	0.2252	0.999999
17:43721690_CAAAAAAAA_C	17:43721690:C_CAAAAAAAA	17	43721690	CAAAAAAAA	C	17056	8.558	1.148e-17	+??	C	CAAAAAAAA	17056	-0.06546	1.148e-17	NA	NA	NA	NA	NA	NA	NA	NA	NA	NA	0.2251	0.999669
rs1706748	17:43722509:C_G	17	43722509	C	G	23017	9.595	8.376e-22	++?	G	C	17060	-0.06514	1.651e-17	G	C	5957	-0.10217	8.61317e-06	NA	NA	NA	NA	NA	0.2253	0.999671
rs413917	17:43723189:A_G	17	43723189	A	G	33787	-9.433	3.978e-21	---	A	G	17062	-0.06541	1.201e-17	A	G	5957	-0.102558	6.27753e-06	A	G	10768	-0.0469051	0.00976626	0.2253	1
rs3418	17:43723462:C_T	17	43723462	T	C	33787	-9.413	4.802e-21	---	T	C	17062	-0.06528	1.394e-17	T	C	5957	-0.102243	6.8609e-06	T	C	10768	-0.0469051	0.00974666	0.2252	0.999993
rs393675	17:43723605:C_T	17	43723605	T	C	23019	9.637	5.563e-22	++?	C	T	17062	-0.06528	1.394e-17	C	T	5957	-0.102266	6.8287e-06	NA	NA	NA	NA	NA	0.2252	0.999991
rs364308	17:43723929:A_G	17	43723929	A	G	16723	-8.404	4.308e-17	-??	A	G	16723	-0.06491	4.308e-17	NA	NA	NA	NA	NA	NA	NA	NA	NA	NA	0.2166	0.983374
rs406400	17:43723930:A_G	17	43723930	A	G	16717	8.434	3.331e-17	+??	G	A	16717	-0.06515	3.331e-17	NA	NA	NA	NA	NA	NA	NA	NA	NA	NA	0.2166	0.983301
rs669915	17:43724245:A_G	17	43724245	A	G	16983	-8.571	1.026e-17	-??	A	G	16983	-0.0657	1.026e-17	NA	NA	NA	NA	NA	NA	NA	NA	NA	NA	0.2226	0.995877
rs34792335	17:43724247:T_TA	17	43724247	T	TA	16763	8.468	2.506e-17	+??	TA	T	16763	-0.0653	2.506e-17	NA	NA	NA	NA	NA	NA	NA	NA	NA	NA	0.2175	0.98922
rs449501	17:43724555:A_G	17	43724555	A	G	33787	-9.425	4.293e-21	---	A	G	17062	-0.06528	1.394e-17	A	G	5957	-0.102526	6.22129e-06	A	G	10768	-0.0470051	0.00959583	0.2252	0.999954
rs448830	17:43725212:A_G	17	43725212	A	G	33787	-9.437	3.829e-21	---	A	G	17062	-0.06528	1.394e-17	A	G	5957	-0.102474	6.33848e-06	A	G	10768	-0.0474051	0.00894229	0.2252	0.999989
rs434428	17:43725684:A_G	17	43725684	A	G	33787	-9.438	3.811e-21	---	A	G	17062	-0.06528	1.394e-17	A	G	5957	-0.102474	6.33848e-06	A	G	10768	-0.0475051	0.00891902	0.2252	0.999989
rs434598	17:43725762:A_G	17	43725762	A	G	23019	-9.645	5.143e-22	--?	A	G	17062	-0.06528	1.394e-17	A	G	5957	-0.102474	6.33848e-06	NA	NA	NA	NA	NA	0.2252	0.999989
rs434971	17:43725992:A_G	17	43725992	A	G	23019	-9.645	5.143e-22	--?	A	G	17062	-0.06528	1.394e-17	A	G	5957	-0.102474	6.33848e-06	NA	NA	NA	NA	NA	0.2252	0.999966
rs385691	17:43726125:A_C	17	43726125	A	C	33787	9.438	3.805e-21	+++	C	A	17062	-0.06528	1.394e-17	C	A	5957	-0.102474	6.33848e-06	C	A	10768	-0.0475051	0.00891184	0.2252	0.999981
rs455028	17:43726574:C_T	17	43726574	T	C	33787	9.439	3.758e-21	+++	C	T	17062	-0.06528	1.394e-17	C	T	5957	-0.102542	6.24935e-06	C	T	10768	-0.0475051	0.00891005	0.2252	0.99997
rs366858	17:43726588:C_T	17	43726588	T	C	33787	-9.44	3.726e-21	---	T	C	17062	-0.06528	1.394e-17	T	C	5957	-0.102535	6.25832e-06	T	C	10768	-0.0474943	0.00886253	0.2252	0.999921
rs439945	17:43726659:A_C	17	43726659	A	C	33763.3	-8.457	2.732e-17	---	A	C	17062	-0.05995	4.606e-15	A	C	5957	-0.0728284	0.000528769	A	C	10744.3	-0.0439536	0.0112205	0.2577	1
rs453997	17:43727061:C_T	17	43727061	T	C	33448	-9.303	1.359e-20	---	T	C	17061	-0.06528	1.405e-17	T	C	5619	-0.0985378	2.27004e-05	T	C	10768	-0.0474943	0.00949598	0.2252	0.999961
rs424243	17:43727887:A_T	17	43727887	A	T	33786	9.428	4.19e-21	+++	T	A	17061	-0.06528	1.405e-17	T	A	5957	-0.102586	6.168e-06	T	A	10768	-0.0474979	0.00947455	0.2252	0.999917
rs422112	17:43728137:A_G	17	43728137	A	G	33786	-9.424	4.357e-21	---	A	G	17061	-0.06528	1.405e-17	A	G	5957	-0.103071	5.63828e-06	A	G	10768	-0.0470943	0.0100805	0.2252	0.999961
rs417968	17:43728376:A_G	17	43728376	A	G	33425.3	8.384	5.12e-17	+++	G	A	17062	-0.0599	4.85e-15	G	A	5619	-0.0714585	0.0009294	G	A	10744.3	-0.04365	0.0115689	0.2579	1
rs413844	17:43729384:A_G	17	43729384	A	G	33776	-9.402	5.344e-21	---	A	G	17061	-0.06528	1.405e-17	A	G	5957	-0.102584	6.17096e-06	A	G	10758	-0.0456943	0.0108351	0.2252	0.999956
rs647483	17:43729432:C_T	17	43729432	T	C	33786	-9.425	4.314e-21	---	T	C	17061	-0.06528	1.405e-17	T	C	5957	-0.102584	6.17096e-06	T	C	10768	-0.0473943	0.00962296	0.2252	0.999942
rs241038	17:43730598:A_G	17	43730598	A	G	23018	-9.631	5.901e-22	--?	A	G	17061	-0.06528	1.405e-17	A	G	5957	-0.101975	7.16983e-06	NA	NA	NA	NA	NA	0.2252	0.999952
rs241037	17:43730636:G_T	17	43730636	T	G	23333	-9.546	1.352e-21	--?	T	G	17061	-0.06528	1.405e-17	T	G	6272	-0.096004	1.45624e-05	NA	NA	NA	NA	NA	0.2252	0.999952
rs241036	17:43731719:A_C	17	43731719	A	C	33787	9.346	9.105e-21	+++	C	A	17062	-0.06442	3.657e-17	C	A	5957	-0.102556	6.20612e-06	C	A	10768	-0.0473871	0.00958065	0.2257	1
rs241035	17:43731896:C_T	17	43731896	T	C	33787	-9.43	4.104e-21	---	T	C	17062	-0.06528	1.394e-17	T	C	5957	-0.102568	6.19129e-06	T	C	10768	-0.0475051	0.00938554	0.2252	0.999973
17:43732780_CCCCTATGT_C	17:43732780:C_CCCCTATGT	17	43732780	CCCCTATGT	C	17022	-7.837	4.632e-15	-??	CCCCTATGT	C	17022	-0.06001	4.632e-15	NA	NA	NA	NA	NA	NA	NA	NA	NA	NA	0.2581	0.998181
rs241034	17:43733048:A_T	17	43733048	A	T	23018	9.643	5.256e-22	++?	T	A	17061	-0.06524	1.462e-17	T	A	5957	-0.102568	6.19129e-06	NA	NA	NA	NA	NA	0.2252	0.999973
17:43733707_GC_G	17:43733707:G_GC	17	43733707	G	GC	17053	-8.551	1.218e-17	-??	G	GC	17053	-0.06542	1.218e-17	NA	NA	NA	NA	NA	NA	NA	NA	NA	NA	0.2254	0.999675
rs241033	17:43733983:A_G	17	43733983	A	G	33448	-9.303	1.363e-20	---	A	G	17061	-0.06524	1.462e-17	A	G	5619	-0.0985146	2.28017e-05	A	G	10768	-0.0475943	0.00933352	0.2252	0.999934
rs241032	17:43734145:C_T	17	43734145	T	C	23017	9.629	6.058e-22	++?	C	T	17060	-0.06511	1.694e-17	C	T	5957	-0.102572	6.18537e-06	NA	NA	NA	NA	NA	0.2253	0.999726
17:43734255_TA_T	17:43734255:T_TA	17	43734255	T	TA	17061	-8.53	1.462e-17	-??	T	TA	17061	-0.06524	1.462e-17	NA	NA	NA	NA	NA	NA	NA	NA	NA	NA	0.2252	0.999951
rs241031	17:43734304:C_T	17	43734304	T	C	33444	9.375	6.9e-21	+++	C	T	17061	-0.06524	1.462e-17	C	T	5619	-0.0999126	1.74041e-05	C	T	10764	-0.0491051	0.00730501	0.2252	0.99997
rs241030	17:43734503:A_G	17	43734503	A	G	33776	9.403	5.285e-21	+++	G	A	17061	-0.06524	1.462e-17	G	A	5957	-0.10259	6.16211e-06	G	A	10758	-0.0459051	0.0106009	0.2252	0.999973
rs241029	17:43734643:C_T	17	43734643	T	C	23018	9.643	5.256e-22	++?	C	T	17061	-0.06524	1.462e-17	C	T	5957	-0.102568	6.19129e-06	NA	NA	NA	NA	NA	0.2252	0.999955
rs241028	17:43735276:C_T	17	43735276	T	C	23018	-9.643	5.282e-22	--?	T	C	17061	-0.06524	1.462e-17	T	C	5957	-0.102545	6.2206e-06	NA	NA	NA	NA	NA	0.2252	0.999942
rs241027	17:43735478:A_G	17	43735478	A	G	33786	9.427	4.217e-21	+++	G	A	17061	-0.06524	1.462e-17	G	A	5957	-0.102545	6.2206e-06	G	A	10768	-0.0476051	0.00931215	0.2252	0.999966
rs241026	17:43735555:A_G	17	43735555	A	G	33786	-9.44	3.728e-21	---	A	G	17061	-0.06524	1.462e-17	A	G	5957	-0.102545	6.2206e-06	A	G	10768	-0.0480051	0.00870909	0.2252	0.999975
rs241025	17:43736504:C_T	17	43736504	T	C	16919	8.239	1.737e-16	+??	C	T	16919	-0.06328	1.737e-16	NA	NA	NA	NA	NA	NA	NA	NA	NA	NA	0.2219	0.991587
rs241024	17:43736763:C_T	17	43736763	T	C	23018	-9.64	5.415e-22	--?	T	C	17061	-0.06524	1.462e-17	T	C	5957	-0.102413	6.36988e-06	NA	NA	NA	NA	NA	0.2252	0.999978
rs241023	17:43737040:A_G	17	43737040	A	G	33786	-9.437	3.845e-21	---	A	G	17061	-0.06524	1.462e-17	A	G	5957	-0.102262	6.5233e-06	A	G	10768	-0.0480051	0.00866429	0.2252	0.999979
rs241022	17:43737730:C_T	17	43737730	T	C	33785	9.438	3.783e-21	+++	C	T	17060	-0.06526	1.437e-17	C	T	5957	-0.102264	6.52018e-06	C	T	10768	-0.0480087	0.00865212	0.2252	0.999976
rs241021	17:43738627:G_T	17	43738627	T	G	33786	9.439	3.748e-21	+++	G	T	17061	-0.06524	1.462e-17	G	T	5957	-0.102216	6.58507e-06	G	T	10768	-0.0481051	0.00850711	0.2252	0.999984
rs241020	17:43738676:A_C	17	43738676	A	C	33786	-9.439	3.771e-21	---	A	C	17061	-0.06524	1.462e-17	A	C	5957	-0.102152	6.64813e-06	A	C	10768	-0.0481051	0.00849813	0.2252	0.999984
rs1724409	17:43740565:G_T	17	43740565	T	G	33747	8.547	1.268e-17	+++	G	T	17046	-0.06014	3.909e-15	G	T	5957	-0.0748147	0.000474572	G	T	10744	-0.0455716	0.00811597	0.2568	0.999026
rs62053939	17:43740856:C_T	17	43740856	T	C	23019	-9.659	4.513e-22	--?	T	C	17062	-0.06544	1.161e-17	T	C	5957	-0.102168	6.62595e-06	NA	NA	NA	NA	NA	0.2253	1
rs111273167	17:43740967:C_T	17	43740967	T	C	23334	-9.423	4.364e-21	--?	T	C	17062	-0.0652	1.522e-17	T	C	6272	-0.0900179	3.87612e-05	NA	NA	NA	NA	NA	0.2252	0.99999
rs62053940	17:43741028:A_G	17	43741028	A	G	23019	9.631	5.892e-22	++?	G	A	17062	-0.0652	1.522e-17	G	A	5957	-0.10215	6.65131e-06	NA	NA	NA	NA	NA	0.2252	0.999988
rs55688739	17:43741136:C_T	17	43741136	T	C	17050	-8.438	3.222e-17	-??	T	C	17050	-0.06456	3.222e-17	NA	NA	NA	NA	NA	NA	NA	NA	NA	NA	0.2251	0.997363
rs17760577	17:43741452:C_T	17	43741452	T	C	33786	-9.367	7.459e-21	---	T	C	17062	-0.0652	1.522e-17	T	C	5957	-0.0987038	1.36321e-05	T	C	10767	-0.0480051	0.00865354	0.2252	0.999982
rs113072604	17:43741627:A_AT	17	43741627	A	AT	17056	8.52	1.597e-17	+??	AT	A	17056	-0.06517	1.597e-17	NA	NA	NA	NA	NA	NA	NA	NA	NA	NA	0.2252	0.999776
17:43742454_AC_A	17:43742454:A_AC	17	43742454	A	AC	17061	-8.518	1.626e-17	-??	A	AC	17061	-0.06515	1.626e-17	NA	NA	NA	NA	NA	NA	NA	NA	NA	NA	0.2252	0.999271
rs17760631	17:43743045:C_T	17	43743045	T	C	33787	9.474	2.688e-21	+++	C	T	17062	-0.0652	1.522e-17	C	T	5957	-0.103749	4.08947e-06	C	T	10768	-0.0480051	0.0086858	0.2252	0.999966
rs62053943	17:43744203:C_T	17	43744203	T	C	22655	-7.639	2.187e-14	--?	T	C	16698	-0.04608	2.533e-09	T	C	5957	-0.129219	8.65189e-07	NA	NA	NA	NA	NA	0.1504	0.97513
rs1635298	17:43744344:A_T	17	43744344	A	T	33770.5	8.551	1.223e-17	+++	T	A	17062	-0.06074	2.001e-15	T	A	5957	-0.0775586	0.000339444	T	A	10751.5	-0.0452708	0.0130194	0.2438	1
rs17687462	17:43744990:C_T	17	43744990	T	C	33782	-9.427	4.208e-21	---	T	C	17057	-0.06502	1.888e-17	T	C	5957	-0.102134	6.67356e-06	T	C	10768	-0.0484763	0.00806334	0.2251	0.999817
17:43746187_TC_T	17:43746187:T_TC	17	43746187	T	TC	17060	-8.527	1.506e-17	-??	T	TC	17060	-0.06522	1.506e-17	NA	NA	NA	NA	NA	NA	NA	NA	NA	NA	0.2252	0.999906
rs17760733	17:43746276:G_T	17	43746276	T	G	33447	-9.327	1.085e-20	---	T	G	17060	-0.06522	1.506e-17	T	G	5619	-0.0982043	2.37157e-05	T	G	10768	-0.0485051	0.00797716	0.2252	0.999958
rs79675109	17:43746418:A_T	17	43746418	A	T	23017	-9.648	5.026e-22	--?	A	T	17060	-0.06522	1.506e-17	A	T	5957	-0.102772	5.77164e-06	NA	NA	NA	NA	NA	0.2252	0.999959
rs142642115	17:43746610:T_TATC	17	43746610	T	TATC	16653	8.104	5.338e-16	+??	TATC	T	16653	-0.06272	5.338e-16	NA	NA	NA	NA	NA	NA	NA	NA	NA	NA	0.2172	0.981025
rs17687504	17:43746721:A_G	17	43746721	A	G	33785	9.446	3.516e-21	+++	G	A	17060	-0.06522	1.506e-17	G	A	5957	-0.102129	6.67951e-06	G	A	10768	-0.0485051	0.00805478	0.2252	0.999961
rs62053945	17:43746839:C_T	17	43746839	T	C	23017	9.632	5.855e-22	++?	C	T	17060	-0.06522	1.506e-17	C	T	5957	-0.102132	6.67632e-06	NA	NA	NA	NA	NA	0.2252	0.999963
rs1724407	17:43747615:C_T	17	43747615	T	C	23016	8.643	5.458e-18	++?	C	T	17059	-0.06056	2.44e-15	C	T	5957	-0.0779056	0.000327216	NA	NA	NA	NA	NA	0.246	0.999489
rs62053946	17:43747677:C_T	17	43747677	T	C	23017	-9.633	5.827e-22	--?	T	C	17060	-0.06522	1.506e-17	T	C	5957	-0.102154	6.64496e-06	NA	NA	NA	NA	NA	0.2252	0.999968
rs62053947	17:43747683:A_G	17	43747683	A	G	23017	-9.632	5.855e-22	--?	A	G	17060	-0.06522	1.506e-17	A	G	5957	-0.102132	6.67632e-06	NA	NA	NA	NA	NA	0.2252	0.999968
rs62053948	17:43748046:C_T	17	43748046	T	C	23014	-9.641	5.367e-22	--?	T	C	17057	-0.0653	1.377e-17	T	C	5957	-0.102134	6.67313e-06	NA	NA	NA	NA	NA	0.2252	0.999916
rs62053949	17:43748101:A_G	17	43748101	A	G	23017	9.632	5.858e-22	++?	G	A	17060	-0.06522	1.506e-17	G	A	5957	-0.102129	6.67951e-06	NA	NA	NA	NA	NA	0.2252	0.999973
rs62053950	17:43748412:A_G	17	43748412	A	G	23017	9.632	5.858e-22	++?	G	A	17060	-0.06522	1.506e-17	G	A	5957	-0.102129	6.67951e-06	NA	NA	NA	NA	NA	0.2252	0.999966
rs62053951	17:43749168:C_G	17	43749168	C	G	23018	-9.637	5.594e-22	--?	C	G	17061	-0.06526	1.436e-17	C	G	5957	-0.102129	6.67951e-06	NA	NA	NA	NA	NA	0.2252	0.999985
rs62053952	17:43749261:C_T	17	43749261	T	C	23018	9.637	5.594e-22	++?	C	T	17061	-0.06526	1.436e-17	C	T	5957	-0.102129	6.67951e-06	NA	NA	NA	NA	NA	0.2252	0.999991
rs62053953	17:43749454:A_G	17	43749454	A	G	23019	-9.643	5.272e-22	--?	A	G	17062	-0.06531	1.342e-17	A	G	5957	-0.1021	6.72065e-06	NA	NA	NA	NA	NA	0.2253	1
rs17687534	17:43749579:C_T	17	43749579	T	C	33786	9.456	3.209e-21	+++	C	T	17061	-0.06526	1.436e-17	C	T	5957	-0.102129	6.67951e-06	C	T	10768	-0.0486051	0.0078216	0.2252	0.999994
rs1631850	17:43749942:A_G	17	43749942	A	G	23008	-8.612	7.186e-18	--?	A	G	17051	-0.06034	3.127e-15	A	G	5957	-0.077703	0.00033918	NA	NA	NA	NA	NA	0.2461	0.998933
rs62053954	17:43749949:A_G	17	43749949	A	G	23016	-9.642	5.337e-22	--?	A	G	17059	-0.0653	1.368e-17	A	G	5957	-0.102129	6.67951e-06	NA	NA	NA	NA	NA	0.2253	0.999892
rs62053955	17:43749980:C_T	17	43749980	T	C	23017	9.636	5.613e-22	++?	C	T	17060	-0.06526	1.441e-17	C	T	5957	-0.102129	6.67951e-06	NA	NA	NA	NA	NA	0.2253	0.999927
rs17687571	17:43750010:A_G	17	43750010	A	G	33786	-9.49	2.3e-21	---	A	G	17061	-0.06526	1.436e-17	A	G	5957	-0.102937	5.5317e-06	A	G	10768	-0.0492051	0.00711103	0.2252	0.99999
rs17760817	17:43750137:C_G	17	43750137	C	G	23018	-9.636	5.622e-22	--?	C	G	17061	-0.06526	1.436e-17	C	G	5957	-0.102107	6.71103e-06	NA	NA	NA	NA	NA	0.2252	0.99999
rs1630095	17:43750172:A_G	17	43750172	A	G	33772	8.471	2.431e-17	+++	G	A	17050	-0.06066	2.235e-15	G	A	5957	-0.0778263	0.000331164	G	A	10765	-0.0413464	0.018424	0.246	0.99903
rs17687625	17:43750238:A_G	17	43750238	A	G	33785	9.475	2.658e-21	+++	G	A	17060	-0.06526	1.441e-17	G	A	5957	-0.102107	6.71103e-06	G	A	10768	-0.0493051	0.00702096	0.2253	0.999925
rs62053956	17:43750315:A_G	17	43750315	A	G	23016	9.635	5.706e-22	++?	G	A	17059	-0.06525	1.452e-17	G	A	5957	-0.10207	6.73701e-06	NA	NA	NA	NA	NA	0.2253	0.99989
rs4792824	17:43750910:C_T	17	43750910	T	C	23017	8.645	5.391e-18	++?	C	T	17060	-0.0606	2.344e-15	C	T	5957	-0.0777827	0.000334427	NA	NA	NA	NA	NA	0.2461	0.99981
rs59435462	17:43750921:T_TA	17	43750921	T	TA	16927	-8.112	4.975e-16	-??	T	TA	16927	-0.06229	4.975e-16	NA	NA	NA	NA	NA	NA	NA	NA	NA	NA	0.2406	0.991407
rs62053957	17:43750939:C_T	17	43750939	T	C	23017	9.632	5.884e-22	++?	C	T	17060	-0.06525	1.446e-17	C	T	5957	-0.101893	6.96327e-06	NA	NA	NA	NA	NA	0.2253	0.999951
rs112637166	17:43751101:A_G	17	43751101	A	G	17052	8.477	2.302e-17	+??	G	A	17052	-0.06486	2.302e-17	NA	NA	NA	NA	NA	NA	NA	NA	NA	NA	0.2251	0.999669
rs62053958	17:43751223:A_T	17	43751223	A	T	17058	8.554	1.187e-17	+??	T	A	17058	-0.06543	1.187e-17	NA	NA	NA	NA	NA	NA	NA	NA	NA	NA	0.2251	0.999789
rs62053959	17:43751246:C_T	17	43751246	T	C	17057	-8.557	1.157e-17	-??	T	C	17057	-0.06545	1.157e-17	NA	NA	NA	NA	NA	NA	NA	NA	NA	NA	0.2251	0.999724
rs62055660	17:43751308:C_T	17	43751308	T	C	17058	8.554	1.187e-17	+??	C	T	17058	-0.06543	1.187e-17	NA	NA	NA	NA	NA	NA	NA	NA	NA	NA	0.2251	0.999789
rs113486004	17:43751427:C_T	17	43751427	T	C	17058	8.554	1.187e-17	+??	C	T	17058	-0.06543	1.187e-17	NA	NA	NA	NA	NA	NA	NA	NA	NA	NA	0.2251	0.999789
17:43751598_GT_G	17:43751598:G_GT	17	43751598	G	GT	16905	-8.262	1.43e-16	-??	G	GT	16905	-0.06348	1.43e-16	NA	NA	NA	NA	NA	NA	NA	NA	NA	NA	0.2209	0.990856
rs1635291	17:43751913:A_G	17	43751913	A	G	33445.7	8.375	5.524e-17	+++	G	A	17062	-0.06026	3.339e-15	G	A	5619	-0.0776339	0.000490282	G	A	10764.7	-0.0406824	0.0200133	0.2466	1
rs62055661	17:43752039:C_T	17	43752039	T	C	23018	-9.635	5.698e-22	--?	T	C	17061	-0.06526	1.436e-17	T	C	5957	-0.102027	6.79747e-06	NA	NA	NA	NA	NA	0.2253	0.999749
rs113155081	17:43752078:A_AC	17	43752078	A	AC	17036	8.512	1.709e-17	+??	AC	A	17036	-0.06515	1.709e-17	NA	NA	NA	NA	NA	NA	NA	NA	NA	NA	0.2245	0.997551
rs62055662	17:43752566:C_T	17	43752566	T	C	23018	-9.634	5.76e-22	--?	T	C	17061	-0.06526	1.436e-17	T	C	5957	-0.101977	6.86826e-06	NA	NA	NA	NA	NA	0.2252	0.999978
rs62055663	17:43753454:A_G	17	43753454	A	G	23018	9.632	5.847e-22	++?	G	A	17061	-0.06526	1.436e-17	G	A	5957	-0.101909	6.96582e-06	NA	NA	NA	NA	NA	0.2252	0.999971
rs62055664	17:43753642:A_G	17	43753642	A	G	23018	9.632	5.876e-22	++?	G	A	17061	-0.06526	1.436e-17	G	A	5957	-0.101887	6.99863e-06	NA	NA	NA	NA	NA	0.2252	0.999969
rs76717812	17:43754010:C_T	17	43754010	T	C	23018	9.631	5.906e-22	++?	C	T	17061	-0.06526	1.436e-17	C	T	5957	-0.101845	7.03237e-06	NA	NA	NA	NA	NA	0.2252	0.999966
rs17687667	17:43754099:A_G	17	43754099	A	G	33448	-9.348	8.951e-21	---	A	G	17061	-0.06526	1.436e-17	A	G	5619	-0.0974654	2.73134e-05	A	G	10768	-0.0494087	0.00682987	0.2252	0.99994
rs79073784	17:43754209:C_G	17	43754209	C	G	23018	-9.631	5.935e-22	--?	C	G	17061	-0.06526	1.436e-17	C	G	5957	-0.101822	7.06548e-06	NA	NA	NA	NA	NA	0.2252	0.999962
rs62055665	17:43754505:A_C	17	43754505	A	C	23017	9.628	6.074e-22	++?	C	A	17060	-0.06525	1.449e-17	C	A	5957	-0.101757	7.1623e-06	NA	NA	NA	NA	NA	0.2252	0.999947
rs62055689	17:43754569:A_G	17	43754569	A	G	23016	-9.636	5.617e-22	--?	A	G	17059	-0.06532	1.336e-17	A	G	5957	-0.101755	7.16571e-06	NA	NA	NA	NA	NA	0.2252	0.999786
rs62055690	17:43754576:C_G	17	43754576	C	G	23017	9.628	6.104e-22	++?	G	C	17060	-0.06525	1.449e-17	G	C	5957	-0.101734	7.19599e-06	NA	NA	NA	NA	NA	0.2252	0.999951
rs62055691	17:43754850:C_T	17	43754850	T	C	23017	9.627	6.165e-22	++?	C	T	17060	-0.06525	1.449e-17	C	T	5957	-0.101689	7.26384e-06	NA	NA	NA	NA	NA	0.2252	0.999946
rs62055692	17:43754909:A_G	17	43754909	A	G	17057	8.544	1.293e-17	+??	G	A	17057	-0.06536	1.293e-17	NA	NA	NA	NA	NA	NA	NA	NA	NA	NA	0.2251	0.999779
rs1724402	17:43754914:C_T	17	43754914	T	C	17030	7.922	2.337e-15	+??	C	T	17030	-0.06065	2.337e-15	NA	NA	NA	NA	NA	NA	NA	NA	NA	NA	0.2462	0.998631
rs1724401	17:43755857:A_C	17	43755857	A	C	33779.9	8.463	2.602e-17	+++	C	A	17058	-0.06072	2.074e-15	C	A	5957	-0.0765356	0.000411465	C	A	10764.9	-0.04165	0.0176402	0.2461	0.999324
rs1724400	17:43755871:A_C	17	43755871	A	C	33779.9	-8.476	2.334e-17	---	A	C	17058	-0.06072	2.074e-15	A	C	5957	-0.0771843	0.000367168	A	C	10764.9	-0.04165	0.0176335	0.2461	0.999314
rs112245406	17:43756171:A_AAAAC	17	43756171	A	AAAAC	17023	8.547	1.258e-17	+??	AAAAC	A	17023	-0.06545	1.258e-17	NA	NA	NA	NA	NA	NA	NA	NA	NA	NA	0.2243	0.997994
rs74398257	17:43756340:C_T	17	43756340	T	C	23013	9.62	6.589e-22	++?	C	T	17056	-0.06532	1.351e-17	C	T	5957	-0.101077	8.24572e-06	NA	NA	NA	NA	NA	0.2252	0.999899
rs17687740	17:43756376:C_G	17	43756376	C	G	33776	-9.464	2.955e-21	---	C	G	17051	-0.0653	1.396e-17	C	G	5957	-0.101077	8.24572e-06	C	G	10768	-0.0494087	0.00683165	0.2253	0.999673
rs872972	17:43756458:A_G	17	43756458	A	G	22977	-9.561	1.168e-21	--?	A	G	17020	-0.06488	2.401e-17	A	G	5957	-0.101013	8.35451e-06	NA	NA	NA	NA	NA	0.2241	0.996865
rs757503	17:43756466:C_T	17	43756466	T	C	22971	9.528	1.598e-21	++?	C	T	17014	-0.06492	2.319e-17	C	T	5957	-0.0994367	1.15819e-05	NA	NA	NA	NA	NA	0.2242	0.996923
rs757502	17:43756506:C_T	17	43756506	T	C	33776.9	-9.463	2.998e-21	---	T	C	17052	-0.0653	1.387e-17	T	C	5957	-0.100988	8.39755e-06	T	C	10767.9	-0.0494763	0.00684771	0.2251	0.999493
rs757501	17:43756685:A_G	17	43756685	A	G	33781.9	9.46	3.079e-21	+++	G	A	17057	-0.06528	1.419e-17	G	A	5957	-0.10093	8.4997e-06	G	A	10767.9	-0.0493907	0.00684828	0.2252	0.999828
rs757500	17:43756833:A_C	17	43756833	A	C	33787	-9.466	2.903e-21	---	A	C	17062	-0.06528	1.394e-17	A	C	5957	-0.100883	8.58274e-06	A	C	10768	-0.0496231	0.00665427	0.2252	0.999942
rs62055693	17:43756910:C_T	17	43756910	T	C	23018	9.621	6.541e-22	++?	C	T	17061	-0.06536	1.275e-17	C	T	5957	-0.100853	8.63502e-06	NA	NA	NA	NA	NA	0.2252	0.999925
rs1635288	17:43756969:A_G	17	43756969	A	G	22634	-8.58	9.464e-18	--?	A	G	17015	-0.06036	3.275e-15	A	G	5619	-0.0781102	0.000450653	NA	NA	NA	NA	NA	0.2475	0.997401
rs78487840	17:43757161:C_T	17	43757161	T	C	23019	-9.536	1.48e-21	--?	T	C	17062	-0.06542	1.186e-17	T	C	5957	-0.096318	1.96469e-05	NA	NA	NA	NA	NA	0.2252	1
rs55974014	17:43757450:A_C	17	43757450	A	C	22806	-9.545	1.36e-21	--?	A	C	16849	-0.06507	2.772e-17	A	C	5957	-0.102267	8.37715e-06	NA	NA	NA	NA	NA	0.2176	0.99004
rs56108117	17:43757776:C_T	17	43757776	T	C	23019	9.605	7.63e-22	++?	C	T	17062	-0.06528	1.394e-17	C	T	5957	-0.102594	9.20413e-06	NA	NA	NA	NA	NA	0.2252	0.999842
rs56378021	17:43757777:C_T	17	43757777	T	C	23019	-9.588	8.975e-22	--?	T	C	17062	-0.06528	1.394e-17	T	C	5957	-0.101915	1.07175e-05	NA	NA	NA	NA	NA	0.2252	0.99984
rs55651627	17:43758011:C_G	17	43758011	C	G	23019	-9.584	9.299e-22	--?	C	G	17062	-0.06528	1.394e-17	C	G	5957	-0.0997638	1.10793e-05	NA	NA	NA	NA	NA	0.2252	0.999964
rs112155389	17:43758078:A_G	17	43758078	A	G	23019	-9.586	9.123e-22	--?	A	G	17062	-0.06528	1.394e-17	A	G	5957	-0.0998332	1.08833e-05	NA	NA	NA	NA	NA	0.2252	0.999955
17:43758116_AAAAG_A	17:43758116:A_AAAAG	17	43758116	A	AAAAG	16211	-8.2	2.413e-16	-??	A	AAAAG	16211	-0.0642	2.413e-16	NA	NA	NA	NA	NA	NA	NA	NA	NA	NA	0.1998	0.961272
rs62055696	17:43758125:A_G	17	43758125	A	G	16813	8.085	6.211e-16	+??	G	A	16813	-0.06229	6.211e-16	NA	NA	NA	NA	NA	NA	NA	NA	NA	NA	0.2161	0.986331
rs62055697	17:43758148:C_T	17	43758148	T	C	23018	-9.588	8.998e-22	--?	T	C	17061	-0.06531	1.347e-17	T	C	5957	-0.0997638	1.10793e-05	NA	NA	NA	NA	NA	0.2252	0.999954
rs62055698	17:43758238:C_T	17	43758238	T	C	23016	-9.597	8.238e-22	--?	T	C	17059	-0.06517	1.592e-17	T	C	5957	-0.100762	8.76567e-06	NA	NA	NA	NA	NA	0.2253	0.999864
rs17761046	17:43758382:C_T	17	43758382	T	C	33785.9	9.466	2.908e-21	+++	C	T	17061	-0.06531	1.347e-17	C	T	5957	-0.100764	8.76153e-06	C	T	10767.9	-0.0496087	0.006694	0.2252	0.999971
rs62055700	17:43758742:C_T	17	43758742	T	C	23017	9.622	6.458e-22	++?	C	T	17060	-0.06539	1.232e-17	C	T	5957	-0.100742	8.80238e-06	NA	NA	NA	NA	NA	0.2252	0.999899
rs62055701	17:43758787:A_G	17	43758787	A	G	22927	-9.54	1.43e-21	--?	A	G	16970	-0.06484	2.8e-17	A	G	5957	-0.100765	8.76085e-06	NA	NA	NA	NA	NA	0.2221	0.995244
rs62055702	17:43758790:C_T	17	43758790	T	C	22927	-9.54	1.428e-21	--?	T	C	16970	-0.06484	2.8e-17	T	C	5957	-0.100769	8.75258e-06	NA	NA	NA	NA	NA	0.2221	0.995211
rs112431991	17:43758885:A_G	17	43758885	A	G	22884	9.546	1.346e-21	++?	G	A	16927	-0.06497	2.65e-17	G	A	5957	-0.100808	8.68262e-06	NA	NA	NA	NA	NA	0.2219	0.992846
rs76539714	17:43758887:A_G	17	43758887	A	G	16804	8.445	3.034e-17	+??	G	A	16804	-0.06508	3.034e-17	NA	NA	NA	NA	NA	NA	NA	NA	NA	NA	0.2229	0.986714
rs57222984	17:43758898:A_G	17	43758898	A	G	22874	8.633	5.982e-18	++?	G	A	16917	-0.06043	3.63e-15	G	A	5957	-0.0795346	0.000253072	NA	NA	NA	NA	NA	0.2423	0.990946
rs17687838	17:43759048:C_T	17	43759048	T	C	33786.9	9.457	3.173e-21	+++	C	T	17062	-0.06528	1.394e-17	C	T	5957	-0.100484	9.38635e-06	C	T	10767.9	-0.0496123	0.00669736	0.2252	0.999968
rs76333921	17:43759426:C_T	17	43759426	T	C	23019	-9.603	7.756e-22	--?	T	C	17062	-0.06528	1.394e-17	T	C	5957	-0.100504	9.34731e-06	NA	NA	NA	NA	NA	0.2252	0.999989
rs76453925	17:43759431:C_T	17	43759431	T	C	23019	-9.601	7.95e-22	--?	T	C	17062	-0.06528	1.394e-17	T	C	5957	-0.100319	9.56621e-06	NA	NA	NA	NA	NA	0.2252	0.999885
rs17687849	17:43759719:A_G	17	43759719	A	G	33447.9	9.329	1.073e-20	+++	G	A	17061	-0.06528	1.404e-17	G	A	5619	-0.0959699	3.61267e-05	G	A	10767.9	-0.0496159	0.00664757	0.2252	0.999957
rs56400821	17:43760080:A_C	17	43760080	A	C	23012	-9.6	7.982e-22	--?	A	C	17055	-0.06521	1.538e-17	A	C	5957	-0.100737	8.77845e-06	NA	NA	NA	NA	NA	0.2251	0.99969
rs112169475	17:43760192:A_G	17	43760192	A	G	23330	9.506	1.985e-21	++?	G	A	17058	-0.06532	1.347e-17	G	A	6272	-0.0944436	2.13429e-05	NA	NA	NA	NA	NA	0.2252	0.999923
rs113728380	17:43760199:C_T	17	43760199	T	C	23330	-9.493	2.238e-21	--?	T	C	17058	-0.06532	1.347e-17	T	C	6272	-0.0938043	2.37661e-05	NA	NA	NA	NA	NA	0.2252	0.999888
rs35331519	17:43760374:A_AT	17	43760374	A	AT	16917	8.475	2.352e-17	+??	AT	A	16917	-0.06503	2.352e-17	NA	NA	NA	NA	NA	NA	NA	NA	NA	NA	0.2209	0.990133
rs17761100	17:43760389:A_G	17	43760389	A	G	33786.9	9.46	3.071e-21	+++	G	A	17062	-0.06528	1.394e-17	G	A	5957	-0.100748	9.59001e-06	G	A	10767.9	-0.0497087	0.00650862	0.2252	0.999985
rs17761124	17:43760516:A_T	17	43760516	A	T	33734.2	9.576	1.011e-21	+++	T	A	17062	-0.06528	1.394e-17	T	A	5957	-0.100723	8.80335e-06	T	A	10715.2	-0.0550087	0.00366279	0.2252	0.999981
rs62055704	17:43760577:A_G	17	43760577	A	G	23019	-9.61	7.278e-22	--?	A	G	17062	-0.06528	1.394e-17	A	G	5957	-0.100704	8.8043e-06	NA	NA	NA	NA	NA	0.2252	0.999986
rs62055705	17:43760599:A_C	17	43760599	A	C	23019	9.61	7.278e-22	++?	C	A	17062	-0.06528	1.394e-17	C	A	5957	-0.100704	8.8043e-06	NA	NA	NA	NA	NA	0.2252	0.999981
rs62055706	17:43760685:C_T	17	43760685	T	C	23019	9.613	7.066e-22	++?	C	T	17062	-0.06528	1.394e-17	C	T	5957	-0.100821	8.56276e-06	NA	NA	NA	NA	NA	0.2252	0.999992
17:43760759_AT_A	17:43760759:A_AT	17	43760759	A	AT	17034	-8.564	1.087e-17	-??	A	AT	17034	-0.06555	1.087e-17	NA	NA	NA	NA	NA	NA	NA	NA	NA	NA	0.2249	0.998176
rs75115093	17:43761381:A_G	17	43761381	A	G	23019	9.61	7.274e-22	++?	G	A	17062	-0.06528	1.394e-17	G	A	5957	-0.100706	8.80015e-06	NA	NA	NA	NA	NA	0.2252	0.999993
rs62055707	17:43761482:C_T	17	43761482	T	C	23019	9.576	1.008e-21	++?	C	T	17062	-0.06528	1.394e-17	C	T	5957	-0.0984034	1.1941e-05	NA	NA	NA	NA	NA	0.2252	0.999993
rs16941035	17:43761519:G_T	17	43761519	T	G	33756.8	8.528	1.492e-17	+++	G	T	17036	-0.06067	2.267e-15	G	T	5957	-0.0797317	0.000243176	G	T	10763.8	-0.0421608	0.0163425	0.2454	0.996853
rs16941038	17:43761565:C_T	17	43761565	T	C	33757.8	8.528	1.485e-17	+++	C	T	17037	-0.06066	2.301e-15	C	T	5957	-0.079645	0.000247009	C	T	10763.8	-0.0422608	0.0160702	0.2454	0.996873
rs2049515	17:43761856:C_T	17	43761856	T	C	33786.9	-9.469	2.826e-21	---	T	C	17062	-0.06528	1.394e-17	T	C	5957	-0.100706	8.80015e-06	T	C	10767.9	-0.0498123	0.00647562	0.2252	0.999992
rs2158474	17:43761939:C_G	17	43761939	C	G	33784.9	-9.464	2.972e-21	---	C	G	17060	-0.06523	1.482e-17	C	G	5957	-0.100686	8.83701e-06	C	G	10767.9	-0.0498159	0.00646809	0.2252	0.999976
rs62055708	17:43761974:A_C	17	43761974	A	C	23017	-9.603	7.757e-22	--?	A	C	17060	-0.06523	1.482e-17	A	C	5957	-0.100684	8.84118e-06	NA	NA	NA	NA	NA	0.2252	0.999976
rs76927677	17:43761985:A_T	17	43761985	A	T	23017	9.603	7.757e-22	++?	T	A	17060	-0.06523	1.482e-17	T	A	5957	-0.100684	8.84118e-06	NA	NA	NA	NA	NA	0.2252	0.999975
17:43762168_CT_C	17:43762168:C_CT	17	43762168	CT	C	17057	8.5	1.891e-17	+??	C	CT	17057	-0.06502	1.891e-17	NA	NA	NA	NA	NA	NA	NA	NA	NA	NA	0.2251	0.998951
rs17761207	17:43762255:C_T	17	43762255	T	C	33783.9	9.469	2.83e-21	+++	C	T	17060	-0.06523	1.482e-17	C	T	5957	-0.100706	8.80015e-06	C	T	10766.9	-0.0499123	0.00630856	0.2252	0.999979
rs62055709	17:43762429:C_T	17	43762429	T	C	23019	-9.62	6.553e-22	--?	T	C	17062	-0.06528	1.394e-17	T	C	5957	-0.101275	7.97509e-06	NA	NA	NA	NA	NA	0.2252	0.999987
rs62055710	17:43762537:A_T	17	43762537	A	T	16888	-8.513	1.695e-17	-??	A	T	16888	-0.06544	1.695e-17	NA	NA	NA	NA	NA	NA	NA	NA	NA	NA	0.2207	0.991912
rs62055711	17:43762554:A_G	17	43762554	A	G	23019	9.576	1.009e-21	++?	G	A	17062	-0.06528	1.394e-17	G	A	5957	-0.0981911	1.1956e-05	NA	NA	NA	NA	NA	0.2252	0.999996
rs17688002	17:43762594:A_T	17	43762594	A	T	33448.9	9.354	8.468e-21	+++	T	A	17062	-0.06528	1.394e-17	T	A	5619	-0.0969618	2.95682e-05	T	A	10767.9	-0.0498123	0.00644988	0.2252	0.999996
rs2040846	17:43762846:A_G	17	43762846	A	G	33786.9	9.469	2.826e-21	+++	G	A	17062	-0.06528	1.394e-17	G	A	5957	-0.100665	8.84214e-06	G	A	10767.9	-0.0498123	0.00646092	0.2252	0.999996
rs4486953	17:43763007:C_T	17	43763007	T	C	33786.9	9.479	2.577e-21	+++	C	T	17062	-0.06528	1.394e-17	C	T	5957	-0.101241	7.94052e-06	C	T	10767.9	-0.0498123	0.00646275	0.2252	0.999997
rs17688032	17:43763202:A_G	17	43763202	A	G	33786.9	-9.479	2.571e-21	---	A	G	17062	-0.06528	1.394e-17	A	G	5957	-0.101241	7.94052e-06	A	G	10767.9	-0.0498123	0.0064554	0.2253	1
rs17688056	17:43763241:C_T	17	43763241	T	C	33447.9	-9.346	9.098e-21	---	T	C	17061	-0.06518	1.568e-17	T	C	5619	-0.0971154	2.89069e-05	T	C	10767.9	-0.0498159	0.00644788	0.2253	0.99991
rs17688068	17:43763935:A_G	17	43763935	A	G	33448.9	9.353	8.492e-21	+++	G	A	17062	-0.06528	1.394e-17	G	A	5619	-0.0969867	2.98174e-05	G	A	10767.9	-0.0498123	0.00643333	0.2252	0.999988
17:43764027_GGCCGAGGTGAGAGGCT_G	17:43764027:G_GGCCGAGGTGAGAGGCT	17	43764027	G	GGCCGAGGTGAGAGGCT	17027	-8.383	5.169e-17	-??	G	GGCCGAGGTGAGAGGCT	17027	-0.06418	5.169e-17	NA	NA	NA	NA	NA	NA	NA	NA	NA	NA	0.2243	0.996756
rs77220413	17:43764378:A_G	17	43764378	A	G	23019	-9.612	7.093e-22	--?	A	G	17062	-0.0653	1.359e-17	A	G	5957	-0.100582	8.79436e-06	NA	NA	NA	NA	NA	0.2253	1
rs62055712	17:43764565:A_G	17	43764565	A	G	23019	9.621	6.527e-22	++?	G	A	17062	-0.06528	1.394e-17	G	A	5957	-0.101239	7.94428e-06	NA	NA	NA	NA	NA	0.2252	0.999995
rs62055713	17:43764685:C_T	17	43764685	T	C	23019	-9.621	6.527e-22	--?	T	C	17062	-0.06528	1.394e-17	T	C	5957	-0.101239	7.94428e-06	NA	NA	NA	NA	NA	0.2252	0.999994
rs62055714	17:43764796:G_T	17	43764796	T	G	23019	-9.634	5.719e-22	--?	T	G	17062	-0.06528	1.394e-17	T	G	5957	-0.101842	7.01018e-06	NA	NA	NA	NA	NA	0.2252	0.999907
rs62055715	17:43764847:A_G	17	43764847	A	G	23019	-9.634	5.719e-22	--?	A	G	17062	-0.06528	1.394e-17	A	G	5957	-0.101842	7.01018e-06	NA	NA	NA	NA	NA	0.2252	0.999907
rs17688090	17:43764987:A_G	17	43764987	A	G	33786.9	-9.491	2.281e-21	---	A	G	17062	-0.06528	1.394e-17	A	G	5957	-0.101871	6.96735e-06	A	G	10767.9	-0.0498087	0.00642796	0.2252	0.99999
rs17688126	17:43765080:A_G	17	43765080	A	G	23018	9.652	4.824e-22	++?	G	A	17061	-0.06544	1.17e-17	G	A	5957	-0.101844	7.00684e-06	NA	NA	NA	NA	NA	0.2252	0.999859
rs77310586	17:43765381:C_G	17	43765381	C	G	23018	-9.635	5.688e-22	--?	C	G	17061	-0.06528	1.404e-17	C	G	5957	-0.101898	6.92807e-06	NA	NA	NA	NA	NA	0.2253	0.99995
rs17761387	17:43765450:A_G	17	43765450	A	G	33786.8	-9.493	2.237e-21	---	A	G	17062	-0.06528	1.394e-17	A	G	5957	-0.101942	6.8383e-06	A	G	10767.8	-0.0498087	0.00641691	0.2252	0.999888
rs62055716	17:43765778:C_T	17	43765778	T	C	23019	-9.635	5.71e-22	--?	T	C	17062	-0.06528	1.394e-17	T	C	5957	-0.101849	7.00017e-06	NA	NA	NA	NA	NA	0.2252	0.999966
rs6503443	17:43765881:C_T	17	43765881	T	C	33750.8	8.603	7.739e-18	+++	C	T	17031	-0.0611	1.453e-15	C	T	5957	-0.0808812	0.000198697	C	T	10762.8	-0.0426356	0.0151903	0.2454	0.996244
rs17688205	17:43766352:C_G	17	43766352	C	G	33786.8	-9.492	2.261e-21	---	C	G	17062	-0.06528	1.394e-17	C	G	5957	-0.101852	6.96812e-06	C	G	10767.8	-0.0498087	0.00639665	0.2252	0.999971
rs62055717	17:43766415:A_G	17	43766415	A	G	22910	9.616	6.849e-22	++?	G	A	16953	-0.06533	1.677e-17	G	A	5957	-0.101903	6.97526e-06	NA	NA	NA	NA	NA	0.2226	0.995383
rs62055718	17:43766418:C_T	17	43766418	T	C	22909	-9.619	6.642e-22	--?	T	C	16952	-0.06536	1.623e-17	T	C	5957	-0.101805	6.9824e-06	NA	NA	NA	NA	NA	0.2226	0.995283
rs112904481	17:43766494:A_AC	17	43766494	A	AC	17054	8.531	1.449e-17	+??	AC	A	17054	-0.06526	1.449e-17	NA	NA	NA	NA	NA	NA	NA	NA	NA	NA	0.2252	0.999521
rs62055719	17:43766497:C_T	17	43766497	T	C	17060	8.559	1.138e-17	+??	C	T	17060	-0.06546	1.138e-17	NA	NA	NA	NA	NA	NA	NA	NA	NA	NA	0.2251	0.999816
rs17688249	17:43766754:C_T	17	43766754	T	C	23019	-9.635	5.711e-22	--?	T	C	17062	-0.06528	1.394e-17	T	C	5957	-0.10183	7.00094e-06	NA	NA	NA	NA	NA	0.2252	0.999971
rs2040845	17:43767188:C_G	17	43767188	C	G	16926	-8.443	3.091e-17	-??	C	G	16926	-0.06483	3.091e-17	NA	NA	NA	NA	NA	NA	NA	NA	NA	NA	0.2222	0.993946
rs2040844	17:43767219:A_C	17	43767219	A	C	23019	9.635	5.714e-22	++?	C	A	17062	-0.06528	1.394e-17	C	A	5957	-0.101827	7.00428e-06	NA	NA	NA	NA	NA	0.2252	0.999949
rs62055751	17:43767538:A_G	17	43767538	A	G	23018	9.645	5.165e-22	++?	G	A	17061	-0.06537	1.263e-17	G	A	5957	-0.101852	6.96812e-06	NA	NA	NA	NA	NA	0.2252	0.999953
rs62055752	17:43767628:A_G	17	43767628	A	G	23011	-9.635	5.683e-22	--?	A	G	17054	-0.0653	1.395e-17	A	G	5957	-0.101857	6.96147e-06	NA	NA	NA	NA	NA	0.2251	0.99974
rs62055753	17:43767631:A_G	17	43767631	A	G	23019	-9.635	5.682e-22	--?	A	G	17062	-0.06528	1.394e-17	A	G	5957	-0.101852	6.96812e-06	NA	NA	NA	NA	NA	0.2252	0.999965
rs7215239	17:43767773:C_T	17	43767773	T	C	33412.7	8.541	1.334e-17	+++	C	T	17031	-0.06079	2.02e-15	C	T	5619	-0.0812282	0.000273074	C	T	10762.7	-0.0426572	0.0150799	0.2455	0.996459
rs17688296	17:43767815:C_T	17	43767815	T	C	33786.9	-9.492	2.265e-21	---	T	C	17062	-0.06528	1.394e-17	T	C	5957	-0.101852	6.96812e-06	T	C	10767.9	-0.0498087	0.00640218	0.2252	0.999954
rs62055754	17:43768230:C_G	17	43768230	C	G	23019	9.635	5.682e-22	++?	G	C	17062	-0.06528	1.394e-17	G	C	5957	-0.101852	6.96812e-06	NA	NA	NA	NA	NA	0.2252	0.999961
rs78471340	17:43768346:A_G	17	43768346	A	G	22938	-9.703	2.92e-22	--?	A	G	16981	-0.06622	5.721e-18	A	G	5957	-0.102256	8.329e-06	NA	NA	NA	NA	NA	0.2232	0.994972
rs78052495	17:43768347:C_T	17	43768347	T	C	22935	-9.696	3.132e-22	--?	T	C	16978	-0.06616	6.18e-18	T	C	5957	-0.102277	8.29412e-06	NA	NA	NA	NA	NA	0.2232	0.994979
rs56100013	17:43768467:C_T	17	43768467	T	C	23018	-9.667	4.165e-22	--?	T	C	17061	-0.06557	1.011e-17	T	C	5957	-0.10185	6.97144e-06	NA	NA	NA	NA	NA	0.2252	0.999871
rs55980621	17:43768496:C_T	17	43768496	T	C	23018	-9.666	4.22e-22	--?	T	C	17061	-0.06556	1.022e-17	T	C	5957	-0.101838	6.98807e-06	NA	NA	NA	NA	NA	0.2252	0.999761
rs55669046	17:43768501:C_T	17	43768501	T	C	23018	-9.665	4.243e-22	--?	T	C	17061	-0.06556	1.022e-17	T	C	5957	-0.101794	7.02511e-06	NA	NA	NA	NA	NA	0.2252	0.999799
17:43768621_AG_A	17:43768621:A_AG	17	43768621	A	AG	17028	-8.547	1.268e-17	-??	A	AG	17028	-0.06543	1.268e-17	NA	NA	NA	NA	NA	NA	NA	NA	NA	NA	0.2247	0.997448
rs56323832	17:43768633:A_G	17	43768633	A	G	23014	-9.682	3.597e-22	--?	A	G	17057	-0.06536	1.288e-17	A	G	5957	-0.103963	4.84611e-06	NA	NA	NA	NA	NA	0.2252	0.999852
rs55972157	17:43768703:C_T	17	43768703	T	C	23019	-9.635	5.711e-22	--?	T	C	17062	-0.06528	1.394e-17	T	C	5957	-0.101811	7.00171e-06	NA	NA	NA	NA	NA	0.2252	0.999942
rs56110538	17:43768727:A_G	17	43768727	A	G	23019	-9.634	5.72e-22	--?	A	G	17062	-0.06528	1.394e-17	A	G	5957	-0.101804	7.01173e-06	NA	NA	NA	NA	NA	0.2253	0.999889
rs17761581	17:43769088:C_T	17	43769088	T	C	23019	9.635	5.682e-22	++?	C	T	17062	-0.06528	1.394e-17	C	T	5957	-0.101852	6.96812e-06	NA	NA	NA	NA	NA	0.2252	0.999953
rs55840731	17:43769277:C_G	17	43769277	C	G	23013	9.648	5.007e-22	++?	G	C	17056	-0.0654	1.228e-17	G	C	5957	-0.101871	6.94159e-06	NA	NA	NA	NA	NA	0.2252	0.99985
rs56283089	17:43769321:A_C	17	43769321	A	C	23019	9.635	5.682e-22	++?	C	A	17062	-0.06528	1.394e-17	C	A	5957	-0.101852	6.96812e-06	NA	NA	NA	NA	NA	0.2252	0.99995
rs56312737	17:43769516:A_C	17	43769516	A	C	23019	-9.674	3.907e-22	--?	A	C	17062	-0.06528	1.394e-17	A	C	5957	-0.103955	4.87345e-06	NA	NA	NA	NA	NA	0.2252	0.999946
17:43769819_AAAATT_A	17:43769819:A_AAAATT	17	43769819	A	AAAATT	17032	-8.491	2.047e-17	-??	A	AAAATT	17032	-0.065	2.047e-17	NA	NA	NA	NA	NA	NA	NA	NA	NA	NA	0.2255	0.998379
rs74765707	17:43770416:C_T	17	43770416	T	C	23019	9.635	5.711e-22	++?	C	T	17062	-0.06528	1.394e-17	C	T	5957	-0.10183	7.00094e-06	NA	NA	NA	NA	NA	0.2252	0.99994
rs62056861	17:43770443:C_T	17	43770443	T	C	23019	9.634	5.764e-22	++?	C	T	17062	-0.06528	1.394e-17	C	T	5957	-0.10188	7.06314e-06	NA	NA	NA	NA	NA	0.2252	0.999939
rs62056862	17:43770525:C_T	17	43770525	T	C	23019	-9.635	5.711e-22	--?	T	C	17062	-0.06528	1.394e-17	T	C	5957	-0.10183	7.00094e-06	NA	NA	NA	NA	NA	0.2252	0.999926
rs62056863	17:43770595:A_G	17	43770595	A	G	23018	9.649	4.968e-22	++?	G	A	17061	-0.06524	1.472e-17	G	A	5957	-0.10174	5.8306e-06	NA	NA	NA	NA	NA	0.2252	0.999938
rs7207373	17:43770712:C_T	17	43770712	T	C	33394.7	-8.515	1.662e-17	---	T	C	17013	-0.06059	2.59e-15	T	C	5619	-0.0812058	0.000276493	T	C	10762.7	-0.0425824	0.0151859	0.2451	0.995917
rs62056864	17:43770995:A_G	17	43770995	A	G	23017	-9.635	5.687e-22	--?	A	G	17060	-0.06528	1.395e-17	A	G	5957	-0.101852	6.96812e-06	NA	NA	NA	NA	NA	0.2252	0.999935
rs62056865	17:43771193:C_T	17	43771193	T	C	23017	9.635	5.715e-22	++?	C	T	17060	-0.06528	1.395e-17	C	T	5957	-0.10183	7.00094e-06	NA	NA	NA	NA	NA	0.2252	0.999934
rs62056866	17:43771493:A_G	17	43771493	A	G	23017	-9.64	5.44e-22	--?	A	G	17060	-0.06528	1.395e-17	A	G	5957	-0.102036	6.68001e-06	NA	NA	NA	NA	NA	0.2252	0.999932
rs62056867	17:43771627:A_G	17	43771627	A	G	23017	9.635	5.715e-22	++?	G	A	17060	-0.06528	1.395e-17	G	A	5957	-0.10183	7.00094e-06	NA	NA	NA	NA	NA	0.2252	0.999928
rs56200760	17:43772018:G_T	17	43772018	T	G	23017	-9.632	5.845e-22	--?	T	G	17060	-0.06528	1.395e-17	T	G	5957	-0.102006	7.15203e-06	NA	NA	NA	NA	NA	0.2252	0.999929
rs17688391	17:43772109:A_C	17	43772109	A	C	33446.8	-9.383	6.392e-21	---	A	C	17060	-0.06528	1.395e-17	A	C	5619	-0.0977434	2.55604e-05	A	C	10767.8	-0.0503123	0.00591084	0.2252	0.999929
rs17688410	17:43772251:C_T	17	43772251	T	C	33784.8	-9.496	2.177e-21	---	T	C	17060	-0.06528	1.395e-17	T	C	5957	-0.10183	7.00094e-06	T	C	10767.8	-0.0500087	0.00624464	0.2252	0.999917
rs55927630	17:43772407:C_T	17	43772407	T	C	23017	-9.635	5.685e-22	--?	T	C	17060	-0.06528	1.395e-17	T	C	5957	-0.101835	6.96556e-06	NA	NA	NA	NA	NA	0.2252	0.999895
rs17688434	17:43772540:A_G	17	43772540	A	G	33446.8	-9.38	6.589e-21	---	A	G	17060	-0.06528	1.395e-17	A	G	5619	-0.0979055	2.478e-05	A	G	10767.8	-0.0501123	0.00610688	0.2252	0.999922
17:43773058_GA_G	17:43773058:G_GA	17	43773058	G	GA	16853	-8.409	4.15e-17	-??	G	GA	16853	-0.06471	4.15e-17	NA	NA	NA	NA	NA	NA	NA	NA	NA	NA	0.2273	0.986883
rs17688452	17:43773085:A_G	17	43773085	A	G	33784.8	-9.504	2.028e-21	---	A	G	17060	-0.06528	1.395e-17	A	G	5957	-0.101875	6.93544e-06	A	G	10767.8	-0.0502087	0.00602821	0.2252	0.99992
rs10491144	17:43773124:A_C	17	43773124	A	C	33784.8	9.504	2.027e-21	+++	C	A	17060	-0.06528	1.395e-17	C	A	5957	-0.101875	6.93544e-06	C	A	10767.8	-0.0502087	0.00602635	0.2252	0.999921
rs10491143	17:43773248:A_T	17	43773248	A	T	33784.8	9.51	1.903e-21	+++	T	A	17060	-0.06528	1.395e-17	T	A	5957	-0.101877	6.93213e-06	T	A	10767.8	-0.0504123	0.00581748	0.2252	0.999921
rs62056869	17:43773447:C_T	17	43773447	T	C	23017	9.636	5.653e-22	++?	C	T	17060	-0.06528	1.395e-17	C	T	5957	-0.101879	6.92883e-06	NA	NA	NA	NA	NA	0.2252	0.999909
rs200860866	17:43773525:T_TAAAA	17	43773525	T	TAAAA	17026	8.538	1.363e-17	+??	TAAAA	T	17026	-0.06537	1.363e-17	NA	NA	NA	NA	NA	NA	NA	NA	NA	NA	0.2245	0.99845
rs17688511	17:43773607:G_T	17	43773607	T	G	23017	9.636	5.628e-22	++?	G	T	17060	-0.06528	1.395e-17	G	T	5957	-0.1019	6.89962e-06	NA	NA	NA	NA	NA	0.2252	0.999917
rs62056870	17:43773784:A_C	17	43773784	A	C	23017	-9.636	5.628e-22	--?	A	C	17060	-0.06528	1.395e-17	A	C	5957	-0.1019	6.89962e-06	NA	NA	NA	NA	NA	0.2252	0.999905
rs17688534	17:43773877:A_T	17	43773877	A	T	33784.8	9.51	1.901e-21	+++	T	A	17060	-0.06528	1.395e-17	T	A	5957	-0.1019	6.89962e-06	T	A	10767.8	-0.0504123	0.00582676	0.2252	0.999916
rs17688558	17:43773943:A_G	17	43773943	A	G	23017	9.636	5.628e-22	++?	G	A	17060	-0.06528	1.395e-17	G	A	5957	-0.1019	6.89962e-06	NA	NA	NA	NA	NA	0.2252	0.999915
17:43774255_TAGCC_T	17:43774255:T_TAGCC	17	43774255	T	TAGCC	17014	-8.55	1.229e-17	-??	T	TAGCC	17014	-0.06548	1.229e-17	NA	NA	NA	NA	NA	NA	NA	NA	NA	NA	0.2261	0.997286
rs201825478	17:43774408:A_AAGAAAGAAAGAG	17	43774408	A	AAGAAAGAAAGAG	17058	8.551	1.22e-17	+??	AAGAAAGAAAGAG	A	17058	-0.06541	1.22e-17	NA	NA	NA	NA	NA	NA	NA	NA	NA	NA	0.2251	0.999786
rs56162163	17:43774497:A_T	17	43774497	A	T	23017	9.637	5.575e-22	++?	T	A	17060	-0.06528	1.395e-17	T	A	5957	-0.101942	6.83829e-06	NA	NA	NA	NA	NA	0.2252	0.999906
rs56391096	17:43774845:C_T	17	43774845	T	C	23017	-9.637	5.575e-22	--?	T	C	17060	-0.06528	1.395e-17	T	C	5957	-0.101942	6.83829e-06	NA	NA	NA	NA	NA	0.2252	0.999905
rs17761838	17:43774959:C_T	17	43774959	T	C	33784.8	9.511	1.891e-21	+++	C	T	17060	-0.06528	1.395e-17	C	T	5957	-0.101942	6.83829e-06	C	T	10767.8	-0.0504087	0.00583398	0.2252	0.999904
rs62056872	17:43775015:C_T	17	43775015	T	C	23017	9.637	5.573e-22	++?	C	T	17060	-0.06528	1.395e-17	C	T	5957	-0.101945	6.83503e-06	NA	NA	NA	NA	NA	0.2252	0.999906
rs12150141	17:43775145:A_G	17	43775145	A	G	33782.8	-9.513	1.859e-21	---	A	G	17058	-0.0653	1.382e-17	A	G	5957	-0.101954	6.822e-06	A	G	10767.8	-0.0504267	0.00580718	0.2252	0.999803
17:43775212_CCTT_C	17:43775212:C_CCTT	17	43775212	CCTT	C	17022	8.449	2.929e-17	+??	C	CCTT	17022	-0.0647	2.929e-17	NA	NA	NA	NA	NA	NA	NA	NA	NA	NA	0.2259	0.998079
rs12150608	17:43775402:C_T	17	43775402	T	C	23014	9.638	5.521e-22	++?	C	T	17057	-0.06529	1.392e-17	C	T	5957	-0.101979	6.78674e-06	NA	NA	NA	NA	NA	0.2252	0.999769
rs12150610	17:43775479:C_T	17	43775479	T	C	33781.8	9.496	2.178e-21	+++	C	T	17057	-0.06506	1.803e-17	C	T	5957	-0.101958	6.81595e-06	C	T	10767.8	-0.0505979	0.0056407	0.2251	0.999753
rs12150547	17:43775546:A_G	17	43775546	A	G	33444.8	9.403	5.324e-21	+++	G	A	17059	-0.06528	1.406e-17	G	A	5619	-0.0986665	2.14804e-05	G	A	10766.8	-0.0504159	0.00578985	0.2252	0.999871
rs17688682	17:43775929:C_G	17	43775929	C	G	33783.9	9.517	1.782e-21	+++	G	C	17059	-0.06528	1.406e-17	G	C	5957	-0.10197	6.79971e-06	G	C	10767.9	-0.0506159	0.0056367	0.2252	0.999867
rs12150454	17:43776061:C_T	17	43776061	T	C	33780.8	-9.519	1.753e-21	---	T	C	17056	-0.0653	1.386e-17	T	C	5957	-0.101974	6.79322e-06	T	C	10767.8	-0.0506231	0.0056206	0.2252	0.99977
rs12150091	17:43776242:A_G	17	43776242	A	G	23014	9.639	5.47e-22	++?	G	A	17057	-0.0653	1.376e-17	G	A	5957	-0.10197	6.79971e-06	NA	NA	NA	NA	NA	0.2252	0.9998
rs12150464	17:43776371:C_T	17	43776371	T	C	33781.8	-9.425	4.294e-21	---	T	C	17057	-0.0653	1.376e-17	T	C	5957	-0.0979088	2.02993e-05	T	C	10767.8	-0.0508159	0.00544085	0.2252	0.999799
rs12150435	17:43776391:C_G	17	43776391	C	G	23014	-9.529	1.589e-21	--?	C	G	17057	-0.0653	1.376e-17	C	G	5957	-0.0983548	1.83974e-05	NA	NA	NA	NA	NA	0.2252	0.999799
rs112972619	17:43776425:C_T	17	43776425	T	C	16887	-8.21	2.206e-16	-??	T	C	16887	-0.06312	2.206e-16	NA	NA	NA	NA	NA	NA	NA	NA	NA	NA	0.2203	0.990303
rs76761706	17:43776741:C_T	17	43776741	T	C	22958	9.595	8.405e-22	++?	C	T	17001	-0.06501	2.15e-17	C	T	5957	-0.102	6.7576e-06	NA	NA	NA	NA	NA	0.2237	0.995513
rs80143279	17:43776742:C_T	17	43776742	T	C	22960	9.564	1.129e-21	++?	C	T	17003	-0.06474	2.918e-17	C	T	5957	-0.102006	6.74793e-06	NA	NA	NA	NA	NA	0.2238	0.995723
rs17761985	17:43776787:C_T	17	43776787	T	C	33783.8	-9.514	1.83e-21	---	T	C	17059	-0.06517	1.595e-17	T	C	5957	-0.101972	6.79646e-06	T	C	10767.8	-0.0508195	0.00540956	0.2252	0.999861
rs62056873	17:43776945:C_T	17	43776945	T	C	23016	9.626	6.189e-22	++?	C	T	17059	-0.06519	1.563e-17	C	T	5957	-0.10197	6.79971e-06	NA	NA	NA	NA	NA	0.2252	0.999876
rs1724422	17:43777313:A_G	17	43777313	A	G	33044	6.227	4.761e-10	+++	G	A	16346	-0.03432	1.125e-05	G	A	5957	-0.0611477	0.000920844	G	A	10741	-0.0440707	0.00239515	0.4471	0.975607
rs17688767	17:43777542:A_G	17	43777542	A	G	33784.8	9.527	1.626e-21	+++	G	A	17060	-0.06528	1.395e-17	G	A	5957	-0.10197	6.79971e-06	G	A	10767.8	-0.0509159	0.00537186	0.2252	0.999881
rs62056874	17:43777578:C_T	17	43777578	T	C	23017	-9.638	5.542e-22	--?	T	C	17060	-0.06528	1.395e-17	T	C	5957	-0.10197	6.79971e-06	NA	NA	NA	NA	NA	0.2252	0.999881
rs17688773	17:43777710:C_T	17	43777710	T	C	33446.7	9.397	5.606e-21	+++	C	T	17060	-0.06528	1.395e-17	C	T	5619	-0.0983706	2.26631e-05	C	T	10767.7	-0.0504159	0.00582511	0.2252	0.999881
rs17762073	17:43777745:A_C	17	43777745	A	C	33783.8	-9.518	1.761e-21	---	A	C	17059	-0.06532	1.349e-17	A	C	5957	-0.101989	6.79896e-06	A	C	10767.8	-0.0506159	0.00570359	0.2252	0.999865
17:43777835_TATCCTGCTTCCC_T	17:43777835:T_TATCCTGCTTCCC	17	43777835	T	TATCCTGCTTCCC	17033	-8.483	2.201e-17	-??	T	TATCCTGCTTCCC	17033	-0.06493	2.201e-17	NA	NA	NA	NA	NA	NA	NA	NA	NA	NA	0.2245	0.9983
17:43777957_AATC_A	17:43777957:A_AATC	17	43777957	A	AATC	16994	-8.437	3.245e-17	-??	A	AATC	16994	-0.06466	3.245e-17	NA	NA	NA	NA	NA	NA	NA	NA	NA	NA	0.2256	0.997492
rs62056875	17:43778003:A_T	17	43778003	A	T	23016	-9.643	5.241e-22	--?	A	T	17059	-0.06534	1.317e-17	A	T	5957	-0.101989	6.79896e-06	NA	NA	NA	NA	NA	0.2252	0.999876
17:43778315_CA_C	17:43778315:C_CA	17	43778315	CA	C	16955	8.589	8.799e-18	+??	C	CA	16955	-0.06589	8.799e-18	NA	NA	NA	NA	NA	NA	NA	NA	NA	NA	0.2212	0.994162
rs17688875	17:43778406:A_G	17	43778406	A	G	33766.7	9.503	2.035e-21	+++	G	A	17042	-0.06525	1.512e-17	G	A	5957	-0.102004	6.77674e-06	G	A	10767.7	-0.0505051	0.00587216	0.2253	0.999406
rs17762165	17:43778602:C_T	17	43778602	T	C	33445.8	-9.382	6.493e-21	---	T	C	17059	-0.06534	1.317e-17	T	C	5619	-0.0983192	2.29655e-05	T	C	10767.8	-0.0500159	0.00644859	0.2252	0.999854
rs17688916	17:43778680:A_T	17	43778680	A	T	32899.2	-8.204	2.322e-16	---	A	T	16237	-0.05794	1.381e-13	A	T	5957	-0.0988653	2.10033e-05	A	T	10705.2	-0.0427123	0.0359228	0.1957	0.96467
rs62056876	17:43778752:C_T	17	43778752	T	C	23004	-9.535	1.498e-21	--?	T	C	17047	-0.06471	2.754e-17	T	C	5957	-0.099633	9.33638e-06	NA	NA	NA	NA	NA	0.225	0.999111
rs62056877	17:43778828:G_T	17	43778828	T	G	22985	9.563	1.14e-21	++?	G	T	17028	-0.06495	2.192e-17	G	T	5957	-0.0998585	8.87745e-06	NA	NA	NA	NA	NA	0.2255	0.998114
rs113603492	17:43779031:C_CCTCCCCA	17	43779031	CCTCCCCA	C	16857	-8.448	2.961e-17	-??	CCTCCCCA	C	16857	-0.065	2.961e-17	NA	NA	NA	NA	NA	NA	NA	NA	NA	NA	0.2188	0.989722
rs17688922	17:43779351:A_G	17	43779351	A	G	33426.7	-9.376	6.866e-21	---	A	G	17040	-0.06557	1.056e-17	A	G	5619	-0.0991003	2.00247e-05	A	G	10767.7	-0.0488015	0.00779736	0.225	0.999489
rs17688944	17:43779419:A_T	17	43779419	A	T	33444.7	-9.34	9.652e-21	---	A	T	17058	-0.06521	1.528e-17	A	T	5619	-0.0979894	2.46306e-05	A	T	10767.7	-0.0492231	0.00728988	0.2251	0.999758
rs1526128	17:43779624:C_T	17	43779624	T	C	33708.6	-9.326	1.101e-20	---	T	C	16988	-0.06469	3.174e-17	T	C	5957	-0.0996761	1.2239e-05	T	C	10763.6	-0.0487411	0.00811984	0.2231	0.996398
rs1526129	17:43779657:C_T	17	43779657	T	C	33781.7	9.456	3.19e-21	+++	C	T	17057	-0.06521	1.535e-17	C	T	5957	-0.102063	6.69404e-06	C	T	10767.7	-0.0490267	0.00756082	0.2252	0.999836
rs62056878	17:43780561:C_T	17	43780561	T	C	22997	-9.672	3.964e-22	--?	T	C	17040	-0.06562	9.987e-18	T	C	5957	-0.102045	6.71966e-06	NA	NA	NA	NA	NA	0.225	0.999411
rs17762308	17:43780948:C_T	17	43780948	T	C	33774.7	9.483	2.481e-21	+++	C	T	17050	-0.06551	1.103e-17	C	T	5957	-0.10207	6.68445e-06	C	T	10767.7	-0.0490375	0.00759077	0.225	0.999231
rs968028	17:43781105:A_G	17	43781105	A	G	33755.8	9.424	4.344e-21	+++	G	A	17033	-0.06503	1.975e-17	G	A	5957	-0.10205	6.71324e-06	G	A	10765.8	-0.0487051	0.00799296	0.2247	0.99895
rs968027	17:43781250:C_T	17	43781250	T	C	33417.8	-9.342	9.43e-21	---	T	C	17031	-0.06521	1.622e-17	T	C	5619	-0.0988185	2.09306e-05	T	C	10767.8	-0.0490808	0.00754486	0.2247	0.998996
rs62056879	17:43781426:C_T	17	43781426	T	C	22993	9.621	6.492e-22	++?	C	T	17036	-0.06553	1.118e-17	C	T	5957	-0.100243	9.64374e-06	NA	NA	NA	NA	NA	0.2249	0.999386
rs79892630	17:43781505:C_T	17	43781505	T	C	23008	-9.627	6.12e-22	--?	T	C	17051	-0.06519	1.583e-17	T	C	5957	-0.102097	6.64671e-06	NA	NA	NA	NA	NA	0.225	0.999602
rs199504614	17:43781720:T_TAAAAAAAAGAG	17	43781720	T	TAAAAAAAAGAG	17055	8.543	1.312e-17	+??	TAAAAAAAAGAG	T	17055	-0.06535	1.312e-17	NA	NA	NA	NA	NA	NA	NA	NA	NA	NA	0.2251	0.999617
rs138070769	17:43781726:A_AAAGAG	17	43781726	A	AAAGAG	17029	8.489	2.089e-17	+??	AAAGAG	A	17029	-0.06499	2.089e-17	NA	NA	NA	NA	NA	NA	NA	NA	NA	NA	0.225	0.997997
rs17762361	17:43781778:A_G	17	43781778	A	G	33765.8	9.483	2.47e-21	+++	G	A	17041	-0.06558	1.043e-17	G	A	5957	-0.102092	6.6535e-06	G	A	10767.8	-0.0489015	0.00775961	0.225	0.999508
rs62056880	17:43782304:C_T	17	43782304	T	C	23012	9.636	5.653e-22	++?	C	T	17055	-0.06525	1.47e-17	C	T	5957	-0.102112	6.60086e-06	NA	NA	NA	NA	NA	0.2251	0.999678
rs62056881	17:43782455:G_T	17	43782455	T	G	23011	-9.68	3.669e-22	--?	T	G	17054	-0.06564	9.395e-18	T	G	5957	-0.102124	6.6096e-06	NA	NA	NA	NA	NA	0.225	0.999256
rs17689104	17:43782492:A_G	17	43782492	A	G	33780.7	9.48	2.55e-21	+++	G	A	17056	-0.06545	1.17e-17	G	A	5957	-0.102124	6.6096e-06	G	A	10767.7	-0.0490159	0.00756143	0.2251	0.999589
rs17689116	17:43782558:C_T	17	43782558	T	C	33777.7	9.477	2.626e-21	+++	C	T	17053	-0.06542	1.22e-17	C	T	5957	-0.102145	6.58168e-06	C	T	10767.7	-0.0490123	0.00755681	0.225	0.999574
rs62056905	17:43782693:A_G	17	43782693	A	G	22947	9.724	2.382e-22	++?	G	A	16990	-0.06613	6.214e-18	G	A	5957	-0.101919	6.38867e-06	NA	NA	NA	NA	NA	0.2248	0.997052
rs62056906	17:43782708:C_T	17	43782708	T	C	23005	9.655	4.67e-22	++?	C	T	17048	-0.06543	1.212e-17	C	T	5957	-0.102132	6.57297e-06	NA	NA	NA	NA	NA	0.2251	0.99921
rs17689182	17:43783573:C_T	17	43783573	T	C	16974	-8.418	3.841e-17	-??	T	C	16974	-0.06455	3.841e-17	NA	NA	NA	NA	NA	NA	NA	NA	NA	NA	0.2227	0.995128
rs62056908	17:43783590:A_G	17	43783590	A	G	16679	-8.353	6.67e-17	-??	A	G	16679	-0.0646	6.67e-17	NA	NA	NA	NA	NA	NA	NA	NA	NA	NA	0.2149	0.984207
rs62056909	17:43783803:A_G	17	43783803	A	G	22932	9.567	1.098e-21	++?	G	A	16975	-0.06482	2.816e-17	G	A	5957	-0.102298	6.78334e-06	NA	NA	NA	NA	NA	0.2251	0.994922
rs62056910	17:43784222:C_T	17	43784222	T	C	23010	9.612	7.128e-22	++?	C	T	17053	-0.06505	1.855e-17	C	T	5957	-0.102085	6.63837e-06	NA	NA	NA	NA	NA	0.2252	0.999553
rs62056911	17:43784624:C_T	17	43784624	T	C	23011	9.645	5.18e-22	++?	C	T	17054	-0.06534	1.328e-17	C	T	5957	-0.102062	6.6697e-06	NA	NA	NA	NA	NA	0.2251	0.999769
rs78568882	17:43784935:C_G	17	43784935	C	G	23002	9.62	6.569e-22	++?	G	C	17045	-0.06514	1.696e-17	G	C	5957	-0.102063	6.66924e-06	NA	NA	NA	NA	NA	0.2249	0.999134
rs62056912	17:43784948:G_T	17	43784948	T	G	23010	-9.644	5.198e-22	--?	T	G	17053	-0.06534	1.323e-17	T	G	5957	-0.102011	6.71473e-06	NA	NA	NA	NA	NA	0.225	0.999526
rs62056913	17:43784994:C_T	17	43784994	T	C	22996	-9.612	7.091e-22	--?	T	C	17039	-0.06508	1.837e-17	T	C	5957	-0.102051	6.66041e-06	NA	NA	NA	NA	NA	0.2248	0.999035
rs78454137	17:43785096:A_G	17	43785096	A	G	16910	-8.401	4.441e-17	-??	A	G	16910	-0.06453	4.441e-17	NA	NA	NA	NA	NA	NA	NA	NA	NA	NA	0.2206	0.992342
rs112123127	17:43785098:C_T	17	43785098	T	C	16910	-8.401	4.441e-17	-??	T	C	16910	-0.06453	4.441e-17	NA	NA	NA	NA	NA	NA	NA	NA	NA	NA	0.2206	0.992342
rs112908630	17:43785104:C_CTTA	17	43785104	CTTA	C	16633	-8.511	1.723e-17	-??	CTTA	C	16633	-0.06585	1.723e-17	NA	NA	NA	NA	NA	NA	NA	NA	NA	NA	0.2144	0.98312
rs61667602	17:43785349:C_T	17	43785349	T	C	23004	9.592	8.642e-22	++?	C	T	17047	-0.06493	2.13e-17	C	T	5957	-0.101599	7.0163e-06	NA	NA	NA	NA	NA	0.2251	0.998549
rs62056915	17:43785627:A_T	17	43785627	A	T	23009	9.642	5.315e-22	++?	T	A	17052	-0.06533	1.349e-17	T	A	5957	-0.101996	6.73675e-06	NA	NA	NA	NA	NA	0.2251	0.999716
rs17689218	17:43785808:C_T	17	43785808	T	C	33777.3	9.456	3.204e-21	+++	C	T	17053	-0.06533	1.339e-17	C	T	5957	-0.101991	6.74319e-06	C	T	10767.3	-0.0487087	0.00800825	0.2251	0.999751
rs62056916	17:43785938:C_T	17	43785938	T	C	23010	-9.638	5.551e-22	--?	T	C	17053	-0.06533	1.339e-17	T	C	5957	-0.101765	7.0678e-06	NA	NA	NA	NA	NA	0.2251	0.99975
rs62056917	17:43786013:G_T	17	43786013	T	G	23010	-9.638	5.551e-22	--?	T	G	17053	-0.06533	1.339e-17	T	G	5957	-0.101765	7.0678e-06	NA	NA	NA	NA	NA	0.2251	0.99975
rs62056918	17:43786676:G_T	17	43786676	T	G	23006	9.631	5.888e-22	++?	G	T	17049	-0.06527	1.454e-17	G	T	5957	-0.101843	6.92752e-06	NA	NA	NA	NA	NA	0.2249	0.999281
rs62056919	17:43786698:C_T	17	43786698	T	C	23006	-9.631	5.917e-22	--?	T	C	17049	-0.06527	1.454e-17	T	C	5957	-0.101821	6.96016e-06	NA	NA	NA	NA	NA	0.2249	0.999281
rs17762535	17:43787130:C_T	17	43787130	T	C	33780.3	9.456	3.194e-21	+++	C	T	17056	-0.06533	1.335e-17	C	T	5957	-0.101922	6.78897e-06	C	T	10767.3	-0.0487303	0.00798398	0.2251	0.999795
rs62056920	17:43787226:A_G	17	43787226	A	G	23012	-9.637	5.564e-22	--?	A	G	17055	-0.06528	1.411e-17	A	G	5957	-0.102078	6.75191e-06	NA	NA	NA	NA	NA	0.2251	0.999551
rs62056921	17:43787306:C_T	17	43787306	T	C	23012	9.637	5.592e-22	++?	C	T	17055	-0.06528	1.411e-17	C	T	5957	-0.102055	6.78376e-06	NA	NA	NA	NA	NA	0.2251	0.999583
rs62056922	17:43787563:C_G	17	43787563	C	G	23013	9.668	4.107e-22	++?	G	C	17056	-0.06533	1.335e-17	G	C	5957	-0.102696	5.32091e-06	NA	NA	NA	NA	NA	0.2251	0.9998
rs56290582	17:43788371:C_T	17	43788371	T	C	23011	-9.627	6.15e-22	--?	T	C	17054	-0.06522	1.525e-17	T	C	5957	-0.101817	6.91205e-06	NA	NA	NA	NA	NA	0.2251	0.999682
rs56397077	17:43788419:A_C	17	43788419	A	C	23013	-9.643	5.277e-22	--?	A	C	17056	-0.06533	1.335e-17	A	C	5957	-0.101944	6.7571e-06	NA	NA	NA	NA	NA	0.2251	0.999807
rs62056925	17:43788649:C_T	17	43788649	T	C	23013	9.643	5.254e-22	++?	C	T	17056	-0.06533	1.335e-17	C	T	5957	-0.101891	6.72831e-06	NA	NA	NA	NA	NA	0.2251	0.999772
rs62056926	17:43788666:C_G	17	43788666	C	G	23013	9.643	5.277e-22	++?	G	C	17056	-0.06533	1.335e-17	G	C	5957	-0.101944	6.7571e-06	NA	NA	NA	NA	NA	0.2251	0.999772
rs62056927	17:43788767:A_G	17	43788767	A	G	23013	-9.643	5.277e-22	--?	A	G	17056	-0.06533	1.335e-17	A	G	5957	-0.101944	6.7571e-06	NA	NA	NA	NA	NA	0.2251	0.999682
rs62056928	17:43788782:C_T	17	43788782	T	C	23011	-9.64	5.407e-22	--?	T	C	17054	-0.06531	1.368e-17	T	C	5957	-0.101942	6.76032e-06	NA	NA	NA	NA	NA	0.2251	0.999499
rs62056929	17:43789144:A_G	17	43789144	A	G	23013	-9.641	5.357e-22	--?	A	G	17056	-0.06533	1.335e-17	A	G	5957	-0.101858	6.85389e-06	NA	NA	NA	NA	NA	0.2251	0.999687
17:43789413_CT_C	17:43789413:C_CT	17	43789413	CT	C	16746	8.187	2.683e-16	+??	C	CT	16746	-0.06314	2.683e-16	NA	NA	NA	NA	NA	NA	NA	NA	NA	NA	0.216	0.98247
rs62056930	17:43789640:A_C	17	43789640	A	C	23001	9.54	1.426e-21	++?	C	A	17044	-0.06447	3.623e-17	C	A	5957	-0.101815	6.91535e-06	NA	NA	NA	NA	NA	0.2253	0.999136
rs62056931	17:43789698:A_G	17	43789698	A	G	23019	-9.43	4.109e-21	--?	A	G	17062	-0.06385	6.943e-17	A	G	5957	-0.10093	1.04057e-05	NA	NA	NA	NA	NA	0.2233	1
rs62056932	17:43789971:C_G	17	43789971	C	G	22932	-9.546	1.348e-21	--?	C	G	16975	-0.06466	3.37e-17	C	G	5957	-0.101767	6.98494e-06	NA	NA	NA	NA	NA	0.2232	0.995262
rs62056933	17:43789978:A_G	17	43789978	A	G	22936	-9.546	1.345e-21	--?	A	G	16979	-0.06466	3.363e-17	A	G	5957	-0.101767	6.98494e-06	NA	NA	NA	NA	NA	0.2233	0.995398
rs62056934	17:43790005:A_G	17	43790005	A	G	22979	9.585	9.239e-22	++?	G	A	17022	-0.06492	2.277e-17	G	A	5957	-0.101742	7.02121e-06	NA	NA	NA	NA	NA	0.2241	0.99742
rs79322350	17:43790401:A_G	17	43790401	A	G	23013	9.638	5.508e-22	++?	G	A	17056	-0.06533	1.335e-17	G	A	5957	-0.101713	7.03726e-06	NA	NA	NA	NA	NA	0.2251	0.999744
rs62056935	17:43790446:A_G	17	43790446	A	G	23013	9.638	5.544e-22	++?	G	A	17056	-0.06533	1.335e-17	G	A	5957	-0.101683	7.08052e-06	NA	NA	NA	NA	NA	0.2251	0.999773
rs373685009	17:43790598:G_GAA	17	43790598	G	GAA	17011	8.507	1.779e-17	+??	GAA	G	17011	-0.06516	1.779e-17	NA	NA	NA	NA	NA	NA	NA	NA	NA	NA	0.2243	0.997333
rs75076131	17:43790649:A_C	17	43790649	A	C	23013	-9.59	8.84e-22	--?	A	C	17056	-0.06533	1.335e-17	A	C	5957	-0.100045	1.09821e-05	NA	NA	NA	NA	NA	0.2251	0.999771
rs77727624	17:43790770:A_G	17	43790770	A	G	16895	8.493	2.021e-17	+??	G	A	16895	-0.06527	2.021e-17	NA	NA	NA	NA	NA	NA	NA	NA	NA	NA	0.227	0.991004
rs62056936	17:43790911:A_T	17	43790911	A	T	23013	9.632	5.884e-22	++?	T	A	17056	-0.06533	1.335e-17	T	A	5957	-0.101412	7.4905e-06	NA	NA	NA	NA	NA	0.2251	0.99977
rs62056937	17:43791181:A_C	17	43791181	A	C	23013	9.632	5.884e-22	++?	C	A	17056	-0.06533	1.335e-17	C	A	5957	-0.101412	7.4905e-06	NA	NA	NA	NA	NA	0.2251	0.999778
rs62056939	17:43791332:C_T	17	43791332	T	C	23013	9.631	5.915e-22	++?	C	T	17056	-0.06533	1.335e-17	C	T	5957	-0.101261	7.52781e-06	NA	NA	NA	NA	NA	0.2251	0.999759
rs62056940	17:43791344:A_T	17	43791344	A	T	23013	-9.631	5.91e-22	--?	A	T	17056	-0.06533	1.335e-17	A	T	5957	-0.101392	7.52209e-06	NA	NA	NA	NA	NA	0.2251	0.999759
rs78803763	17:43791405:A_C	17	43791405	A	C	23013	-9.632	5.881e-22	--?	A	C	17056	-0.06533	1.335e-17	A	C	5957	-0.101415	7.48694e-06	NA	NA	NA	NA	NA	0.2251	0.999759
rs77387379	17:43791429:A_G	17	43791429	A	G	23013	-9.631	5.939e-22	--?	A	G	17056	-0.06533	1.335e-17	A	G	5957	-0.10137	7.55741e-06	NA	NA	NA	NA	NA	0.2251	0.999759
rs75990322	17:43791468:C_T	17	43791468	T	C	23013	9.631	5.939e-22	++?	C	T	17056	-0.06533	1.335e-17	C	T	5957	-0.10137	7.55741e-06	NA	NA	NA	NA	NA	0.2251	0.999757
rs113661667	17:43791610:C_T	17	43791610	T	C	23013	9.63	5.972e-22	++?	C	T	17056	-0.06533	1.335e-17	C	T	5957	-0.101345	7.59649e-06	NA	NA	NA	NA	NA	0.2251	0.999775
rs74579538	17:43791652:A_G	17	43791652	A	G	23013	-9.63	5.972e-22	--?	A	G	17056	-0.06533	1.335e-17	A	G	5957	-0.101345	7.59649e-06	NA	NA	NA	NA	NA	0.2251	0.999775
rs55822644	17:43792090:C_G	17	43792090	C	G	16766	-8.319	8.873e-17	-??	C	G	16766	-0.06417	8.873e-17	NA	NA	NA	NA	NA	NA	NA	NA	NA	NA	0.2181	0.986117
rs55930267	17:43792091:C_T	17	43792091	T	C	16758	-8.284	1.192e-16	-??	T	C	16758	-0.06392	1.192e-16	NA	NA	NA	NA	NA	NA	NA	NA	NA	NA	0.2182	0.985834
rs56406407	17:43792099:C_T	17	43792099	T	C	16766	8.327	8.282e-17	+??	C	T	16766	-0.06423	8.282e-17	NA	NA	NA	NA	NA	NA	NA	NA	NA	NA	0.2183	0.98579
rs55973918	17:43792252:A_C	17	43792252	A	C	23013	-9.639	5.471e-22	--?	A	C	17056	-0.06533	1.335e-17	A	C	5957	-0.101947	6.99254e-06	NA	NA	NA	NA	NA	0.2251	0.999736
rs56220242	17:43792326:C_T	17	43792326	T	C	23011	-9.64	5.403e-22	--?	T	C	17054	-0.06535	1.317e-17	T	C	5957	-0.101944	6.99587e-06	NA	NA	NA	NA	NA	0.225	0.999393
rs56160448	17:43792358:A_G	17	43792358	A	G	23011	9.632	5.879e-22	++?	G	A	17054	-0.06535	1.317e-17	G	A	5957	-0.101375	7.57762e-06	NA	NA	NA	NA	NA	0.225	0.999318
rs56167560	17:43792411:A_G	17	43792411	A	G	22962	9.59	8.802e-22	++?	G	A	17005	-0.06499	2.2e-17	G	A	5957	-0.102019	6.91471e-06	NA	NA	NA	NA	NA	0.223	0.995565
rs55849973	17:43792418:C_T	17	43792418	T	C	22962	9.591	8.764e-22	++?	C	T	17005	-0.06499	2.2e-17	C	T	5957	-0.102021	6.88628e-06	NA	NA	NA	NA	NA	0.223	0.995554
rs113040933	17:43792493:T_TAAAC	17	43792493	T	TAAAC	16942	8.449	2.929e-17	+??	TAAAC	T	16942	-0.06485	2.929e-17	NA	NA	NA	NA	NA	NA	NA	NA	NA	NA	0.2267	0.994467
rs1880749	17:43792586:A_C	17	43792586	A	C	23011	9.637	5.567e-22	++?	C	A	17054	-0.06535	1.317e-17	C	A	5957	-0.10179	7.19658e-06	NA	NA	NA	NA	NA	0.2251	0.999547
rs1568951	17:43792895:G_T	17	43792895	T	G	23012	9.625	6.281e-22	++?	G	T	17055	-0.06534	1.321e-17	G	T	5957	-0.10231	8.04399e-06	NA	NA	NA	NA	NA	0.225	0.999663
rs1568950	17:43792896:C_T	17	43792896	T	C	23012	9.625	6.281e-22	++?	C	T	17055	-0.06534	1.321e-17	C	T	5957	-0.10231	8.04399e-06	NA	NA	NA	NA	NA	0.225	0.999663
rs1568949	17:43792975:A_G	17	43792975	A	G	23013	-9.627	6.149e-22	--?	A	G	17056	-0.06533	1.335e-17	A	G	5957	-0.101193	7.80992e-06	NA	NA	NA	NA	NA	0.2251	0.999767
rs1105571	17:43793200:A_T	17	43793200	A	T	33780.1	9.437	3.834e-21	+++	T	A	17056	-0.06533	1.335e-17	T	A	5957	-0.10119	7.81363e-06	T	A	10767.1	-0.0485339	0.00826286	0.2251	0.999777
rs1105570	17:43793342:A_G	17	43793342	A	G	23013	9.627	6.152e-22	++?	G	A	17056	-0.06533	1.335e-17	G	A	5957	-0.101209	7.81278e-06	NA	NA	NA	NA	NA	0.2251	0.999768
rs1105569	17:43793388:C_T	17	43793388	T	C	33355.9	-9.405	5.19e-21	---	T	C	17056	-0.06533	1.335e-17	T	C	5619	-0.0971075	2.84795e-05	T	C	10680.9	-0.0558339	0.00522776	0.2251	0.999768
rs7502718	17:43793651:A_G	17	43793651	A	G	23010	-9.631	5.942e-22	--?	A	G	17053	-0.06538	1.271e-17	A	G	5957	-0.101115	7.90664e-06	NA	NA	NA	NA	NA	0.2251	0.999693
rs7502937	17:43793665:A_G	17	43793665	A	G	23013	9.626	6.211e-22	++?	G	A	17056	-0.06533	1.335e-17	G	A	5957	-0.101129	7.88415e-06	NA	NA	NA	NA	NA	0.2251	0.999774
rs4479288	17:43793828:A_G	17	43793828	A	G	23005	-9.643	5.261e-22	--?	A	G	17048	-0.06519	1.596e-17	A	G	5957	-0.101857	5.70942e-06	NA	NA	NA	NA	NA	0.2252	0.999148
rs4479289	17:43793951:A_G	17	43793951	A	G	23013	-9.626	6.192e-22	--?	A	G	17056	-0.06533	1.33e-17	A	G	5957	-0.101127	7.88789e-06	NA	NA	NA	NA	NA	0.2251	0.999747
rs4609898	17:43794182:A_G	17	43794182	A	G	23013	-9.577	9.962e-22	--?	A	G	17056	-0.06533	1.33e-17	A	G	5957	-0.101157	1.23175e-05	NA	NA	NA	NA	NA	0.225	0.999743
rs4605208	17:43794209:C_G	17	43794209	C	G	23013	-9.54	1.434e-21	--?	C	G	17056	-0.06533	1.33e-17	C	G	5957	-0.1001	1.72578e-05	NA	NA	NA	NA	NA	0.2251	0.999747
rs75310534	17:43794286:C_T	17	43794286	T	C	23013	-9.621	6.508e-22	--?	T	C	17056	-0.06533	1.33e-17	T	C	5957	-0.100917	8.26797e-06	NA	NA	NA	NA	NA	0.225	0.999764
rs111511018	17:43794828:C_T	17	43794828	T	C	17020	8.495	1.973e-17	+??	C	T	17020	-0.06505	1.973e-17	NA	NA	NA	NA	NA	NA	NA	NA	NA	NA	0.2238	0.997142
rs113173628	17:43794899:C_T	17	43794899	T	C	16632	-8.124	4.503e-16	-??	T	C	16632	-0.06289	4.503e-16	NA	NA	NA	NA	NA	NA	NA	NA	NA	NA	0.2131	0.980069
rs76007856	17:43795238:A_G	17	43795238	A	G	23013	-9.641	5.371e-22	--?	A	G	17056	-0.06533	1.33e-17	A	G	5957	-0.101774	6.89504e-06	NA	NA	NA	NA	NA	0.2251	0.999753
rs11655470	17:43795433:C_T	17	43795433	T	C	32866.4	7.121	1.071e-12	+++	T	C	16485	0.03545	5.241e-06	T	C	5619	0.0560682	0.00339239	T	C	10762.4	0.0677042	2.73311e-06	0.4162	0.978934
rs111415173	17:43795573:C_T	17	43795573	T	C	23013	-9.641	5.369e-22	--?	T	C	17056	-0.06533	1.33e-17	T	C	5957	-0.101776	6.89174e-06	NA	NA	NA	NA	NA	0.2251	0.999754
rs113991678	17:43795634:C_T	17	43795634	T	C	23013	-9.642	5.339e-22	--?	T	C	17056	-0.06533	1.33e-17	T	C	5957	-0.101893	6.85566e-06	NA	NA	NA	NA	NA	0.2251	0.999754
rs112995313	17:43795768:C_T	17	43795768	T	C	23013	9.639	5.493e-22	++?	C	T	17056	-0.06533	1.33e-17	C	T	5957	-0.101182	7.04311e-06	NA	NA	NA	NA	NA	0.2251	0.999755
rs111985258	17:43795859:A_G	17	43795859	A	G	17060	8.524	1.536e-17	+??	G	A	17060	-0.0652	1.536e-17	NA	NA	NA	NA	NA	NA	NA	NA	NA	NA	0.2251	0.999806
17:43796396_TG_T	17:43796396:T_TG	17	43796396	T	TG	17056	-8.524	1.54e-17	-??	T	TG	17056	-0.0652	1.54e-17	NA	NA	NA	NA	NA	NA	NA	NA	NA	NA	0.2251	0.999711
rs1880750	17:43796541:A_T	17	43796541	A	T	33780.2	-9.447	3.496e-21	---	A	T	17056	-0.06533	1.33e-17	A	T	5957	-0.101772	6.89833e-06	A	T	10767.2	-0.0484195	0.00833989	0.2251	0.999764
rs56167344	17:43797087:A_T	17	43797087	A	T	22993	9.673	3.919e-22	++?	T	A	17036	-0.06567	9.514e-18	T	A	5957	-0.101737	6.9474e-06	NA	NA	NA	NA	NA	0.2252	0.999181
17:43797157_TA_T	17:43797157:T_TA	17	43797157	T	TA	17060	-8.524	1.536e-17	-??	T	TA	17060	-0.0652	1.536e-17	NA	NA	NA	NA	NA	NA	NA	NA	NA	NA	0.2251	0.999799
rs56046792	17:43797246:C_T	17	43797246	T	C	23013	-9.64	5.398e-22	--?	T	C	17056	-0.06533	1.33e-17	T	C	5957	-0.101751	6.92753e-06	NA	NA	NA	NA	NA	0.2251	0.999747
rs56323722	17:43798015:A_C	17	43798015	A	C	23013	9.641	5.377e-22	++?	C	A	17056	-0.06533	1.33e-17	C	A	5957	-0.101769	6.90163e-06	NA	NA	NA	NA	NA	0.2251	0.999732
rs55989971	17:43798160:A_G	17	43798160	A	G	23014	-9.642	5.327e-22	--?	A	G	17057	-0.06534	1.32e-17	A	G	5957	-0.101778	6.88845e-06	NA	NA	NA	NA	NA	0.2251	0.999805
rs3072094	17:43798348:T_TTTG	17	43798348	T	TTTG	16744	-8.149	3.659e-16	-??	T	TTTG	16744	-0.06291	3.659e-16	NA	NA	NA	NA	NA	NA	NA	NA	NA	NA	0.2318	0.98826
rs55938136	17:43798360:A_G	17	43798360	A	G	22156	9.461	3.054e-21	++?	G	A	17057	-0.06534	1.32e-17	G	A	5099	-0.0998797	4.16386e-05	NA	NA	NA	NA	NA	0.2251	0.999806
rs62056946	17:43798401:A_G	17	43798401	A	G	23010	-9.66	4.459e-22	--?	A	G	17053	-0.06528	1.425e-17	A	G	5957	-0.10263	5.41719e-06	NA	NA	NA	NA	NA	0.2251	0.999762
rs75403953	17:43798546:A_G	17	43798546	A	G	23014	9.642	5.3e-22	++?	G	A	17057	-0.06534	1.32e-17	G	A	5957	-0.10182	6.85539e-06	NA	NA	NA	NA	NA	0.2251	0.999806
17:43798584_CA_C	17:43798584:C_CA	17	43798584	CA	C	17039	8.482	2.221e-17	+??	C	CA	17039	-0.06491	2.221e-17	NA	NA	NA	NA	NA	NA	NA	NA	NA	NA	0.2247	0.999167
rs62054372	17:43798775:C_G	17	43798775	C	G	16845	-8.561	1.118e-17	-??	C	G	16845	-0.06589	1.118e-17	NA	NA	NA	NA	NA	NA	NA	NA	NA	NA	0.2202	0.990644
rs368303226	17:43798784:A_AGAG	17	43798784	A	AGAG	17043	8.533	1.424e-17	+??	AGAG	A	17043	-0.0653	1.424e-17	NA	NA	NA	NA	NA	NA	NA	NA	NA	NA	0.2247	0.998934
rs7214673	17:43798787:G_T	17	43798787	T	G	16814	7.19	6.489e-13	+??	G	T	16814	-0.0554	6.489e-13	NA	NA	NA	NA	NA	NA	NA	NA	NA	NA	0.2667	0.990098
17:43798790_TTTC_T	17:43798790:T_TTTC	17	43798790	T	TTTC	16845	-8.561	1.118e-17	-??	T	TTTC	16845	-0.06589	1.118e-17	NA	NA	NA	NA	NA	NA	NA	NA	NA	NA	0.2202	0.990644
rs55838058	17:43798902:C_T	17	43798902	T	C	22885	-9.503	2.045e-21	--?	T	C	16928	-0.06477	3.303e-17	T	C	5957	-0.101543	1.05396e-05	NA	NA	NA	NA	NA	0.222	0.993304
rs56062621	17:43798903:A_G	17	43798903	A	G	22885	9.503	2.036e-21	++?	G	A	16928	-0.06477	3.303e-17	G	A	5957	-0.101564	1.04959e-05	NA	NA	NA	NA	NA	0.222	0.993188
rs55962674	17:43799033:C_T	17	43799033	T	C	23011	-9.609	7.315e-22	--?	T	C	17054	-0.0654	1.245e-17	T	C	5957	-0.10057	9.79603e-06	NA	NA	NA	NA	NA	0.225	0.999382
rs55896111	17:43799048:A_G	17	43799048	A	G	22905	-9.572	1.053e-21	--?	A	G	16948	-0.06529	1.772e-17	A	G	5957	-0.100566	9.95223e-06	NA	NA	NA	NA	NA	0.2222	0.993508
rs55787734	17:43799052:A_G	17	43799052	A	G	22930	9.608	7.377e-22	++?	G	A	16973	-0.06555	1.25e-17	G	A	5957	-0.100574	9.78727e-06	NA	NA	NA	NA	NA	0.2228	0.994945
rs55653963	17:43799509:A_C	17	43799509	A	C	23011	9.649	4.96e-22	++?	C	A	17054	-0.0654	1.245e-17	C	A	5957	-0.101901	6.79295e-06	NA	NA	NA	NA	NA	0.2249	0.999386
rs62054378	17:43799667:A_C	17	43799667	A	C	23011	-9.649	4.984e-22	--?	A	C	17054	-0.0654	1.245e-17	A	C	5957	-0.101897	6.82423e-06	NA	NA	NA	NA	NA	0.225	0.99941
rs77819001	17:43799804:A_C	17	43799804	A	C	23011	-9.649	4.984e-22	--?	A	C	17054	-0.0654	1.245e-17	A	C	5957	-0.101897	6.82423e-06	NA	NA	NA	NA	NA	0.225	0.999409
rs76667867	17:43799810:C_G	17	43799810	C	G	23011	-9.649	4.96e-22	--?	C	G	17054	-0.0654	1.245e-17	C	G	5957	-0.10192	6.7922e-06	NA	NA	NA	NA	NA	0.225	0.9994
rs17563433	17:43800351:A_C	17	43800351	A	C	33781.2	9.447	3.481e-21	+++	C	A	17057	-0.06534	1.32e-17	C	A	5957	-0.10188	6.82173e-06	C	A	10767.2	-0.0484303	0.00839336	0.2251	0.999812
rs77370070	17:43800404:G_T	17	43800404	T	G	23014	9.644	5.219e-22	++?	G	T	17057	-0.06534	1.32e-17	G	T	5957	-0.101963	6.75636e-06	NA	NA	NA	NA	NA	0.2251	0.999812
rs62054380	17:43800987:A_C	17	43800987	A	C	23013	-9.623	6.415e-22	--?	A	C	17056	-0.0652	1.542e-17	A	C	5957	-0.100738	7.1229e-06	NA	NA	NA	NA	NA	0.225	0.999702
rs112570965	17:43801092:C_T	17	43801092	T	C	23015	9.645	5.162e-22	++?	C	T	17058	-0.06534	1.318e-17	C	T	5957	-0.102006	6.69625e-06	NA	NA	NA	NA	NA	0.2251	0.999815
rs62054381	17:43801185:A_G	17	43801185	A	G	23014	9.618	6.7e-22	++?	G	A	17057	-0.06521	1.533e-17	G	A	5957	-0.10143	7.46258e-06	NA	NA	NA	NA	NA	0.2251	0.999558
rs17649019	17:43801593:A_G	17	43801593	A	G	33782.2	-9.449	3.429e-21	---	A	G	17058	-0.06534	1.318e-17	A	G	5957	-0.102051	6.63348e-06	A	G	10767.2	-0.0483267	0.00844006	0.2251	0.999788
rs17563501	17:43801695:C_T	17	43801695	T	C	33442.2	-9.313	1.243e-20	---	T	C	17056	-0.0652	1.542e-17	T	C	5619	-0.0980095	2.42908e-05	T	C	10767.2	-0.0484303	0.00840765	0.225	0.999706
rs62054382	17:43802525:C_T	17	43802525	T	C	23016	-9.678	3.726e-22	--?	T	C	17059	-0.0656	9.759e-18	T	C	5957	-0.102164	6.47902e-06	NA	NA	NA	NA	NA	0.2251	0.999816
rs62054383	17:43802907:C_T	17	43802907	T	C	23010	9.669	4.099e-22	++?	C	T	17053	-0.06553	1.066e-17	C	T	5957	-0.102121	6.53726e-06	NA	NA	NA	NA	NA	0.2251	0.999669
rs10514879	17:43802971:C_T	17	43802971	T	C	33765.2	-9.414	4.782e-21	---	T	C	17055	-0.06554	1.054e-17	T	C	5957	-0.102146	6.50341e-06	T	C	10753.2	-0.0465339	0.0112456	0.2251	0.999765
rs1358071	17:43803189:A_C	17	43803189	A	C	33750	8.165	3.211e-16	+++	C	A	17040	-0.05499	6.815e-13	C	A	5957	-0.0883857	2.90271e-05	C	A	10753	-0.0393292	0.0208174	0.2705	0.998414
rs55920545	17:43803773:A_AG	17	43803773	A	AG	17056	8.478	2.294e-17	+??	AG	A	17056	-0.06485	2.294e-17	NA	NA	NA	NA	NA	NA	NA	NA	NA	NA	0.2247	0.999312
rs56280222	17:43803788:C_T	17	43803788	T	C	23019	9.646	5.131e-22	++?	C	T	17062	-0.06533	1.325e-17	C	T	5957	-0.102056	6.62714e-06	NA	NA	NA	NA	NA	0.2251	0.999882
rs62054384	17:43804306:C_T	17	43804306	T	C	23017	9.637	5.593e-22	++?	C	T	17060	-0.06543	1.189e-17	C	T	5957	-0.101333	7.93992e-06	NA	NA	NA	NA	NA	0.2251	0.999576
rs9897399	17:43804317:A_G	17	43804317	A	G	23017	-9.548	1.317e-21	--?	A	G	17060	-0.06496	2.007e-17	A	G	5957	-0.0988015	1.10435e-05	NA	NA	NA	NA	NA	0.2256	0.998968
rs56205560	17:43804389:A_T	17	43804389	A	T	23018	-9.643	5.248e-22	--?	A	T	17061	-0.06532	1.343e-17	A	T	5957	-0.102032	6.68592e-06	NA	NA	NA	NA	NA	0.2251	0.999857
rs56380663	17:43804619:C_T	17	43804619	T	C	23019	-9.658	4.543e-22	--?	T	C	17062	-0.06543	1.18e-17	T	C	5957	-0.102099	6.56768e-06	NA	NA	NA	NA	NA	0.2252	1
rs9303521	17:43805194:G_T	17	43805194	T	G	33393.6	-6.662	2.709e-11	---	T	G	17062	-0.03894	3.621e-07	T	G	5619	-0.0520173	0.00581846	T	G	10712.6	-0.0492703	0.000828401	0.4624	1
rs62054387	17:43805525:A_C	17	43805525	A	C	23014	9.63	5.964e-22	++?	C	A	17057	-0.06519	1.562e-17	C	A	5957	-0.102099	6.56813e-06	NA	NA	NA	NA	NA	0.2251	0.999671
rs62054388	17:43805590:C_T	17	43805590	T	C	23009	-9.621	6.517e-22	--?	T	C	17052	-0.06514	1.673e-17	T	C	5957	-0.102	6.70538e-06	NA	NA	NA	NA	NA	0.225	0.999569
rs4401083	17:43806015:A_G	17	43806015	A	G	33777.2	-9.427	4.232e-21	---	A	G	17053	-0.06514	1.674e-17	A	G	5957	-0.101988	6.72142e-06	A	G	10767.2	-0.0483339	0.00848566	0.2251	0.999667
rs1880752	17:43806264:C_T	17	43806264	T	C	33779.2	-9.426	4.272e-21	---	T	C	17055	-0.06512	1.703e-17	T	C	5957	-0.101991	6.71821e-06	T	C	10767.2	-0.0483375	0.00847184	0.2251	0.999773
rs4617909	17:43806451:C_T	17	43806451	T	C	33779.2	-9.426	4.249e-21	---	T	C	17055	-0.06512	1.703e-17	T	C	5957	-0.101993	6.715e-06	T	C	10767.2	-0.0483411	0.00844912	0.2251	0.999743
rs2902662	17:43806925:A_G	17	43806925	A	G	33441.2	-9.303	1.37e-20	---	A	G	17055	-0.06512	1.703e-17	A	G	5619	-0.0979268	2.45971e-05	A	G	10767.2	-0.0483375	0.00844864	0.2251	0.999774
rs2864087	17:43807063:C_T	17	43807063	T	C	33779.2	-9.425	4.294e-21	---	T	C	17055	-0.06512	1.703e-17	T	C	5957	-0.102041	6.77803e-06	T	C	10767.2	-0.0483375	0.00846114	0.2251	0.999741
rs2902661	17:43807099:A_G	17	43807099	A	G	22989	-9.617	6.77e-22	--?	A	G	17032	-0.06515	1.716e-17	A	G	5957	-0.102036	6.7845e-06	NA	NA	NA	NA	NA	0.2252	0.999306
rs4609899	17:43807113:C_T	17	43807113	T	C	23005	-9.623	6.367e-22	--?	T	C	17048	-0.06519	1.597e-17	T	C	5957	-0.102086	6.84487e-06	NA	NA	NA	NA	NA	0.2249	0.999212
rs4471726	17:43807134:C_T	17	43807134	T	C	33773.2	9.436	3.861e-21	+++	C	T	17049	-0.06525	1.483e-17	C	T	5957	-0.102041	6.77803e-06	C	T	10767.2	-0.0483375	0.00846107	0.2249	0.999239
rs79226879	17:43807485:C_T	17	43807485	T	C	23012	9.572	1.053e-21	++?	C	T	17055	-0.06512	1.703e-17	C	T	5957	-0.100377	1.03827e-05	NA	NA	NA	NA	NA	0.2251	0.999773
rs76493835	17:43807642:G_T	17	43807642	T	G	17057	8.538	1.364e-17	+??	G	T	17057	-0.06531	1.364e-17	NA	NA	NA	NA	NA	NA	NA	NA	NA	NA	0.2251	0.999864
rs113927637	17:43807911:A_G	17	43807911	A	G	17053	8.5	1.888e-17	+??	G	A	17053	-0.06503	1.888e-17	NA	NA	NA	NA	NA	NA	NA	NA	NA	NA	0.2252	0.999281
rs17563599	17:43807955:A_C	17	43807955	A	C	33441.2	9.314	1.23e-20	+++	C	A	17055	-0.06512	1.703e-17	C	A	5619	-0.0985747	2.17166e-05	C	A	10767.2	-0.0483375	0.00845221	0.2251	0.999774
rs17649138	17:43808067:A_G	17	43808067	A	G	33779.2	-9.424	4.329e-21	---	A	G	17055	-0.06512	1.703e-17	A	G	5957	-0.102041	6.77803e-06	A	G	10767.2	-0.0483375	0.00849859	0.2251	0.999773
rs62054389	17:43808321:A_G	17	43808321	A	G	23012	-9.619	6.675e-22	--?	A	G	17055	-0.06512	1.703e-17	A	G	5957	-0.101968	6.7499e-06	NA	NA	NA	NA	NA	0.2251	0.999774
rs62054390	17:43808443:A_C	17	43808443	A	C	23012	9.621	6.515e-22	++?	C	A	17055	-0.06512	1.703e-17	C	A	5957	-0.102024	6.59501e-06	NA	NA	NA	NA	NA	0.2251	0.999773
rs55947210	17:43808763:A_G	17	43808763	A	G	23012	9.619	6.675e-22	++?	G	A	17055	-0.06512	1.703e-17	G	A	5957	-0.101968	6.7499e-06	NA	NA	NA	NA	NA	0.2251	0.999773
rs62054392	17:43808945:C_T	17	43808945	T	C	23012	-9.619	6.675e-22	--?	T	C	17055	-0.06512	1.703e-17	T	C	5957	-0.101968	6.7499e-06	NA	NA	NA	NA	NA	0.2251	0.999772
rs4390635	17:43809016:C_T	17	43809016	T	C	33779.1	-9.424	4.323e-21	---	T	C	17055	-0.06512	1.703e-17	T	C	5957	-0.101968	6.7499e-06	T	C	10767.1	-0.0483375	0.00850929	0.2251	0.999772
rs7225384	17:43809096:C_G	17	43809096	C	G	22959	6.636	3.225e-11	++?	G	C	17002	-0.04742	6.145e-10	G	C	5957	-0.0480307	0.0100024	NA	NA	NA	NA	NA	0.404	0.997055
rs62054393	17:43809264:G_T	17	43809264	T	G	23012	9.643	5.281e-22	++?	G	T	17055	-0.06512	1.703e-17	G	T	5957	-0.102483	5.3968e-06	NA	NA	NA	NA	NA	0.2251	0.999761
rs75986348	17:43809328:A_G	17	43809328	A	G	23012	9.619	6.675e-22	++?	G	A	17055	-0.06512	1.703e-17	G	A	5957	-0.101968	6.7499e-06	NA	NA	NA	NA	NA	0.2251	0.999776
17:43809559_GT_G	17:43809559:G_GT	17	43809559	G	GT	16985	-8.456	2.756e-17	-??	G	GT	16985	-0.06482	2.756e-17	NA	NA	NA	NA	NA	NA	NA	NA	NA	NA	0.2256	0.99719
rs17649162	17:43810371:C_G	17	43810371	C	G	33779.3	-9.424	4.349e-21	---	C	G	17055	-0.06512	1.703e-17	C	G	5957	-0.101968	6.7499e-06	C	G	10767.3	-0.0483375	0.00853603	0.2251	0.999763
rs62054394	17:43810608:A_T	17	43810608	A	T	23012	-9.619	6.675e-22	--?	A	T	17055	-0.06512	1.703e-17	A	T	5957	-0.101968	6.7499e-06	NA	NA	NA	NA	NA	0.2251	0.999777
rs113790915	17:43810782:C_G	17	43810782	C	G	23012	-9.618	6.704e-22	--?	C	G	17055	-0.06512	1.703e-17	C	G	5957	-0.10206	6.77729e-06	NA	NA	NA	NA	NA	0.2251	0.999777
rs77807457	17:43810851:C_G	17	43810851	C	G	22896	-9.592	8.663e-22	--?	C	G	16939	-0.06504	2.376e-17	C	G	5957	-0.102961	6.31998e-06	NA	NA	NA	NA	NA	0.2217	0.992614
rs75022332	17:43810873:A_T	17	43810873	A	T	22816	9.633	5.775e-22	++?	T	A	16859	-0.06557	1.552e-17	T	A	5957	-0.102947	6.33799e-06	NA	NA	NA	NA	NA	0.2194	0.988695
rs77804065	17:43810896:C_T	17	43810896	T	C	22704	-9.267	1.919e-20	--?	T	C	16747	-0.06336	2.24e-16	T	C	5957	-0.0967939	1.50529e-05	NA	NA	NA	NA	NA	0.2221	0.983843
rs77301847	17:43810902:A_G	17	43810902	A	G	22763	9.436	3.876e-21	++?	G	A	16806	-0.06394	1.058e-16	G	A	5957	-0.102684	6.56362e-06	NA	NA	NA	NA	NA	0.2179	0.986545
rs62054395	17:43811060:G_T	17	43811060	T	G	23012	9.571	1.058e-21	++?	G	T	17055	-0.06512	1.703e-17	G	T	5957	-0.10045	1.0425e-05	NA	NA	NA	NA	NA	0.2251	0.999776
rs17563683	17:43811072:A_G	17	43811072	A	G	33779.3	9.424	4.326e-21	+++	G	A	17055	-0.06512	1.703e-17	G	A	5957	-0.102101	6.74473e-06	G	A	10767.3	-0.0483375	0.00851464	0.2251	0.999705
rs62054396	17:43811510:C_T	17	43811510	T	C	23012	9.617	6.775e-22	++?	C	T	17055	-0.06512	1.703e-17	C	T	5957	-0.1019	6.84585e-06	NA	NA	NA	NA	NA	0.2251	0.999758
rs17563718	17:43811673:C_T	17	43811673	T	C	33779.3	-9.427	4.207e-21	---	T	C	17055	-0.06512	1.703e-17	T	C	5957	-0.101966	6.75313e-06	T	C	10767.3	-0.0484339	0.00838137	0.2251	0.999757
rs62054397	17:43811792:C_T	17	43811792	T	C	23012	-9.619	6.646e-22	--?	T	C	17055	-0.06512	1.703e-17	T	C	5957	-0.101988	6.72142e-06	NA	NA	NA	NA	NA	0.2251	0.999771
rs4569335	17:43811950:A_C	17	43811950	A	C	23012	9.619	6.679e-22	++?	C	A	17055	-0.06512	1.703e-17	C	A	5957	-0.101966	6.75313e-06	NA	NA	NA	NA	NA	0.2251	0.999771
17:43811990_CTTAG_C	17:43811990:C_CTTAG	17	43811990	CTTAG	C	17051	8.516	1.65e-17	+??	C	CTTAG	17051	-0.06515	1.65e-17	NA	NA	NA	NA	NA	NA	NA	NA	NA	NA	0.2252	0.998897
rs1526125	17:43812177:C_T	17	43812177	T	C	33779.3	-9.426	4.274e-21	---	T	C	17055	-0.06512	1.703e-17	T	C	5957	-0.101875	6.88141e-06	T	C	10767.3	-0.0484339	0.00837959	0.2251	0.999771
rs1526126	17:43812218:C_T	17	43812218	T	C	33774.3	-9.413	4.799e-21	---	T	C	17050	-0.06499	1.982e-17	T	C	5957	-0.101897	6.82424e-06	T	C	10767.3	-0.0484267	0.00838927	0.225	0.999452
rs1526127	17:43812398:C_G	17	43812398	C	G	23014	9.624	6.326e-22	++?	G	C	17057	-0.06516	1.613e-17	G	C	5957	-0.101973	6.74346e-06	NA	NA	NA	NA	NA	0.2252	0.999823
rs62054398	17:43812599:A_G	17	43812599	A	G	23014	9.624	6.326e-22	++?	G	A	17057	-0.06516	1.613e-17	G	A	5957	-0.101973	6.74346e-06	NA	NA	NA	NA	NA	0.2252	0.999823
rs62054399	17:43812624:A_G	17	43812624	A	G	23014	-9.625	6.295e-22	--?	A	G	17057	-0.06516	1.613e-17	A	G	5957	-0.101995	6.71179e-06	NA	NA	NA	NA	NA	0.2252	0.999823
rs62054400	17:43812649:C_T	17	43812649	T	C	23014	9.625	6.295e-22	++?	C	T	17057	-0.06516	1.613e-17	C	T	5957	-0.101995	6.71179e-06	NA	NA	NA	NA	NA	0.2252	0.999823
rs62054411	17:43812684:A_G	17	43812684	A	G	23014	9.624	6.326e-22	++?	G	A	17057	-0.06516	1.613e-17	G	A	5957	-0.101973	6.74346e-06	NA	NA	NA	NA	NA	0.2252	0.999823
rs12938476	17:43812897:C_T	17	43812897	T	C	33771.5	6.224	4.845e-10	+++	C	T	17047	-0.04731	6.385e-10	C	T	5957	-0.0451943	0.0152577	C	T	10767.5	-0.0212891	0.149468	0.4082	0.998894
rs62054412	17:43813002:A_G	17	43813002	A	G	23014	-9.625	6.295e-22	--?	A	G	17057	-0.06516	1.613e-17	A	G	5957	-0.101995	6.71179e-06	NA	NA	NA	NA	NA	0.2252	0.999828
rs8067527	17:43813186:A_G	17	43813186	A	G	23019	-6.75	1.478e-11	--?	A	G	17062	-0.04874	1.889e-10	A	G	5957	-0.0463619	0.0128396	NA	NA	NA	NA	NA	0.4056	1
rs12944235	17:43813221:A_G	17	43813221	A	G	33755	5.558	2.736e-08	+++	G	A	17047	-0.04088	9.355e-08	G	A	5957	-0.0461452	0.0120742	G	A	10751	-0.018194	0.208934	0.4542	0.998988
rs17563787	17:43813252:C_G	17	43813252	C	G	33443.2	9.305	1.335e-20	+++	G	C	17057	-0.06516	1.613e-17	G	C	5619	-0.0976976	2.57e-05	G	C	10767.2	-0.0484411	0.00835206	0.2252	0.999826
rs62054413	17:43813370:C_G	17	43813370	C	G	23014	-9.625	6.298e-22	--?	C	G	17057	-0.06516	1.613e-17	C	G	5957	-0.101993	6.715e-06	NA	NA	NA	NA	NA	0.2252	0.999826
rs62054414	17:43813415:A_G	17	43813415	A	G	23014	-9.625	6.298e-22	--?	A	G	17057	-0.06516	1.613e-17	A	G	5957	-0.101993	6.715e-06	NA	NA	NA	NA	NA	0.2252	0.999826
rs10451283	17:43814020:C_T	17	43814020	T	C	23011	9.622	6.435e-22	++?	C	T	17054	-0.06519	1.566e-17	C	T	5957	-0.101599	7.0424e-06	NA	NA	NA	NA	NA	0.2255	0.998683
17:43814370_AC_A	17:43814370:A_AC	17	43814370	A	AC	17049	-8.522	1.562e-17	-??	A	AC	17049	-0.06521	1.562e-17	NA	NA	NA	NA	NA	NA	NA	NA	NA	NA	0.2252	0.999296
rs76421814	17:43814427:C_T	17	43814427	T	C	23014	9.625	6.298e-22	++?	C	T	17057	-0.06516	1.613e-17	C	T	5957	-0.101993	6.715e-06	NA	NA	NA	NA	NA	0.2252	0.999827
17:43814930_GCGTA_G	17:43814930:G_GCGTA	17	43814930	G	GCGTA	17033	-8.46	2.665e-17	-??	G	GCGTA	17033	-0.06476	2.665e-17	NA	NA	NA	NA	NA	NA	NA	NA	NA	NA	0.2245	0.998671
rs56006248	17:43815141:A_G	17	43815141	A	G	23014	9.624	6.36e-22	++?	G	A	17057	-0.06516	1.613e-17	G	A	5957	-0.101948	6.77851e-06	NA	NA	NA	NA	NA	0.2252	0.999827
rs7220839	17:43815145:C_T	17	43815145	T	C	23001	5.79	7.021e-09	++?	C	T	17044	-0.04062	1.124e-07	C	T	5957	-0.0441993	0.0162201	NA	NA	NA	NA	NA	0.4541	0.998876
rs56298110	17:43815336:A_G	17	43815336	A	G	23014	9.624	6.36e-22	++?	G	A	17057	-0.06516	1.613e-17	G	A	5957	-0.101948	6.77851e-06	NA	NA	NA	NA	NA	0.2252	0.999828
rs1608955	17:43815713:C_T	17	43815713	T	C	23012	-9.623	6.408e-22	--?	T	C	17055	-0.06516	1.626e-17	T	C	5957	-0.10195	6.77527e-06	NA	NA	NA	NA	NA	0.2252	0.999701
rs1608956	17:43815820:A_T	17	43815820	A	T	23012	-9.623	6.408e-22	--?	A	T	17055	-0.06516	1.626e-17	A	T	5957	-0.10195	6.77527e-06	NA	NA	NA	NA	NA	0.2252	0.999697
rs62054417	17:43815859:A_C	17	43815859	A	C	23014	9.624	6.357e-22	++?	C	A	17057	-0.06516	1.613e-17	C	A	5957	-0.10195	6.77527e-06	NA	NA	NA	NA	NA	0.2252	0.999827
rs78440279	17:43816052:C_T	17	43816052	T	C	23007	-9.638	5.507e-22	--?	T	C	17050	-0.06532	1.37e-17	T	C	5957	-0.101977	6.86781e-06	NA	NA	NA	NA	NA	0.2252	0.999518
rs75500942	17:43816106:A_C	17	43816106	A	C	23013	-9.635	5.685e-22	--?	A	C	17056	-0.06527	1.438e-17	A	C	5957	-0.101952	6.77203e-06	NA	NA	NA	NA	NA	0.2251	0.99978
rs62054418	17:43816306:A_G	17	43816306	A	G	23013	-9.635	5.685e-22	--?	A	G	17056	-0.06527	1.438e-17	A	G	5957	-0.101952	6.77203e-06	NA	NA	NA	NA	NA	0.2251	0.99978
rs62054419	17:43816605:A_C	17	43816605	A	C	23014	9.624	6.357e-22	++?	C	A	17057	-0.06516	1.613e-17	C	A	5957	-0.10195	6.77527e-06	NA	NA	NA	NA	NA	0.2252	0.999826
rs62054420	17:43816655:C_G	17	43816655	C	G	23014	9.628	6.112e-22	++?	G	C	17057	-0.06516	1.613e-17	G	C	5957	-0.102093	6.52619e-06	NA	NA	NA	NA	NA	0.2252	0.999827
rs62054421	17:43816657:A_G	17	43816657	A	G	23014	-9.629	6.052e-22	--?	A	G	17057	-0.06516	1.613e-17	A	G	5957	-0.102138	6.46495e-06	NA	NA	NA	NA	NA	0.2252	0.999827
rs17563800	17:43817459:C_T	17	43817459	T	C	33440.1	-9.339	9.749e-21	---	T	C	17057	-0.06516	1.613e-17	T	C	5619	-0.098515	2.1894e-05	T	C	10764.1	-0.0490447	0.00758917	0.2252	0.999827
rs56295996	17:43817557:C_T	17	43817557	T	C	23014	-9.623	6.389e-22	--?	T	C	17057	-0.06516	1.613e-17	T	C	5957	-0.101927	6.80722e-06	NA	NA	NA	NA	NA	0.2252	0.999827
rs56384960	17:43817608:A_G	17	43817608	A	G	23014	-9.623	6.389e-22	--?	A	G	17057	-0.06516	1.613e-17	A	G	5957	-0.101927	6.80722e-06	NA	NA	NA	NA	NA	0.2252	0.999827
rs56178230	17:43817832:A_G	17	43817832	A	G	23014	-9.624	6.357e-22	--?	A	G	17057	-0.06516	1.613e-17	A	G	5957	-0.10195	6.77527e-06	NA	NA	NA	NA	NA	0.2252	0.999808
rs80157557	17:43817898:A_G	17	43817898	A	G	23014	-9.623	6.389e-22	--?	A	G	17057	-0.06516	1.613e-17	A	G	5957	-0.101927	6.80722e-06	NA	NA	NA	NA	NA	0.2252	0.999808
rs76728632	17:43818160:A_C	17	43818160	A	C	23013	9.612	7.113e-22	++?	C	A	17056	-0.06506	1.81e-17	C	A	5957	-0.101948	6.77851e-06	NA	NA	NA	NA	NA	0.2252	0.99981
rs17563827	17:43818222:A_C	17	43818222	A	C	33443.1	-9.318	1.184e-20	---	A	C	17057	-0.06516	1.613e-17	A	C	5619	-0.0983762	2.24874e-05	A	C	10767.1	-0.0484447	0.00833296	0.2252	0.999827
rs80072429	17:43818611:A_G	17	43818611	A	G	23014	-9.602	7.821e-22	--?	A	G	17057	-0.06498	1.987e-17	A	G	5957	-0.101927	6.80722e-06	NA	NA	NA	NA	NA	0.2252	0.999825
rs77114624	17:43818657:C_T	17	43818657	T	C	23014	9.602	7.821e-22	++?	C	T	17057	-0.06498	1.987e-17	C	T	5957	-0.101927	6.80722e-06	NA	NA	NA	NA	NA	0.2252	0.999825
rs76311426	17:43818690:G_T	17	43818690	T	G	23014	-9.602	7.821e-22	--?	T	G	17057	-0.06498	1.987e-17	T	G	5957	-0.101927	6.80722e-06	NA	NA	NA	NA	NA	0.2252	0.999825
rs17563861	17:43818906:A_G	17	43818906	A	G	33781.1	9.415	4.731e-21	+++	G	A	17057	-0.06498	1.987e-17	G	A	5957	-0.101927	6.80722e-06	G	A	10767.1	-0.0484447	0.00833653	0.2252	0.999825
rs17563889	17:43818946:A_T	17	43818946	A	T	33781.1	9.415	4.731e-21	+++	T	A	17057	-0.06498	1.987e-17	T	A	5957	-0.101927	6.80722e-06	T	A	10767.1	-0.0484447	0.00833653	0.2252	0.999821
rs62054424	17:43819384:A_G	17	43819384	A	G	23011	-9.594	8.444e-22	--?	A	G	17054	-0.06491	2.151e-17	A	G	5957	-0.10193	6.80397e-06	NA	NA	NA	NA	NA	0.2252	0.999758
rs17563923	17:43819450:A_G	17	43819450	A	G	33778.1	-9.408	5.039e-21	---	A	G	17054	-0.06491	2.151e-17	A	G	5957	-0.10193	6.80397e-06	A	G	10767.1	-0.0484484	0.00833706	0.2252	0.999751
rs62054425	17:43819480:C_T	17	43819480	T	C	23011	-9.594	8.444e-22	--?	T	C	17054	-0.06491	2.151e-17	T	C	5957	-0.10193	6.80397e-06	NA	NA	NA	NA	NA	0.2252	0.999748
17:43819597_AC_A	17:43819597:A_AC	17	43819597	A	AC	17051	-8.496	1.968e-17	-??	A	AC	17051	-0.065	1.968e-17	NA	NA	NA	NA	NA	NA	NA	NA	NA	NA	0.2253	0.999665
rs8075654	17:43820669:G_T	17	43820669	T	G	23002	6.551	5.702e-11	++?	G	T	17045	-0.04719	7.106e-10	G	T	5957	-0.0455813	0.0143903	NA	NA	NA	NA	NA	0.4062	0.997845
rs62054426	17:43820741:A_T	17	43820741	A	T	23014	9.583	9.462e-22	++?	T	A	17057	-0.06481	2.396e-17	T	A	5957	-0.10198	6.86454e-06	NA	NA	NA	NA	NA	0.2252	0.999752
rs62054427	17:43821062:A_G	17	43821062	A	G	23014	9.584	9.375e-22	++?	G	A	17057	-0.06481	2.396e-17	G	A	5957	-0.10193	6.80397e-06	NA	NA	NA	NA	NA	0.2252	0.999765
rs74464991	17:43821685:A_C	17	43821685	A	C	23014	-9.584	9.375e-22	--?	A	C	17057	-0.06481	2.396e-17	A	C	5957	-0.10193	6.80397e-06	NA	NA	NA	NA	NA	0.2252	0.999765
rs2004260	17:43822398:C_T	17	43822398	T	C	23014	9.584	9.333e-22	++?	C	T	17057	-0.06481	2.396e-17	C	T	5957	-0.10195	6.77527e-06	NA	NA	NA	NA	NA	0.2252	0.999761
rs62054428	17:43822511:A_G	17	43822511	A	G	23012	-9.609	7.314e-22	--?	A	G	17055	-0.06472	2.667e-17	A	G	5957	-0.103902	4.84982e-06	NA	NA	NA	NA	NA	0.2252	0.999699
rs75788861	17:43822769:C_T	17	43822769	T	C	16725	-7.987	1.382e-15	-??	T	C	16725	-0.06164	1.382e-15	NA	NA	NA	NA	NA	NA	NA	NA	NA	NA	0.2156	0.981938
rs9906974	17:43822772:C_T	17	43822772	T	C	16719	7.969	1.596e-15	+??	C	T	16719	-0.06152	1.596e-15	NA	NA	NA	NA	NA	NA	NA	NA	NA	NA	0.2159	0.981146
rs62054429	17:43823125:A_G	17	43823125	A	G	23012	-9.577	1e-21	--?	A	G	17055	-0.06475	2.589e-17	A	G	5957	-0.101977	6.73702e-06	NA	NA	NA	NA	NA	0.2252	0.999711
rs76171147	17:43823229:C_T	17	43823229	T	C	23019	9.514	1.842e-21	++?	C	T	17062	-0.06419	4.729e-17	C	T	5957	-0.101751	6.90135e-06	NA	NA	NA	NA	NA	0.2257	1
rs75643244	17:43823326:A_G	17	43823326	A	G	23014	9.585	9.287e-22	++?	G	A	17057	-0.06481	2.396e-17	G	A	5957	-0.101973	6.74346e-06	NA	NA	NA	NA	NA	0.2252	0.999797
rs62054431	17:43823880:C_T	17	43823880	T	C	23014	-9.591	8.751e-22	--?	T	C	17057	-0.06481	2.396e-17	T	C	5957	-0.102227	6.37037e-06	NA	NA	NA	NA	NA	0.2252	0.99978
rs62054432	17:43823889:A_C	17	43823889	A	C	23014	-9.591	8.751e-22	--?	A	C	17057	-0.06481	2.396e-17	A	C	5957	-0.102227	6.37037e-06	NA	NA	NA	NA	NA	0.2252	0.99978
rs111497072	17:43824201:A_G	17	43824201	A	G	23014	-9.591	8.751e-22	--?	A	G	17057	-0.06481	2.396e-17	A	G	5957	-0.102227	6.37037e-06	NA	NA	NA	NA	NA	0.2252	0.999779
rs62054433	17:43824348:C_T	17	43824348	T	C	23014	9.579	9.761e-22	++?	C	T	17057	-0.06481	2.396e-17	C	T	5957	-0.104874	7.07081e-06	NA	NA	NA	NA	NA	0.2252	0.999779
rs7207400	17:43824360:C_T	17	43824360	T	C	22886	8.099	5.53e-16	++?	C	T	17035	-0.05456	1.032e-12	C	T	5851	-0.0843883	0.000113938	NA	NA	NA	NA	NA	0.2712	0.997011
rs62054434	17:43824382:G_T	17	43824382	T	G	22724	9.359	8.047e-21	++?	G	T	17057	-0.06481	2.396e-17	G	T	5667	-0.0969386	5.30573e-05	NA	NA	NA	NA	NA	0.2252	0.999779
rs12150683	17:43824848:A_G	17	43824848	A	G	33781.1	9.388	6.094e-21	+++	G	A	17057	-0.06481	2.396e-17	G	A	5957	-0.102268	6.33969e-06	G	A	10767.1	-0.0479484	0.00913117	0.2252	0.999779
rs12150332	17:43824908:C_T	17	43824908	T	C	23014	-9.591	8.706e-22	--?	T	C	17057	-0.06481	2.396e-17	T	C	5957	-0.102268	6.33969e-06	NA	NA	NA	NA	NA	0.2252	0.999779
rs62054435	17:43825339:C_G	17	43825339	C	G	23014	9.591	8.706e-22	++?	G	C	17057	-0.06481	2.396e-17	G	C	5957	-0.102268	6.33969e-06	NA	NA	NA	NA	NA	0.2252	0.99973
rs75715199	17:43825478:A_G	17	43825478	A	G	23014	-9.592	8.664e-22	--?	A	G	17057	-0.06481	2.396e-17	A	G	5957	-0.102291	6.30984e-06	NA	NA	NA	NA	NA	0.2252	0.999777
rs62054436	17:43825568:C_T	17	43825568	T	C	22950	-9.621	6.54e-22	--?	T	C	16993	-0.06519	1.788e-17	T	C	5957	-0.102274	6.30746e-06	NA	NA	NA	NA	NA	0.2234	0.996546
rs62054437	17:43825576:C_T	17	43825576	T	C	22950	9.62	6.572e-22	++?	C	T	16993	-0.06519	1.788e-17	C	T	5957	-0.102271	6.33661e-06	NA	NA	NA	NA	NA	0.2234	0.996525
rs62054438	17:43825711:A_C	17	43825711	A	C	23014	9.591	8.706e-22	++?	C	A	17057	-0.06481	2.396e-17	C	A	5957	-0.102268	6.33969e-06	NA	NA	NA	NA	NA	0.2252	0.999777
rs62054439	17:43825725:G_T	17	43825725	T	G	23014	-9.591	8.706e-22	--?	T	G	17057	-0.06481	2.396e-17	T	G	5957	-0.102268	6.33969e-06	NA	NA	NA	NA	NA	0.2252	0.999777
rs17334797	17:43825912:A_G	17	43825912	A	G	33781	9.405	5.183e-21	+++	G	A	17057	-0.06481	2.396e-17	G	A	5957	-0.102268	6.33969e-06	G	A	10767	-0.0484484	0.00835668	0.2252	0.999778
rs12150658	17:43826305:A_G	17	43826305	A	G	33781	-9.42	4.496e-21	---	A	G	17057	-0.06497	1.996e-17	A	G	5957	-0.102266	6.34272e-06	A	G	10767	-0.0484447	0.00836151	0.2252	0.99962
rs12150363	17:43826351:A_G	17	43826351	A	G	23014	9.591	8.705e-22	++?	G	A	17057	-0.06481	2.396e-17	G	A	5957	-0.102287	6.33899e-06	NA	NA	NA	NA	NA	0.2252	0.999702
rs12150672	17:43826637:A_G	17	43826637	A	G	33443	-9.285	1.614e-20	---	A	G	17057	-0.06481	2.396e-17	A	G	5619	-0.0980031	2.42399e-05	A	G	10767	-0.0486484	0.00804507	0.2252	0.999694
17:43827156_GA_G	17:43827156:G_GA	17	43827156	G	GA	17050	-8.502	1.856e-17	-??	G	GA	17050	-0.06505	1.856e-17	NA	NA	NA	NA	NA	NA	NA	NA	NA	NA	0.2252	0.999624
rs17334894	17:43827209:A_G	17	43827209	A	G	33781	-9.426	4.258e-21	---	A	G	17057	-0.06481	2.396e-17	A	G	5957	-0.102406	5.99483e-06	A	G	10767	-0.0489484	0.00769752	0.2252	0.999693
rs17334923	17:43827244:C_T	17	43827244	T	C	23008	-9.571	1.055e-21	--?	T	C	17051	-0.06468	2.8e-17	T	C	5957	-0.102066	6.58774e-06	NA	NA	NA	NA	NA	0.2258	0.999307
rs62054440	17:43827391:C_G	17	43827391	C	G	23009	-9.602	7.836e-22	--?	C	G	17052	-0.06473	2.663e-17	C	G	5957	-0.103072	5.18996e-06	NA	NA	NA	NA	NA	0.2252	0.99953
rs12150451	17:43827431:A_G	17	43827431	A	G	33776	9.41	4.98e-21	+++	G	A	17052	-0.06473	2.663e-17	G	A	5957	-0.102031	6.63691e-06	G	A	10767	-0.0489592	0.00763561	0.2252	0.999526
rs12150048	17:43827471:C_G	17	43827471	C	G	33758.5	-8.986	2.561e-19	---	C	G	17052	-0.06474	2.614e-17	C	G	5957	-0.104584	4.1989e-06	C	G	10749.5	-0.034052	0.0656515	0.2252	0.99948
rs12150455	17:43827508:A_G	17	43827508	A	G	33780.9	9.372	7.116e-21	+++	G	A	17057	-0.06431	4.192e-17	G	A	5957	-0.102024	6.64644e-06	G	A	10766.9	-0.0490484	0.00763327	0.2252	0.999558
rs12150604	17:43828221:A_T	17	43828221	A	T	33780.9	-9.415	4.731e-21	---	A	T	17057	-0.06481	2.396e-17	A	T	5957	-0.102001	6.67781e-06	A	T	10766.9	-0.0489484	0.00775677	0.2252	0.999669
rs17334944	17:43828617:A_G	17	43828617	A	G	33780.8	-9.41	4.939e-21	---	A	G	17057	-0.06481	2.396e-17	A	G	5957	-0.101734	7.03314e-06	A	G	10766.8	-0.0489484	0.00775318	0.2252	0.999646
rs17426064	17:43828698:C_T	17	43828698	T	C	33779.8	-9.408	5.045e-21	---	T	C	17056	-0.06477	2.504e-17	T	C	5957	-0.101799	6.93799e-06	T	C	10766.8	-0.0489447	0.00774333	0.2252	0.999654
rs79172804	17:43828764:A_G	17	43828764	A	G	22785	-8.272	1.315e-16	--?	A	G	16513	-0.05588	6.391e-13	A	G	6272	-0.0923074	4.18055e-05	NA	NA	NA	NA	NA	0.1875	0.973253
rs17426106	17:43828935:C_G	17	43828935	C	G	33866.2	-9.393	5.838e-21	---	C	G	17057	-0.06481	2.396e-17	C	G	6060	-0.103508	3.23576e-06	C	G	10749.2	-0.0446447	0.0122863	0.2252	0.999642
rs62054442	17:43829353:A_G	17	43829353	A	G	23449	9.854	6.611e-23	++?	G	A	17051	-0.06468	2.797e-17	G	A	6398	-0.110148	4.15387e-07	NA	NA	NA	NA	NA	0.2253	0.999232
rs1880755	17:43829404:C_T	17	43829404	T	C	22946	5.565	2.621e-08	++?	C	T	16989	-0.03943	2.736e-07	C	T	5957	-0.041195	0.0250528	NA	NA	NA	NA	NA	0.4541	0.992553
rs35879086	17:43830382:A_G	17	43830382	A	G	23448	-9.904	4.008e-23	--?	A	G	17050	-0.06533	1.348e-17	A	G	6398	-0.109348	5.1824e-07	NA	NA	NA	NA	NA	0.2251	0.999389
rs62055868	17:43830640:C_T	17	43830640	T	C	23454	-9.884	4.903e-23	--?	T	C	17056	-0.06514	1.657e-17	T	C	6398	-0.109355	5.17386e-07	NA	NA	NA	NA	NA	0.2251	0.999452
rs62055869	17:43830685:A_G	17	43830685	A	G	23454	-9.886	4.783e-23	--?	A	G	17056	-0.06514	1.657e-17	A	G	6398	-0.109419	5.04766e-07	NA	NA	NA	NA	NA	0.2251	0.999541
rs17426174	17:43830938:C_G	17	43830938	C	G	34220.2	-9.677	3.782e-22	---	C	G	17056	-0.06514	1.657e-17	C	G	6398	-0.109329	5.20658e-07	C	G	10766.2	-0.0489411	0.00769391	0.2251	0.999538
rs62055871	17:43831112:A_G	17	43831112	A	G	23454	-9.884	4.884e-23	--?	A	G	17056	-0.06514	1.657e-17	A	G	6398	-0.109352	5.15329e-07	NA	NA	NA	NA	NA	0.2251	0.999527
rs55645418	17:43832115:A_G	17	43832115	A	G	23455	9.897	4.306e-23	++?	G	A	17057	-0.06525	1.461e-17	G	A	6398	-0.109379	5.14417e-07	NA	NA	NA	NA	NA	0.2251	0.99958
rs35631660	17:43832337:A_G	17	43832337	A	G	23447	9.916	3.555e-23	++?	G	A	17049	-0.06543	1.216e-17	G	A	6398	-0.109404	5.08868e-07	NA	NA	NA	NA	NA	0.2247	0.998635
rs17426195	17:43832367:A_G	17	43832367	A	G	33876.2	-9.572	1.045e-21	---	A	G	17050	-0.0653	1.399e-17	A	G	6060	-0.106063	1.93072e-06	A	G	10766.2	-0.0490447	0.00764839	0.2247	0.998631
rs35282504	17:43832618:A_G	17	43832618	A	G	23450	-9.891	4.57e-23	--?	A	G	17052	-0.0652	1.565e-17	A	G	6398	-0.109394	5.10123e-07	NA	NA	NA	NA	NA	0.225	0.999445
rs62055875	17:43832864:C_T	17	43832864	T	C	23450	9.89	4.591e-23	++?	C	T	17052	-0.0652	1.565e-17	C	T	6398	-0.109375	5.12504e-07	NA	NA	NA	NA	NA	0.225	0.999446
rs62055876	17:43832940:A_G	17	43832940	A	G	23417	9.895	4.392e-23	++?	G	A	17019	-0.06531	1.478e-17	G	A	6398	-0.109328	5.18302e-07	NA	NA	NA	NA	NA	0.2243	0.99783
rs36047693	17:43833824:C_G	17	43833824	C	G	24084	-10	1.519e-23	--?	C	G	17056	-0.06523	1.499e-17	C	G	7028	-0.108252	1.71076e-07	NA	NA	NA	NA	NA	0.2251	0.99956
rs34195569	17:43833921:A_G	17	43833921	A	G	24084	-10	1.528e-23	--?	A	G	17056	-0.06523	1.499e-17	A	G	7028	-0.108231	1.72004e-07	NA	NA	NA	NA	NA	0.2251	0.99956
rs34579278	17:43833981:A_G	17	43833981	A	G	24082	10	1.522e-23	++?	G	A	17054	-0.06524	1.493e-17	G	A	7028	-0.108231	1.72004e-07	NA	NA	NA	NA	NA	0.2251	0.999347
rs34211253	17:43834074:C_G	17	43834074	C	G	24084	10	1.527e-23	++?	G	C	17056	-0.06523	1.499e-17	G	C	7028	-0.108233	1.71901e-07	NA	NA	NA	NA	NA	0.2251	0.999522
rs34008514	17:43834314:A_G	17	43834314	A	G	24084	9.999	1.544e-23	++?	G	A	17056	-0.06523	1.499e-17	G	A	7028	-0.10819	1.73874e-07	NA	NA	NA	NA	NA	0.2251	0.999556
rs12943085	17:43834482:A_G	17	43834482	A	G	24084	-9.999	1.544e-23	--?	A	G	17056	-0.06523	1.499e-17	A	G	7028	-0.10819	1.73874e-07	NA	NA	NA	NA	NA	0.2251	0.999549
rs71363552	17:43834671:A_AC	17	43834671	A	AC	17015	8.51	1.741e-17	+??	AC	A	17015	-0.06517	1.741e-17	NA	NA	NA	NA	NA	NA	NA	NA	NA	NA	0.2255	0.998337
rs11079716	17:43834873:A_G	17	43834873	A	G	16806	-8.632	6.015e-18	-??	A	G	16806	-0.06651	6.015e-18	NA	NA	NA	NA	NA	NA	NA	NA	NA	NA	0.2285	0.986215
rs7350923	17:43834970:C_T	17	43834970	T	C	25363	-10.163	2.89e-24	--?	T	C	17055	-0.06526	1.456e-17	T	C	8308	-0.104835	3.1062e-08	NA	NA	NA	NA	NA	0.2251	0.999517
rs11079717	17:43835351:C_T	17	43835351	T	C	36728.9	10.274	9.222e-25	+++	C	T	17055	-0.06526	1.456e-17	C	T	8908	-0.112276	8.99082e-10	C	T	10765.9	-0.0489628	0.00765089	0.2251	0.999444
rs62055878	17:43835854:A_C	17	43835854	A	C	25963	-10.503	8.392e-26	--?	A	C	17055	-0.06526	1.456e-17	A	C	8908	-0.112302	8.96805e-10	NA	NA	NA	NA	NA	0.2251	0.999474
rs76669427	17:43836051:A_T	17	43836051	A	T	25360	-10.155	3.148e-24	--?	A	T	17052	-0.06525	1.468e-17	A	T	8308	-0.104248	3.34765e-08	NA	NA	NA	NA	NA	0.2251	0.99922
rs143196316	17:43836109:A_AATT	17	43836109	A	AATT	16934	8.376	5.468e-17	+??	AATT	A	16934	-0.0643	5.468e-17	NA	NA	NA	NA	NA	NA	NA	NA	NA	NA	0.2231	0.99362
rs74514268	17:43836191:A_G	17	43836191	A	G	25959	-10.496	8.966e-26	--?	A	G	17051	-0.06521	1.555e-17	A	G	8908	-0.1123	8.97512e-10	NA	NA	NA	NA	NA	0.2251	0.999426
rs62055879	17:43836578:A_G	17	43836578	A	G	17040	-8.524	1.538e-17	-??	A	G	17040	-0.06524	1.538e-17	NA	NA	NA	NA	NA	NA	NA	NA	NA	NA	0.2251	0.999129
rs12948216	17:43836673:C_T	17	43836673	T	C	25959	-10.496	9.007e-26	--?	T	C	17051	-0.06521	1.555e-17	T	C	8908	-0.112287	9.01746e-10	NA	NA	NA	NA	NA	0.2251	0.99938
rs56013908	17:43836920:C_T	17	43836920	T	C	25953	10.467	1.221e-25	++?	C	T	17045	-0.06495	2.109e-17	C	T	8908	-0.112282	9.03168e-10	NA	NA	NA	NA	NA	0.225	0.999218
rs56214516	17:43836953:A_C	17	43836953	A	C	22712	8.469	2.482e-17	++?	C	A	16755	-0.05664	2.179e-13	C	A	5957	-0.101278	2.33145e-05	NA	NA	NA	NA	NA	0.1943	0.982587
rs56168907	17:43837091:C_T	17	43837091	T	C	25954	10.483	1.039e-25	++?	C	T	17046	-0.06508	1.81e-17	C	T	8908	-0.112309	8.94687e-10	NA	NA	NA	NA	NA	0.225	0.999089
rs55747440	17:43837115:A_G	17	43837115	A	G	26505	10.276	9.079e-25	++?	G	A	17047	-0.06509	1.783e-17	G	A	9458	-0.102866	7.44349e-09	NA	NA	NA	NA	NA	0.225	0.999189
rs55801356	17:43837237:A_G	17	43837237	A	G	26504	10.279	8.75e-25	++?	G	A	17046	-0.06513	1.713e-17	G	A	9458	-0.102862	7.45494e-09	NA	NA	NA	NA	NA	0.225	0.999234
rs62055883	17:43837446:C_G	17	43837446	C	G	26501	10.273	9.369e-25	++?	G	C	17043	-0.06506	1.861e-17	G	C	9458	-0.102895	7.371e-09	NA	NA	NA	NA	NA	0.2249	0.999147
rs62055884	17:43837567:C_T	17	43837567	T	C	27004	-10.314	6.112e-25	--?	T	C	17048	-0.06512	1.722e-17	T	C	9956	-0.101248	4.96427e-09	NA	NA	NA	NA	NA	0.225	0.999308
rs79882507	17:43837782:A_G	17	43837782	A	G	27001	10.326	5.351e-25	++?	G	A	17045	-0.06525	1.492e-17	G	A	9956	-0.101236	4.98413e-09	NA	NA	NA	NA	NA	0.225	0.999301
rs574194744	17:43837868:T_TTTATGTTATG	17	43837868	T	TTTATGTTATG	16969	8.579	9.59e-18	+??	TTTATGTTATG	T	16969	-0.06579	9.59e-18	NA	NA	NA	NA	NA	NA	NA	NA	NA	NA	0.2243	0.995731
rs62055885	17:43838014:A_G	17	43838014	A	G	27275	10.38	3.043e-25	++?	G	A	17041	-0.06552	1.116e-17	G	A	10234	-0.100588	3.66058e-09	NA	NA	NA	NA	NA	0.2249	0.999093
rs28439278	17:43838071:C_T	17	43838071	T	C	27280	-10.357	3.888e-25	--?	T	C	17046	-0.06529	1.427e-17	T	C	10234	-0.10056	3.69791e-09	NA	NA	NA	NA	NA	0.225	0.999238
rs12150621	17:43838482:G_T	17	43838482	T	G	27280	-10.358	3.838e-25	--?	T	G	17046	-0.06529	1.427e-17	T	G	10234	-0.100594	3.65336e-09	NA	NA	NA	NA	NA	0.225	0.999175
rs62055886	17:43838678:A_G	17	43838678	A	G	27260	-10.363	3.645e-25	--?	A	G	17026	-0.06539	1.338e-17	A	G	10234	-0.100572	3.68158e-09	NA	NA	NA	NA	NA	0.2245	0.997992
rs62055887	17:43838710:C_T	17	43838710	T	C	27897	10.435	1.709e-25	++?	C	T	17026	-0.06539	1.338e-17	C	T	10871	-0.0997662	1.65221e-09	NA	NA	NA	NA	NA	0.2245	0.998052
rs62055888	17:43838720:C_T	17	43838720	T	C	27552	-10.142	3.613e-24	--?	T	C	16956	-0.06459	3.807e-17	T	C	10596	-0.0958506	1.17161e-08	NA	NA	NA	NA	NA	0.2206	0.995592
rs62055889	17:43838919:A_G	17	43838919	A	G	27911	-10.42	2.011e-25	--?	A	G	17040	-0.0652	1.594e-17	A	G	10871	-0.0998924	1.64863e-09	NA	NA	NA	NA	NA	0.2249	0.998984
17:43839150_AT_A	17:43839150:A_AT	17	43839150	A	AT	17005	-8.511	1.727e-17	-??	A	AT	17005	-0.0652	1.727e-17	NA	NA	NA	NA	NA	NA	NA	NA	NA	NA	0.2252	0.995773
rs71375313	17:43839253:A_G	17	43839253	A	G	27886	-10.475	1.126e-25	--?	A	G	17015	-0.06579	8.707e-18	A	G	10871	-0.0999135	1.63565e-09	NA	NA	NA	NA	NA	0.2244	0.99817
rs11079718	17:43839951:A_T	17	43839951	A	T	38247.6	10.265	1.014e-24	+++	T	A	16930	-0.06585	9.766e-18	T	A	10581	-0.102065	1.03347e-09	T	A	10736.6	-0.0460672	0.0109446	0.2239	0.99373
rs11079719	17:43840006:G_T	17	43840006	T	G	27913	10.548	5.198e-26	++?	G	T	16851	-0.06519	2.413e-17	G	T	11062	-0.102811	2.9982e-10	NA	NA	NA	NA	NA	0.2217	0.989578
rs11079720	17:43840016:A_G	17	43840016	A	G	27940	-10.422	1.962e-25	--?	A	G	16878	-0.06528	2.065e-17	A	G	11062	-0.0998249	1.22727e-09	NA	NA	NA	NA	NA	0.2213	0.990877
rs11079721	17:43840107:A_C	17	43840107	A	C	39213	-10.324	5.502e-25	---	A	C	17021	-0.06502	2.044e-17	A	C	11426	-0.0996368	6.31934e-10	A	C	10766	-0.048852	0.00788273	0.2249	0.998199
rs62055890	17:43840681:C_T	17	43840681	T	C	28466	-10.558	4.661e-26	--?	T	C	17040	-0.06566	9.507e-18	T	C	11426	-0.0998533	6.12384e-10	NA	NA	NA	NA	NA	0.225	0.998735
rs111697872	17:43840726:C_CTT	17	43840726	CTT	C	16920	-8.425	3.62e-17	-??	CTT	C	16920	-0.0647	3.62e-17	NA	NA	NA	NA	NA	NA	NA	NA	NA	NA	0.2225	0.994526
rs77849344	17:43840864:A_G	17	43840864	A	G	28472	-10.529	6.362e-26	--?	A	G	17046	-0.06537	1.312e-17	A	G	11426	-0.0997361	6.15877e-10	NA	NA	NA	NA	NA	0.225	0.999135
rs74918686	17:43840899:C_G	17	43840899	C	G	28468	-10.542	5.518e-26	--?	C	G	17042	-0.06551	1.121e-17	C	G	11426	-0.0997201	6.19795e-10	NA	NA	NA	NA	NA	0.2249	0.998908
rs79545140	17:43840935:C_T	17	43840935	T	C	28662	10.54	5.67e-26	++?	C	T	17041	-0.06546	1.185e-17	C	T	11621	-0.0990962	5.88877e-10	NA	NA	NA	NA	NA	0.2249	0.998698
17:43841356_CTT_C	17:43841356:C_CTT	17	43841356	CTT	C	16850	8.675	4.127e-18	+??	C	CTT	16850	-0.06676	4.127e-18	NA	NA	NA	NA	NA	NA	NA	NA	NA	NA	0.2269	0.989037
rs56369036	17:43841571:A_T	17	43841571	A	T	28668	-10.526	6.591e-26	--?	A	T	17047	-0.0653	1.403e-17	A	T	11621	-0.0991168	5.84084e-10	NA	NA	NA	NA	NA	0.225	0.999239
rs138939613	17:43841624:G_GATGGATGA	17	43841624	G	GATGGATGA	17025	8.56	1.127e-17	+??	GATGGATGA	G	17025	-0.06554	1.127e-17	NA	NA	NA	NA	NA	NA	NA	NA	NA	NA	0.2245	0.998207
rs11079723	17:43841729:C_T	17	43841729	T	C	39233.9	10.348	4.271e-25	+++	C	T	17042	-0.06517	1.649e-17	C	T	11426	-0.0998373	5.49536e-10	C	T	10765.9	-0.0487096	0.00809538	0.2248	0.999062
rs11079724	17:43841912:C_T	17	43841912	T	C	39094.9	-10.253	1.145e-24	---	T	C	17046	-0.0654	1.268e-17	T	C	11283	-0.0970757	2.04466e-09	T	C	10765.9	-0.0486808	0.00809745	0.225	0.998964
rs55707339	17:43842462:C_T	17	43842462	T	C	28652	10.484	1.028e-25	++?	C	T	17031	-0.06491	2.275e-17	C	T	11621	-0.0991531	5.75683e-10	NA	NA	NA	NA	NA	0.2247	0.997999
rs62055893	17:43842494:A_G	17	43842494	A	G	28657	10.503	8.385e-26	++?	G	A	17036	-0.06509	1.831e-17	G	A	11621	-0.0991462	5.77261e-10	NA	NA	NA	NA	NA	0.2247	0.997965
rs75257002	17:43843395:C_T	17	43843395	T	C	28638	-10.499	8.739e-26	--?	T	C	17017	-0.06512	1.835e-17	T	C	11621	-0.0990749	5.9792e-10	NA	NA	NA	NA	NA	0.2242	0.997473
rs62055894	17:43843943:A_G	17	43843943	A	G	28673	-10.486	1.002e-25	--?	A	G	17052	-0.06491	2.158e-17	A	G	11621	-0.0991068	5.90374e-10	NA	NA	NA	NA	NA	0.2249	0.999349
rs62055895	17:43844044:A_G	17	43844044	A	G	28674	10.522	6.869e-26	++?	G	A	17053	-0.06526	1.449e-17	G	A	11621	-0.0991068	5.90374e-10	NA	NA	NA	NA	NA	0.2249	0.999364
rs62055896	17:43844201:C_T	17	43844201	T	C	28674	-10.522	6.87e-26	--?	T	C	17053	-0.06526	1.449e-17	T	C	11621	-0.0990893	5.9049e-10	NA	NA	NA	NA	NA	0.2249	0.999367
rs55725840	17:43844486:A_T	17	43844486	A	T	28674	-10.522	6.869e-26	--?	A	T	17053	-0.06526	1.449e-17	A	T	11621	-0.0991068	5.90374e-10	NA	NA	NA	NA	NA	0.2249	0.999368
rs56194509	17:43844559:G_T	17	43844559	T	G	28351	10.25	1.186e-24	++?	G	T	16925	-0.06279	2.939e-16	G	T	11426	-0.100429	5.83124e-10	NA	NA	NA	NA	NA	0.2202	0.991294
rs55657917	17:43844560:G_T	17	43844560	T	G	28546	10.252	1.155e-24	++?	G	T	16925	-0.06279	2.939e-16	G	T	11621	-0.0997988	5.58592e-10	NA	NA	NA	NA	NA	0.2202	0.991275
rs56082319	17:43844798:A_G	17	43844798	A	G	28671	-10.509	7.892e-26	--?	A	G	17050	-0.06514	1.684e-17	A	G	11621	-0.0991159	5.88245e-10	NA	NA	NA	NA	NA	0.225	0.999297
rs56109643	17:43844859:A_G	17	43844859	A	G	28674	10.522	6.823e-26	++?	G	A	17053	-0.06526	1.449e-17	G	A	11621	-0.0991228	5.86638e-10	NA	NA	NA	NA	NA	0.2249	0.999373
rs62055899	17:43844977:A_T	17	43844977	A	T	28665	-10.521	6.887e-26	--?	A	T	17044	-0.06527	1.468e-17	A	T	11621	-0.099132	5.84503e-10	NA	NA	NA	NA	NA	0.2248	0.99913
rs62055900	17:43845002:C_G	17	43845002	C	G	28666	10.525	6.603e-26	++?	G	C	17045	-0.06531	1.403e-17	G	C	11621	-0.0991297	5.85035e-10	NA	NA	NA	NA	NA	0.2248	0.999134
rs62055901	17:43845041:A_G	17	43845041	A	G	28671	-10.534	6.045e-26	--?	A	G	17050	-0.06539	1.267e-17	A	G	11621	-0.0991091	5.89836e-10	NA	NA	NA	NA	NA	0.225	0.999183
rs58089049	17:43845480:C_T	17	43845480	T	C	28366	-9.167	4.872e-20	--?	T	C	16940	-0.0545	1.265e-12	T	C	11426	-0.0869814	6.60294e-09	NA	NA	NA	NA	NA	0.2709	0.993125
rs62055903	17:43846668:A_C	17	43846668	A	C	28675	-10.524	6.703e-26	--?	A	C	17054	-0.06528	1.414e-17	A	C	11621	-0.0991267	5.8972e-10	NA	NA	NA	NA	NA	0.225	0.999435
rs111374028	17:43846820:A_G	17	43846820	A	G	28675	-10.524	6.703e-26	--?	A	G	17054	-0.06528	1.414e-17	A	G	11621	-0.0991267	5.8972e-10	NA	NA	NA	NA	NA	0.225	0.999434
rs113934115	17:43847039:C_T	17	43847039	T	C	28675	-10.532	6.133e-26	--?	T	C	17054	-0.06528	1.414e-17	T	C	11621	-0.0998906	5.42461e-10	NA	NA	NA	NA	NA	0.225	0.999438
rs113762994	17:43847095:C_T	17	43847095	T	C	17034	-8.571	1.023e-17	-??	T	C	17034	-0.06561	1.023e-17	NA	NA	NA	NA	NA	NA	NA	NA	NA	NA	0.2249	0.999046
rs62055928	17:43847374:A_G	17	43847374	A	G	28675	-10.528	6.438e-26	--?	A	G	17054	-0.06528	1.414e-17	A	G	11621	-0.0990522	5.67751e-10	NA	NA	NA	NA	NA	0.225	0.999408
rs570010559	17:43847569:T_TTTTGTTTG	17	43847569	T	TTTTGTTTG	16850	-7.273	3.509e-13	-??	T	TTTTGTTTG	16850	-0.05599	3.509e-13	NA	NA	NA	NA	NA	NA	NA	NA	NA	NA	0.2683	0.990391
rs56268325	17:43847741:C_T	17	43847741	T	C	28675	10.524	6.707e-26	++?	C	T	17054	-0.06528	1.414e-17	C	T	11621	-0.0991595	5.90024e-10	NA	NA	NA	NA	NA	0.225	0.999446
rs56070245	17:43847868:C_T	17	43847868	T	C	28676	10.52	6.955e-26	++?	C	T	17055	-0.06525	1.459e-17	C	T	11621	-0.0991435	5.93781e-10	NA	NA	NA	NA	NA	0.225	0.999434
rs56387266	17:43847912:C_T	17	43847912	T	C	28676	10.52	6.955e-26	++?	C	T	17055	-0.06525	1.459e-17	C	T	11621	-0.0991435	5.9378e-10	NA	NA	NA	NA	NA	0.225	0.999447
rs34303488	17:43848181:C_T	17	43848181	T	C	28676	-10.52	6.955e-26	--?	T	C	17055	-0.06525	1.459e-17	T	C	11621	-0.0991435	5.9378e-10	NA	NA	NA	NA	NA	0.225	0.99943
rs62055932	17:43848412:A_G	17	43848412	A	G	28660	10.447	1.506e-25	++?	G	A	17039	-0.0645	3.511e-17	G	A	11621	-0.0992919	5.59751e-10	NA	NA	NA	NA	NA	0.2249	0.998628
rs62055933	17:43848461:A_G	17	43848461	A	G	28648	-10.556	4.741e-26	--?	A	G	17027	-0.06535	1.388e-17	A	G	11621	-0.100115	4.31724e-10	NA	NA	NA	NA	NA	0.2244	0.997969
rs62055934	17:43848638:A_G	17	43848638	A	G	16931	-8.255	1.514e-16	-??	A	G	16931	-0.06338	1.514e-16	NA	NA	NA	NA	NA	NA	NA	NA	NA	NA	0.2246	0.992546
17:43848646_AG_A	17:43848646:A_AG	17	43848646	A	AG	16937	-8.184	2.752e-16	-??	A	AG	16937	-0.06282	2.752e-16	NA	NA	NA	NA	NA	NA	NA	NA	NA	NA	0.2242	0.992592
rs62055935	17:43848750:C_T	17	43848750	T	C	28573	10.657	1.614e-26	++?	C	T	16952	-0.06683	3.046e-18	C	T	11621	-0.0992531	5.96219e-10	NA	NA	NA	NA	NA	0.2223	0.99306
rs62055936	17:43848761:A_T	17	43848761	A	T	28577	-10.629	2.192e-26	--?	A	T	16956	-0.06654	4.197e-18	A	T	11621	-0.0992394	5.99469e-10	NA	NA	NA	NA	NA	0.2223	0.993319
rs62055937	17:43848968:G_T	17	43848968	T	G	28635	-10.496	8.979e-26	--?	T	G	17014	-0.06512	1.864e-17	T	G	11621	-0.0990979	6.04646e-10	NA	NA	NA	NA	NA	0.2242	0.996187
rs76294809	17:43849327:A_G	17	43849327	A	G	28675	-10.527	6.5e-26	--?	A	G	17054	-0.06529	1.399e-17	A	G	11621	-0.0992098	5.78346e-10	NA	NA	NA	NA	NA	0.225	0.999423
rs75916678	17:43849366:C_T	17	43849366	T	C	28660	10.56	4.546e-26	++?	C	T	17039	-0.06566	9.542e-18	C	T	11621	-0.099203	5.79912e-10	NA	NA	NA	NA	NA	0.225	0.998912
rs79730878	17:43849415:C_T	17	43849415	T	C	31348	9.953	2.441e-23	++?	C	T	16942	-0.06274	2.993e-16	C	T	14406	-0.0826155	5.9374e-09	NA	NA	NA	NA	NA	0.2286	0.994426
17:43849572_AT_A	17:43849572:A_AT	17	43849572	A	AT	17033	-8.593	8.465e-18	-??	A	AT	17033	-0.06578	8.465e-18	NA	NA	NA	NA	NA	NA	NA	NA	NA	NA	0.2251	0.99776
rs62055938	17:43849656:A_C	17	43849656	A	C	28675	-10.523	6.775e-26	--?	A	C	17054	-0.06527	1.431e-17	A	C	11621	-0.0991795	5.89352e-10	NA	NA	NA	NA	NA	0.225	0.999416
rs62055939	17:43849787:A_T	17	43849787	A	T	29422	10.555	4.829e-26	++?	T	A	17054	-0.06527	1.431e-17	T	A	12368	-0.097144	3.85495e-10	NA	NA	NA	NA	NA	0.225	0.999446
rs62055940	17:43849896:A_G	17	43849896	A	G	29422	10.555	4.796e-26	++?	G	A	17054	-0.06527	1.431e-17	G	A	12368	-0.0971594	3.83031e-10	NA	NA	NA	NA	NA	0.225	0.999446
rs375912859	17:43850037:C_CTT	17	43850037	CTT	C	16941	-8.506	1.793e-17	-??	CTT	C	16941	-0.06529	1.793e-17	NA	NA	NA	NA	NA	NA	NA	NA	NA	NA	0.2259	0.993842
rs76885724	17:43850519:C_T	17	43850519	T	C	29422	-10.555	4.796e-26	--?	T	C	17054	-0.06527	1.431e-17	T	C	12368	-0.0971594	3.83031e-10	NA	NA	NA	NA	NA	0.225	0.999455
rs60814418	17:43850645:C_T	17	43850645	T	C	28662	-10.476	1.115e-25	--?	T	C	17041	-0.06428	4.494e-17	T	C	11621	-0.099783	3.36206e-10	NA	NA	NA	NA	NA	0.2264	0.995538
rs113518470	17:43850932:C_T	17	43850932	T	C	17041	-8.576	9.814e-18	-??	T	C	17041	-0.06563	9.814e-18	NA	NA	NA	NA	NA	NA	NA	NA	NA	NA	0.2249	0.999147
17:43850935_CA_C	17:43850935:C_CA	17	43850935	CA	C	16934	8.587	8.896e-18	+??	C	CA	16934	-0.06592	8.896e-18	NA	NA	NA	NA	NA	NA	NA	NA	NA	NA	0.2216	0.993727
rs62055942	17:43850966:A_G	17	43850966	A	G	29422	10.55	5.07e-26	++?	G	A	17054	-0.06527	1.431e-17	G	A	12368	-0.0969351	4.03298e-10	NA	NA	NA	NA	NA	0.225	0.999455
rs62055943	17:43851018:C_T	17	43851018	T	C	29422	10.555	4.829e-26	++?	C	T	17054	-0.06527	1.431e-17	C	T	12368	-0.097144	3.85495e-10	NA	NA	NA	NA	NA	0.225	0.999462
rs113246445	17:43851209:A_AT	17	43851209	A	AT	17042	8.583	9.268e-18	+??	AT	A	17042	-0.06568	9.268e-18	NA	NA	NA	NA	NA	NA	NA	NA	NA	NA	0.2249	0.999177
rs35909029	17:43851498:C_T	17	43851498	T	C	41906	-7.693	1.433e-14	--?	T	C	16975	-0.04068	1.142e-07	C	T	24931	0.0501642	2.15643e-08	NA	NA	NA	NA	NA	0.4994	0.992299
rs62055945	17:43851851:A_G	17	43851851	A	G	31385	-10.303	6.816e-25	--?	A	G	17055	-0.06525	1.459e-17	A	G	14330	-0.0854177	2.82004e-09	NA	NA	NA	NA	NA	0.2249	0.999513
rs62055946	17:43851971:A_C	17	43851971	A	C	31385	-10.303	6.816e-25	--?	A	C	17055	-0.06525	1.459e-17	A	C	14330	-0.0854177	2.82004e-09	NA	NA	NA	NA	NA	0.225	0.99951
rs12952301	17:43852487:C_T	17	43852487	T	C	41937	-6.215	5.133e-10	--?	C	T	17006	0.03564	3.342e-06	C	T	24931	0.037873	2.42885e-05	NA	NA	NA	NA	NA	0.4558	0.994983
rs62055947	17:43852605:C_T	17	43852605	T	C	32082	-10.547	5.26e-26	--?	T	C	17013	-0.06503	2.048e-17	T	C	15069	-0.0892598	1.93108e-10	NA	NA	NA	NA	NA	0.2236	0.996891
rs62055948	17:43852621:C_T	17	43852621	T	C	32080	10.571	4.061e-26	++?	C	T	17011	-0.06529	1.546e-17	C	T	15069	-0.0892715	1.92059e-10	NA	NA	NA	NA	NA	0.2236	0.996884
rs113871181	17:43852733:A_G	17	43852733	A	G	32091	-10.559	4.636e-26	--?	A	G	17022	-0.06513	1.8e-17	A	G	15069	-0.0892759	1.91668e-10	NA	NA	NA	NA	NA	0.2239	0.996785
rs111370985	17:43852742:C_T	17	43852742	T	C	32083	10.553	4.894e-26	++?	C	T	17014	-0.0651	1.906e-17	C	T	15069	-0.0892736	1.91873e-10	NA	NA	NA	NA	NA	0.224	0.996458
rs55787105	17:43853109:A_G	17	43853109	A	G	32123	-10.58	3.68e-26	--?	A	G	17054	-0.0653	1.394e-17	A	G	15069	-0.089251	1.92529e-10	NA	NA	NA	NA	NA	0.2249	0.999399
rs62055950	17:43853133:C_T	17	43853133	T	C	32124	10.577	3.81e-26	++?	C	T	17055	-0.06525	1.459e-17	C	T	15069	-0.0892625	1.91502e-10	NA	NA	NA	NA	NA	0.2249	0.999529
rs56043078	17:43853235:G_T	17	43853235	T	G	32124	10.577	3.82e-26	++?	G	T	17055	-0.06525	1.459e-17	G	T	15069	-0.0892579	1.91912e-10	NA	NA	NA	NA	NA	0.2249	0.999538
rs77965652	17:43853457:A_G	17	43853457	A	G	32124	10.577	3.82e-26	++?	G	A	17055	-0.06525	1.459e-17	G	A	15069	-0.0892579	1.91912e-10	NA	NA	NA	NA	NA	0.2249	0.999541
rs55849949	17:43853526:A_G	17	43853526	A	G	32124	10.577	3.82e-26	++?	G	A	17055	-0.06525	1.459e-17	G	A	15069	-0.0892579	1.91912e-10	NA	NA	NA	NA	NA	0.2249	0.999543
rs56303031	17:43853922:A_G	17	43853922	A	G	32123	-10.564	4.38e-26	--?	A	G	17054	-0.06512	1.698e-17	A	G	15069	-0.0892423	1.91955e-10	NA	NA	NA	NA	NA	0.225	0.999215
rs55991914	17:43854267:C_T	17	43854267	T	C	32124	-10.579	3.737e-26	--?	T	C	17055	-0.06525	1.459e-17	T	C	15069	-0.0892999	1.88195e-10	NA	NA	NA	NA	NA	0.2249	0.999553
rs62055955	17:43854340:A_G	17	43854340	A	G	32124	10.579	3.714e-26	++?	G	A	17055	-0.06525	1.459e-17	G	A	15069	-0.0893116	1.87172e-10	NA	NA	NA	NA	NA	0.225	0.999213
rs62055956	17:43854449:C_T	17	43854449	T	C	32103	-10.559	4.625e-26	--?	T	C	17034	-0.06507	1.876e-17	T	C	15069	-0.089317	1.85382e-10	NA	NA	NA	NA	NA	0.2252	0.997888
rs12938031	17:43854502:A_G	17	43854502	A	G	44077.1	9.012	2.025e-19	+++	G	A	17015	-0.04949	1.05e-10	G	A	16374	-0.0532978	3.00641e-06	G	A	10688.1	-0.0665831	1.24234e-05	0.3953	0.996303
rs62055957	17:43854536:A_C	17	43854536	A	C	32123	-10.584	3.541e-26	--?	A	C	17054	-0.06527	1.431e-17	A	C	15069	-0.0893698	1.82155e-10	NA	NA	NA	NA	NA	0.225	0.999144
rs34186148	17:43854655:C_G	17	43854655	C	G	33750	-7.742	9.799e-15	--?	C	G	17038	-0.04438	6.794e-09	C	G	16712	-0.0584766	2.60925e-07	NA	NA	NA	NA	NA	0.3708	0.997579
rs4074461	17:43855156:G_T	17	43855156	T	G	50392.7	-7.294	3.015e-13	---	G	T	17007	0.03601	2.632e-06	G	T	22705	0.0388338	3.52777e-05	G	T	10680.7	0.0565685	0.000102678	0.457	0.995451
rs4074462	17:43855228:G_T	17	43855228	T	G	42550	-10.347	4.319e-25	---	T	G	17053	-0.06517	1.621e-17	T	G	14731	-0.0874163	6.3576e-10	T	G	10766	-0.0480808	0.00881994	0.2251	0.998185
17:43855501_AC_A	17:43855501:A_AC	17	43855501	A	AC	17012	-8.524	1.542e-17	-??	A	AC	17012	-0.06529	1.542e-17	NA	NA	NA	NA	NA	NA	NA	NA	NA	NA	0.2241	0.997564
rs56371647	17:43855503:C_T	17	43855503	T	C	17029	-8.577	9.723e-18	-??	T	C	17029	-0.06566	9.723e-18	NA	NA	NA	NA	NA	NA	NA	NA	NA	NA	0.225	0.998709
rs6503450	17:43855571:C_T	17	43855571	T	C	41943	-6.287	3.235e-10	--?	C	T	17012	0.03576	3.081e-06	C	T	24931	0.0386354	1.70124e-05	NA	NA	NA	NA	NA	0.4558	0.996533
rs4076453	17:43855603:A_G	17	43855603	A	G	33412	-7.726	1.11e-14	--?	A	G	17018	-0.04849	2.464e-10	A	G	16394	-0.0516155	4.62643e-06	NA	NA	NA	NA	NA	0.3981	0.996847
rs111878933	17:43856341:C_T	17	43856341	T	C	16983	-8.566	1.07e-17	-??	T	C	16983	-0.06566	1.07e-17	NA	NA	NA	NA	NA	NA	NA	NA	NA	NA	0.2231	0.996907
rs111735741	17:43856372:A_G	17	43856372	A	G	16983	-8.566	1.07e-17	-??	A	G	16983	-0.06566	1.07e-17	NA	NA	NA	NA	NA	NA	NA	NA	NA	NA	0.2231	0.996928
rs35076622	17:43856458:A_G	17	43856458	A	G	33753	-7.734	1.046e-14	--?	A	G	17041	-0.04413	8.246e-09	A	G	16712	-0.0587162	2.33072e-07	NA	NA	NA	NA	NA	0.3704	0.998557
rs62057061	17:43856639:C_G	17	43856639	C	G	33622	11.079	1.592e-28	++?	G	C	17062	-0.06599	6.2e-18	G	C	16560	-0.0938886	2.10556e-12	NA	NA	NA	NA	NA	0.2246	1
rs62057062	17:43856710:A_G	17	43856710	A	G	33613	-11	3.814e-28	--?	A	G	17053	-0.06521	1.545e-17	A	G	16560	-0.0938214	2.18268e-12	NA	NA	NA	NA	NA	0.2249	0.999492
rs62057063	17:43856730:C_T	17	43856730	T	C	33593	-10.975	5.021e-28	--?	T	C	17033	-0.06506	1.914e-17	T	C	16560	-0.0940274	2.34067e-12	NA	NA	NA	NA	NA	0.2245	0.998458
rs62057064	17:43857033:C_T	17	43857033	T	C	33612	-11.002	3.725e-28	--?	T	C	17052	-0.06524	1.499e-17	T	C	16560	-0.0938145	2.19076e-12	NA	NA	NA	NA	NA	0.2249	0.999478
rs76830096	17:43857129:A_C	17	43857129	A	C	33614	11.01	3.432e-28	++?	C	A	17054	-0.06531	1.375e-17	C	A	16560	-0.0938191	2.18537e-12	NA	NA	NA	NA	NA	0.2249	0.999484
rs111433752	17:43857989:G_T	17	43857989	T	G	16666	8.333	7.904e-17	+??	G	T	16666	-0.06446	7.904e-17	NA	NA	NA	NA	NA	NA	NA	NA	NA	NA	0.2162	0.98212
rs111664122	17:43857990:C_T	17	43857990	T	C	16666	8.333	7.904e-17	+??	C	T	16666	-0.06446	7.904e-17	NA	NA	NA	NA	NA	NA	NA	NA	NA	NA	0.2161	0.982006
rs62057065	17:43858187:G_T	17	43858187	T	G	33609	-11.003	3.71e-28	--?	T	G	17049	-0.06525	1.482e-17	T	G	16560	-0.0941899	2.20234e-12	NA	NA	NA	NA	NA	0.2249	0.999539
rs62057066	17:43858307:C_T	17	43858307	T	C	16923	8.299	1.048e-16	+??	C	T	16923	-0.06373	1.048e-16	NA	NA	NA	NA	NA	NA	NA	NA	NA	NA	0.222	0.993892
rs62057067	17:43858326:C_T	17	43858326	T	C	33614	-11.007	3.519e-28	--?	T	C	17054	-0.0653	1.383e-17	T	C	16560	-0.0944319	2.22497e-12	NA	NA	NA	NA	NA	0.225	0.999703
rs78917495	17:43858482:C_T	17	43858482	T	C	33609	-11.004	3.639e-28	--?	T	C	17049	-0.06526	1.463e-17	T	C	16560	-0.0938332	2.18749e-12	NA	NA	NA	NA	NA	0.225	0.999431
rs62057068	17:43858629:A_G	17	43858629	A	G	33616	11.004	3.646e-28	++?	G	A	17056	-0.06525	1.47e-17	G	A	16560	-0.0938355	2.18478e-12	NA	NA	NA	NA	NA	0.225	0.999767
rs62057069	17:43859065:C_T	17	43859065	T	C	33618	11.007	3.518e-28	++?	C	T	17058	-0.06528	1.406e-17	C	T	16560	-0.0938263	2.19557e-12	NA	NA	NA	NA	NA	0.225	0.999853
rs12950522	17:43859106:A_C	17	43859106	A	C	41993	-6.176	6.568e-10	--?	C	A	17062	0.03501	4.775e-06	C	A	24931	0.0379639	2.32302e-05	NA	NA	NA	NA	NA	0.4566	1
rs62057070	17:43859640:A_G	17	43859640	A	G	33619	11.008	3.506e-28	++?	G	A	17059	-0.06528	1.405e-17	G	A	16560	-0.0938468	2.19009e-12	NA	NA	NA	NA	NA	0.2251	0.999868
rs62057071	17:43859691:C_G	17	43859691	C	G	33618	11.007	3.552e-28	++?	G	C	17058	-0.06528	1.413e-17	G	C	16560	-0.0938335	2.20582e-12	NA	NA	NA	NA	NA	0.225	0.999864
rs145503157	17:43859929:C_CACG	17	43859929	CACG	C	17039	-8.55	1.235e-17	-??	CACG	C	17039	-0.06543	1.235e-17	NA	NA	NA	NA	NA	NA	NA	NA	NA	NA	0.2252	0.999262
rs62057073	17:43861117:C_T	17	43861117	T	C	33296	-10.952	6.526e-28	--?	T	C	17062	-0.06494	2.042e-17	T	C	16234	-0.093515	2.97363e-12	NA	NA	NA	NA	NA	0.2249	1
rs7209436	17:43870142:C_T	17	43870142	T	C	52646.6	6.769	1.295e-11	+++	T	C	16901	0.03195	3.262e-05	T	C	25053	0.0383427	2.06224e-05	T	C	10692.6	0.0476145	0.00103973	0.4268	0.993295
rs12944712	17:43871147:A_G	17	43871147	A	G	52503.2	-8.664	4.546e-18	---	A	G	16852	-0.04605	2.215e-09	A	G	24931	-0.0504549	2.30472e-08	A	G	10720.2	-0.0462822	0.0016081	0.4633	0.990886
rs56319902	17:43871982:C_T	17	43871982	T	C	33774	-11.026	2.851e-28	--?	T	C	17062	-0.06588	7.04e-18	T	C	16712	-0.0927483	3.14419e-12	NA	NA	NA	NA	NA	0.2246	1
rs55943044	17:43872228:A_G	17	43872228	A	G	33768	-10.995	4.019e-28	--?	A	G	17056	-0.06555	1.044e-17	A	G	16712	-0.0927576	3.10224e-12	NA	NA	NA	NA	NA	0.2244	0.99969
rs4458044	17:43873727:C_G	17	43873727	C	G	43201.3	6.13	8.797e-10	+++	C	G	16478	0.03314	2.05e-05	C	G	16068	0.0399606	0.00138681	C	G	10655.3	0.0524689	0.00181085	0.2506	0.968193
rs80184151	17:43879308:A_G	17	43879308	A	G	33774	10.985	4.491e-28	++?	G	A	17062	-0.0653	1.367e-17	G	A	16712	-0.0930308	2.74775e-12	NA	NA	NA	NA	NA	0.2252	1
rs110402	17:43880047:A_G	17	43880047	A	G	52640	7.057	1.697e-12	+++	A	G	16876	0.03575	3.384e-06	A	G	25053	0.0396512	1.00919e-05	A	G	10711	0.0441066	0.00220518	0.4394	0.993406
rs17689378	17:43881790:C_T	17	43881790	T	C	33774	-10.984	4.541e-28	--?	T	C	17062	-0.06513	1.661e-17	T	C	16712	-0.0933141	2.35938e-12	NA	NA	NA	NA	NA	0.2252	1
rs62057101	17:43885291:A_G	17	43885291	A	G	33770	-11.053	2.119e-28	--?	A	G	17058	-0.06552	1.071e-17	A	G	16712	-0.0938657	1.69187e-12	NA	NA	NA	NA	NA	0.2252	0.999789
rs242924	17:43885367:G_T	17	43885367	T	G	52569	7.165	7.759e-13	+++	T	G	16783	0.03713	1.487e-06	T	G	25053	0.0399508	8.58387e-06	T	G	10733	0.0438774	0.00236285	0.4393	0.990328
rs62057103	17:43887480:C_T	17	43887480	T	C	33719	11.076	1.644e-28	++?	C	T	17007	-0.06538	1.41e-17	C	T	16712	-0.0947015	1.05429e-12	NA	NA	NA	NA	NA	0.2257	0.997358
rs242925	17:43888866:C_T	17	43888866	T	C	41827	6.549	5.799e-11	++?	T	C	16774	0.03882	4.859e-07	T	C	25053	0.0388711	1.39592e-05	NA	NA	NA	NA	NA	0.4676	0.990533
rs242940	17:43892600:A_G	17	43892600	A	G	41829	-6.655	2.831e-11	--?	G	A	16776	0.03962	2.822e-07	G	A	25053	0.0393253	1.09588e-05	NA	NA	NA	NA	NA	0.4695	0.990274
rs55915917	17:43892784:G_T	17	43892784	T	G	33412	10.942	7.231e-28	++?	G	T	16852	-0.06316	2.273e-16	G	T	16560	-0.0987765	3.75491e-13	NA	NA	NA	NA	NA	0.2209	0.988763
rs55668363	17:43892788:A_G	17	43892788	A	G	33432	-10.931	8.149e-28	--?	A	G	16872	-0.06299	2.626e-16	A	G	16560	-0.0988015	3.70399e-13	NA	NA	NA	NA	NA	0.2205	0.989531
rs17689471	17:43892973:C_T	17	43892973	T	C	44534.8	10.997	3.961e-28	+++	C	T	17055	-0.06549	1.123e-17	C	T	16712	-0.0953944	7.07649e-13	C	T	10767.8	-0.048552	0.00809606	0.2253	0.999682
17:43893146_CCCAGTTCAGTGTGT_C	17:43893146:C_CCCAGTTCAGTGTGT	17	43893146	CCCAGTTCAGTGTGT	C	17027	8.563	1.103e-17	+??	C	CCCAGTTCAGTGTGT	17027	-0.06555	1.103e-17	NA	NA	NA	NA	NA	NA	NA	NA	NA	NA	0.2245	0.998151
rs117365970	17:43893259:A_G	17	43893259	A	G	33579	-11.128	9.152e-29	--?	A	G	17019	-0.06557	1.104e-17	A	G	16560	-0.0973382	7.73099e-13	NA	NA	NA	NA	NA	0.2244	0.997578
rs117646503	17:43893260:C_T	17	43893260	T	C	33621	11.138	8.21e-29	++?	C	T	17061	-0.06559	9.857e-18	C	T	16560	-0.0975116	7.74518e-13	NA	NA	NA	NA	NA	0.2252	0.99985
rs17762769	17:43893403:A_G	17	43893403	A	G	44540.8	-11.013	3.318e-28	---	A	G	17061	-0.06559	9.857e-18	A	G	16712	-0.0954825	6.74024e-13	A	G	10767.8	-0.0486447	0.00797985	0.2252	0.999845
rs171440	17:43893487:A_G	17	43893487	A	G	52659.8	7.113	1.137e-12	+++	A	G	16840	0.03995	2.139e-07	A	G	25053	0.0393191	1.11418e-05	A	G	10766.8	0.0367815	0.0110482	0.4677	0.991866
rs8072451	17:43893716:C_T	17	43893716	T	C	44480.8	-10.952	6.532e-28	---	T	C	17001	-0.06496	2.274e-17	T	C	16712	-0.0954606	6.76342e-13	T	C	10767.8	-0.0486816	0.00794026	0.224	0.996229
rs8073146	17:43893751:A_G	17	43893751	A	G	33702	11.082	1.529e-28	++?	G	A	16990	-0.06507	2.074e-17	G	A	16712	-0.0953936	7.08105e-13	NA	NA	NA	NA	NA	0.2237	0.995552
rs28364025	17:43894102:C_T	17	43894102	T	C	33772	11.136	8.381e-29	++?	C	T	17060	-0.06553	1.06e-17	C	T	16712	-0.0953644	7.25894e-13	NA	NA	NA	NA	NA	0.2252	0.999474
rs28364023	17:43894159:C_T	17	43894159	T	C	33773	-11.144	7.652e-29	--?	T	C	17061	-0.06559	9.857e-18	T	C	16712	-0.0954207	7.09953e-13	NA	NA	NA	NA	NA	0.2252	0.999666
rs55757142	17:43894485:G_GA	17	43894485	G	GA	17023	8.351	6.746e-17	+??	GA	G	17023	-0.06395	6.746e-17	NA	NA	NA	NA	NA	NA	NA	NA	NA	NA	0.2238	0.995811
rs55779147	17:43894510:A_G	17	43894510	A	G	33773	-11.146	7.484e-29	--?	A	G	17061	-0.06559	9.857e-18	A	G	16712	-0.0955877	6.95474e-13	NA	NA	NA	NA	NA	0.2252	0.999873
rs56357543	17:43894547:C_T	17	43894547	T	C	33770	-11.16	6.381e-29	--?	T	C	17058	-0.06572	8.572e-18	T	C	16712	-0.095657	6.75406e-13	NA	NA	NA	NA	NA	0.225	0.999678
rs56099546	17:43894609:A_G	17	43894609	A	G	33770	11.162	6.222e-29	++?	G	A	17058	-0.06572	8.572e-18	G	A	16712	-0.0956991	6.59899e-13	NA	NA	NA	NA	NA	0.225	0.99968
rs81189	17:43894798:C_G	17	43894798	C	G	52593	7.075	1.498e-12	+++	C	G	16814	0.03977	2.478e-07	C	G	25053	0.0389119	1.37295e-05	C	G	10726	0.0368592	0.0104421	0.4674	0.991149
rs739645	17:43894990:G_T	17	43894990	T	G	33772	11.145	7.557e-29	++?	G	T	17060	-0.06554	1.046e-17	G	T	16712	-0.0956795	6.67099e-13	NA	NA	NA	NA	NA	0.2252	0.999853
rs739644	17:43895008:C_G	17	43895008	C	G	33773	11.148	7.316e-29	++?	G	C	17061	-0.06559	9.857e-18	G	C	16712	-0.0956419	6.81048e-13	NA	NA	NA	NA	NA	0.2252	0.999884
rs113651837	17:43895168:T_TG	17	43895168	T	TG	17014	8.542	1.316e-17	+??	TG	T	17014	-0.06542	1.316e-17	NA	NA	NA	NA	NA	NA	NA	NA	NA	NA	0.2256	0.998171
rs4564621	17:43895501:C_G	17	43895501	C	G	33771	-11.149	7.215e-29	--?	C	G	17059	-0.06563	9.391e-18	C	G	16712	-0.0955911	7.00388e-13	NA	NA	NA	NA	NA	0.2252	0.999758
rs2316763	17:43895530:C_T	17	43895530	T	C	33768	-11.156	6.692e-29	--?	T	C	17056	-0.06565	9.262e-18	T	C	16712	-0.0956806	6.60741e-13	NA	NA	NA	NA	NA	0.2252	0.999623
rs2316764	17:43895602:G_T	17	43895602	T	G	33763	11.152	6.975e-29	++?	G	T	17051	-0.06566	9.272e-18	G	T	16712	-0.0955168	6.85446e-13	NA	NA	NA	NA	NA	0.225	0.999484
rs4277389	17:43895653:A_G	17	43895653	A	G	44533.8	11.108	1.148e-28	+++	G	A	17054	-0.06564	9.401e-18	G	A	16712	-0.0966304	3.69422e-13	G	A	10767.8	-0.0502772	0.00617567	0.2251	0.999624
rs4566211	17:43895696:A_G	17	43895696	A	G	40249	-11.217	3.381e-29	---	A	G	17056	-0.06565	9.262e-18	A	G	16712	-0.0955007	6.91536e-13	A	G	6481	-0.048052	0.0125104	0.2252	0.999597
rs4566212	17:43895751:A_G	17	43895751	A	G	33768	-11.152	7.04e-29	--?	A	G	17056	-0.06565	9.262e-18	A	G	16712	-0.0954984	6.92412e-13	NA	NA	NA	NA	NA	0.2252	0.999729
rs4309444	17:43895797:C_T	17	43895797	T	C	33763	11.153	6.92e-29	++?	C	T	17051	-0.06566	9.272e-18	C	T	16712	-0.09553	6.80443e-13	NA	NA	NA	NA	NA	0.2251	0.999595
rs62057107	17:43896032:C_T	17	43896032	T	C	33768	-11.155	6.741e-29	--?	T	C	17056	-0.0656	9.868e-18	T	C	16712	-0.0953795	6.30224e-13	NA	NA	NA	NA	NA	0.2252	0.999711
rs12150390	17:43896228:C_T	17	43896228	T	C	33773	11.155	6.785e-29	++?	C	T	17061	-0.06559	9.857e-18	C	T	16712	-0.0956385	6.35148e-13	NA	NA	NA	NA	NA	0.2252	0.999925
rs17689608	17:43896528:C_G	17	43896528	C	G	33768	11.157	6.627e-29	++?	G	C	17056	-0.0656	9.868e-18	G	C	16712	-0.0956811	6.20379e-13	NA	NA	NA	NA	NA	0.2251	0.999783
rs62057108	17:43896616:C_T	17	43896616	T	C	33768	11.165	6.028e-29	++?	C	T	17056	-0.0656	9.868e-18	C	T	16712	-0.0958235	5.68251e-13	NA	NA	NA	NA	NA	0.2251	0.999784
rs62057109	17:43896637:C_T	17	43896637	T	C	33768	11.166	5.981e-29	++?	C	T	17056	-0.0656	9.868e-18	C	T	16712	-0.0958367	5.64094e-13	NA	NA	NA	NA	NA	0.2251	0.999784
rs78074121	17:43896690:C_T	17	43896690	T	C	32484	11.004	3.653e-28	++?	C	T	17052	-0.06557	1.027e-17	C	T	15432	-0.0963914	3.50685e-12	NA	NA	NA	NA	NA	0.2252	0.999586
rs62057110	17:43896734:C_T	17	43896734	T	C	33768	11.15	7.145e-29	++?	C	T	17056	-0.0656	9.868e-18	C	T	16712	-0.09533	6.65178e-13	NA	NA	NA	NA	NA	0.2251	0.999785
17:43896862_CT_C	17:43896862:C_CT	17	43896862	CT	C	16735	7.345	2.057e-13	+??	C	CT	16735	-0.05673	2.057e-13	NA	NA	NA	NA	NA	NA	NA	NA	NA	NA	0.1946	0.98325
17:43897026_TGGAG_T	17:43897026:T_TGGAG	17	43897026	T	TGGAG	17058	-8.577	9.701e-18	-??	T	TGGAG	17058	-0.06561	9.701e-18	NA	NA	NA	NA	NA	NA	NA	NA	NA	NA	0.2251	0.999816
rs62057111	17:43897130:A_G	17	43897130	A	G	33771	11.164	6.135e-29	++?	G	A	17059	-0.06553	1.06e-17	G	A	16712	-0.0958875	5.43509e-13	NA	NA	NA	NA	NA	0.2253	0.999693
rs62057112	17:43897202:A_T	17	43897202	A	T	33773	-11.176	5.347e-29	--?	A	T	17061	-0.06559	9.857e-18	A	T	16712	-0.096005	5.09213e-13	NA	NA	NA	NA	NA	0.2252	0.999872
rs78587102	17:43897246:A_G	17	43897246	A	G	33773	11.175	5.391e-29	++?	G	A	17061	-0.06559	9.857e-18	G	A	16712	-0.0959751	5.13113e-13	NA	NA	NA	NA	NA	0.2252	0.999895
rs62057113	17:43897449:A_T	17	43897449	A	T	33768	11.182	4.997e-29	++?	T	A	17056	-0.0656	9.868e-18	T	A	16712	-0.096432	4.77463e-13	NA	NA	NA	NA	NA	0.2251	0.999796
rs78506181	17:43897480:A_G	17	43897480	A	G	33773	11.181	5.078e-29	++?	G	A	17061	-0.06559	9.857e-18	G	A	16712	-0.0964021	4.8541e-13	NA	NA	NA	NA	NA	0.2253	0.999877
rs79600142	17:43897722:C_T	17	43897722	T	C	33772	11.197	4.23e-29	++?	C	T	17060	-0.06571	8.62e-18	C	T	16712	-0.0964851	4.59386e-13	NA	NA	NA	NA	NA	0.2251	0.999921
17:43898362_AAGG_A	17:43898362:A_AAGG	17	43898362	A	AAGG	17034	-8.491	2.045e-17	-??	A	AAGG	17034	-0.065	2.045e-17	NA	NA	NA	NA	NA	NA	NA	NA	NA	NA	0.2249	0.998003
rs242937	17:43898368:A_G	17	43898368	A	G	41946	-7.25	4.163e-13	--?	A	G	16893	-0.04041	1.486e-07	A	G	25053	-0.0456211	4.04762e-07	NA	NA	NA	NA	NA	0.4363	0.992657
rs111739681	17:43898459:C_T	17	43898459	T	C	33767	-11.193	4.4e-29	--?	T	C	17055	-0.06566	9.237e-18	T	C	16712	-0.0962158	4.48837e-13	NA	NA	NA	NA	NA	0.225	0.999802
rs17762882	17:43898887:C_T	17	43898887	T	C	33767	11.168	5.824e-29	++?	C	T	17055	-0.06538	1.268e-17	C	T	16712	-0.096236	4.43834e-13	NA	NA	NA	NA	NA	0.2251	0.999685
rs17689653	17:43898963:A_T	17	43898963	A	T	44534.9	11.061	1.949e-28	+++	T	A	17055	-0.06538	1.268e-17	T	A	16712	-0.0962337	4.444e-13	T	A	10767.9	-0.0498592	0.00659876	0.2251	0.999694
rs17762912	17:43899161:A_C	17	43899161	A	C	33765	11.189	4.613e-29	++?	C	A	17053	-0.0656	9.858e-18	C	A	16712	-0.0962377	4.43395e-13	NA	NA	NA	NA	NA	0.225	0.999361
rs62057114	17:43899401:C_T	17	43899401	T	C	33764	-11.177	5.266e-29	--?	T	C	17052	-0.06546	1.159e-17	T	C	16712	-0.0962498	4.36461e-13	NA	NA	NA	NA	NA	0.2251	0.999526
rs62057115	17:43899417:C_G	17	43899417	C	G	33764	-11.178	5.225e-29	--?	C	G	17052	-0.06546	1.159e-17	C	G	16712	-0.096263	4.33252e-13	NA	NA	NA	NA	NA	0.2251	0.999519
rs78917479	17:43899611:C_T	17	43899611	T	C	33765	-11.18	5.137e-29	--?	T	C	17053	-0.06547	1.15e-17	T	C	16712	-0.0962953	4.29401e-13	NA	NA	NA	NA	NA	0.2251	0.999524
rs62057116	17:43899655:C_T	17	43899655	T	C	33764	11.173	5.513e-29	++?	C	T	17052	-0.0654	1.245e-17	C	T	16712	-0.0962999	4.28309e-13	NA	NA	NA	NA	NA	0.225	0.99933
rs62057117	17:43899657:C_G	17	43899657	C	G	33761	11.182	5.016e-29	++?	G	C	17049	-0.06549	1.136e-17	G	C	16712	-0.0963172	4.24194e-13	NA	NA	NA	NA	NA	0.225	0.999272
rs62057118	17:43899727:A_G	17	43899727	A	G	33758	11.163	6.2e-29	++?	G	A	17046	-0.06529	1.434e-17	G	A	16712	-0.0963236	4.2269e-13	NA	NA	NA	NA	NA	0.2248	0.999161
rs62057119	17:43899736:A_G	17	43899736	A	G	33759	-11.152	6.992e-29	--?	A	G	17047	-0.06517	1.631e-17	A	G	16712	-0.0963213	4.2323e-13	NA	NA	NA	NA	NA	0.2249	0.99933
rs17762954	17:43899786:C_T	17	43899786	T	C	44471.3	-11.089	1.42e-28	---	T	C	17048	-0.06524	1.508e-17	T	C	16712	-0.0962999	4.2443e-13	T	C	10711.3	-0.0572231	0.00535154	0.2249	0.999535
rs55979424	17:43900081:C_T	17	43900081	T	C	17038	-8.508	1.766e-17	-??	T	C	17038	-0.06512	1.766e-17	NA	NA	NA	NA	NA	NA	NA	NA	NA	NA	0.2251	0.999104
rs112460810	17:43900215:T_TAA	17	43900215	T	TAA	17059	8.547	1.26e-17	+??	TAA	T	17059	-0.06538	1.26e-17	NA	NA	NA	NA	NA	NA	NA	NA	NA	NA	0.2251	0.999522
rs55638417	17:43900434:A_G	17	43900434	A	G	33767	11.176	5.334e-29	++?	G	A	17055	-0.06558	1.005e-17	G	A	16712	-0.0963348	4.99293e-13	NA	NA	NA	NA	NA	0.2251	0.999695
rs79501144	17:43900697:C_T	17	43900697	T	C	33769	-11.185	4.832e-29	--?	T	C	17057	-0.06549	1.108e-17	T	C	16712	-0.0963229	4.1904e-13	NA	NA	NA	NA	NA	0.2251	0.999843
rs62057121	17:43900760:A_G	17	43900760	A	G	16816	-8.716	2.873e-18	-??	A	G	16816	-0.06714	2.873e-18	NA	NA	NA	NA	NA	NA	NA	NA	NA	NA	0.2174	0.989845
rs112137135	17:43900817:A_G	17	43900817	A	G	33768	11.187	4.709e-29	++?	G	A	17056	-0.06552	1.074e-17	G	A	16712	-0.0965963	4.20175e-13	NA	NA	NA	NA	NA	0.2251	0.999803
rs62057122	17:43901001:C_T	17	43901001	T	C	33765	-11.19	4.577e-29	--?	T	C	17053	-0.0656	9.892e-18	T	C	16712	-0.096046	4.38888e-13	NA	NA	NA	NA	NA	0.2251	0.999498
rs173365	17:43901074:A_G	17	43901074	A	G	52617.9	-6.396	1.592e-10	--+	A	G	16896	-0.03993	2.072e-07	A	G	25053	-0.0457237	3.88934e-07	A	G	10668.9	0.00150212	0.915829	0.4371	0.992503
rs62057123	17:43901238:A_G	17	43901238	A	G	33769	11.186	4.795e-29	++?	G	A	17057	-0.06549	1.108e-17	G	A	16712	-0.0963194	4.16071e-13	NA	NA	NA	NA	NA	0.2251	0.999827
rs62057143	17:43901528:C_T	17	43901528	T	C	33774	11.186	4.796e-29	++?	C	T	17062	-0.06548	1.107e-17	C	T	16712	-0.0963166	4.16718e-13	NA	NA	NA	NA	NA	0.2252	0.999996
rs62057144	17:43901558:A_G	17	43901558	A	G	33774	11.141	7.9e-29	++?	G	A	17062	-0.06545	1.15e-17	G	A	16712	-0.0952051	6.41272e-13	NA	NA	NA	NA	NA	0.2253	1
rs4335809	17:43902216:C_T	17	43902216	T	C	33773	-11.191	4.516e-29	--?	T	C	17061	-0.06555	1.03e-17	T	C	16712	-0.0963223	4.19155e-13	NA	NA	NA	NA	NA	0.2252	0.99998
rs4341787	17:43902505:C_T	17	43902505	T	C	33773	-11.192	4.48e-29	--?	T	C	17061	-0.06555	1.03e-17	T	C	16712	-0.0963356	4.16071e-13	NA	NA	NA	NA	NA	0.2252	0.999948
rs4523962	17:43902522:A_G	17	43902522	A	G	33773	-11.192	4.48e-29	--?	A	G	17061	-0.06555	1.03e-17	A	G	16712	-0.0963356	4.16071e-13	NA	NA	NA	NA	NA	0.2252	0.999945
rs4327090	17:43902541:A_G	17	43902541	A	G	33467	10	1.52e-23	++?	G	A	16592	-0.05557	7.664e-13	G	A	16875	-0.0960967	3.02867e-12	NA	NA	NA	NA	NA	0.1942	0.976513
rs3885074	17:43902738:A_C	17	43902738	A	C	33773	-11.193	4.41e-29	--?	A	C	17061	-0.06555	1.03e-17	A	C	16712	-0.0963621	4.09974e-13	NA	NA	NA	NA	NA	0.2252	0.999936
rs3885075	17:43902799:A_G	17	43902799	A	G	33773	11.193	4.404e-29	++?	G	A	17061	-0.06555	1.03e-17	G	A	16712	-0.0963644	4.09447e-13	NA	NA	NA	NA	NA	0.2252	0.999933
rs41280116	17:43902842:C_T	17	43902842	T	C	33773	-11.193	4.388e-29	--?	T	C	17061	-0.06555	1.03e-17	T	C	16712	-0.0965665	4.08093e-13	NA	NA	NA	NA	NA	0.2252	0.999932
rs34283254	17:43902861:A_C	17	43902861	A	C	33773	-11.193	4.388e-29	--?	A	C	17061	-0.06555	1.03e-17	A	C	16712	-0.0965665	4.08093e-13	NA	NA	NA	NA	NA	0.2252	0.99993
rs1912151	17:43902944:C_T	17	43902944	T	C	44540.9	-11.079	1.587e-28	---	T	C	17061	-0.06555	1.03e-17	T	C	16712	-0.0964099	4.02819e-13	T	C	10767.9	-0.0496447	0.00679278	0.2252	0.999853
rs1396862	17:43902997:A_G	17	43902997	A	G	44540.9	-11.079	1.579e-28	---	A	G	17061	-0.06555	1.03e-17	A	G	16712	-0.0964209	4.00362e-13	A	G	10767.9	-0.0496411	0.00679685	0.2252	0.999902
rs41280118	17:43903089:C_T	17	43903089	T	C	33773	-11.196	4.287e-29	--?	T	C	17061	-0.06555	1.03e-17	T	C	16712	-0.0964255	3.99343e-13	NA	NA	NA	NA	NA	0.2252	0.999874
rs62057146	17:43903106:A_G	17	43903106	A	G	33770	11.204	3.899e-29	++?	G	A	17058	-0.06566	9.194e-18	G	A	16712	-0.0964094	4.02932e-13	NA	NA	NA	NA	NA	0.2252	0.999837
rs62057147	17:43903298:A_G	17	43903298	A	G	33757	-11.188	4.653e-29	--?	A	G	17045	-0.06558	1.033e-17	A	G	16712	-0.0962647	4.28967e-13	NA	NA	NA	NA	NA	0.2256	0.998451
rs17763050	17:43903336:A_G	17	43903336	A	G	33710	-11.061	1.948e-28	--?	A	G	16998	-0.06422	5.258e-17	A	G	16712	-0.096437	3.9682e-13	NA	NA	NA	NA	NA	0.2237	0.997659
rs62057148	17:43903485:C_G	17	43903485	C	G	33773	-11.195	4.327e-29	--?	C	G	17061	-0.06555	1.03e-17	C	G	16712	-0.0964099	4.02819e-13	NA	NA	NA	NA	NA	0.2252	0.999894
rs62057149	17:43903546:A_G	17	43903546	A	G	33773	11.195	4.327e-29	++?	G	A	17061	-0.06555	1.03e-17	G	A	16712	-0.0964099	4.02819e-13	NA	NA	NA	NA	NA	0.2252	0.999881
rs62057150	17:43903548:C_T	17	43903548	T	C	33773	-11.194	4.362e-29	--?	T	C	17061	-0.06555	1.03e-17	T	C	16712	-0.0963967	4.05806e-13	NA	NA	NA	NA	NA	0.2252	0.999884
rs62057151	17:43903842:C_T	17	43903842	T	C	33687	-10.717	8.489e-27	--?	T	C	16975	-0.06038	3.418e-15	T	C	16712	-0.0965385	3.36252e-13	NA	NA	NA	NA	NA	0.232	0.995764
rs62057152	17:43904110:C_G	17	43904110	C	G	32493	-11.035	2.6e-28	--?	C	G	17061	-0.06555	1.03e-17	C	G	15432	-0.0969744	2.55309e-12	NA	NA	NA	NA	NA	0.2252	0.999943
rs17689824	17:43904397:C_T	17	43904397	T	C	44540.9	-11.069	1.781e-28	---	T	C	17061	-0.06555	1.03e-17	T	C	16712	-0.0966978	3.39873e-13	T	C	10767.9	-0.0487447	0.00787938	0.2252	0.999939
rs62057153	17:43904528:C_T	17	43904528	T	C	33772	11.215	3.448e-29	++?	C	T	17060	-0.06551	1.077e-17	C	T	16712	-0.0967763	3.13593e-13	NA	NA	NA	NA	NA	0.2252	0.999931
rs62057154	17:43904610:C_T	17	43904610	T	C	32492	-11.031	2.707e-28	--?	T	C	17060	-0.06551	1.077e-17	T	C	15432	-0.0969767	2.55007e-12	NA	NA	NA	NA	NA	0.2252	0.999915
rs62057155	17:43904673:C_T	17	43904673	T	C	33772	-11.189	4.618e-29	--?	T	C	17060	-0.06551	1.077e-17	T	C	16712	-0.0963702	4.11846e-13	NA	NA	NA	NA	NA	0.2252	0.999934
rs62057156	17:43904948:C_G	17	43904948	C	G	33772	-11.188	4.668e-29	--?	C	G	17060	-0.06551	1.077e-17	C	G	16712	-0.0963523	4.1596e-13	NA	NA	NA	NA	NA	0.2252	0.999931
rs78872653	17:43905134:A_G	17	43905134	A	G	33621	-11.215	3.441e-29	--?	A	G	17061	-0.06555	1.03e-17	A	G	16560	-0.0973952	3.32049e-13	NA	NA	NA	NA	NA	0.2252	0.999921
rs62057157	17:43905313:C_G	17	43905313	C	G	33620	-11.211	3.6e-29	--?	C	G	17060	-0.06551	1.077e-17	C	G	16560	-0.0971913	3.33151e-13	NA	NA	NA	NA	NA	0.2252	0.999928
rs17763086	17:43905481:G_T	17	43905481	T	G	44388.9	11.104	1.196e-28	+++	G	T	17061	-0.06555	1.03e-17	G	T	16560	-0.0974285	2.91859e-13	G	T	10767.9	-0.0496339	0.00679209	0.2252	0.999844
rs17425752	17:43906726:A_C	17	43906726	A	C	33603	11.119	1.016e-28	++?	C	A	17043	-0.0646	3.127e-17	C	A	16560	-0.0972811	3.47342e-13	NA	NA	NA	NA	NA	0.225	0.998839
rs17689882	17:43906828:A_G	17	43906828	A	G	44381.9	-11.068	1.796e-28	---	A	G	17062	-0.06497	1.986e-17	A	G	16560	-0.0978355	2.47997e-13	A	G	10759.9	-0.0496051	0.00692469	0.2249	1
rs62057158	17:43907143:A_G	17	43907143	A	G	33620	-11.212	3.559e-29	--?	A	G	17060	-0.06556	1.025e-17	A	G	16560	-0.0971334	3.44053e-13	NA	NA	NA	NA	NA	0.2252	0.999903
rs3029044	17:43907641:C_CAGGTGG	17	43907641	CAGGTGG	C	17057	-8.583	9.22e-18	-??	CAGGTGG	C	17057	-0.06565	9.22e-18	NA	NA	NA	NA	NA	NA	NA	NA	NA	NA	0.2251	0.999889
rs1876831	17:43907745:C_T	17	43907745	T	C	44387.9	-11.071	1.736e-28	---	T	C	17060	-0.06556	1.025e-17	T	C	16560	-0.0965481	4.39082e-13	T	C	10767.9	-0.0496375	0.00678989	0.2252	0.999905
rs16940665	17:43907896:C_T	17	43907896	T	C	44387.9	11.09	1.41e-28	+++	C	T	17060	-0.06556	1.025e-17	C	T	16560	-0.0970981	3.50888e-13	C	T	10767.9	-0.0496375	0.00678625	0.2252	0.999904
rs16940668	17:43907966:A_G	17	43907966	A	G	33619	-11.216	3.411e-29	--?	A	G	17059	-0.06563	9.445e-18	A	G	16560	-0.0970779	3.54852e-13	NA	NA	NA	NA	NA	0.2252	0.99985
rs16940671	17:43908151:C_T	17	43908151	T	C	32992	-10.917	9.52e-28	--?	T	C	17025	-0.06428	4.667e-17	T	C	15967	-0.0997389	2.1449e-12	NA	NA	NA	NA	NA	0.2241	0.997676
rs16940672	17:43908152:C_T	17	43908152	T	C	32992	-10.914	9.928e-28	--?	T	C	17025	-0.06425	4.823e-17	T	C	15967	-0.0997178	2.16784e-12	NA	NA	NA	NA	NA	0.2242	0.997768
17:43908476_GT_G	17:43908476:G_GT	17	43908476	G	GT	17060	-8.581	9.368e-18	-??	G	GT	17060	-0.06563	9.368e-18	NA	NA	NA	NA	NA	NA	NA	NA	NA	NA	0.2251	0.999657
rs55763795	17:43908773:C_G	17	43908773	C	G	33620	-11.207	3.783e-29	--?	C	G	17060	-0.06556	1.025e-17	C	G	16560	-0.0970147	3.64222e-13	NA	NA	NA	NA	NA	0.2252	0.999891
rs55865707	17:43908826:G_T	17	43908826	T	G	33620	11.206	3.813e-29	++?	G	T	17060	-0.06556	1.025e-17	G	T	16560	-0.0970014	3.66928e-13	NA	NA	NA	NA	NA	0.2252	0.99989
rs62054760	17:43908989:C_T	17	43908989	T	C	33520	-11.18	5.121e-29	--?	T	C	16960	-0.06547	1.403e-17	T	C	16560	-0.097018	3.63608e-13	NA	NA	NA	NA	NA	0.2228	0.994435
rs62054761	17:43909008:C_T	17	43909008	T	C	33520	-11.169	5.806e-29	--?	T	C	16960	-0.06547	1.407e-17	T	C	16560	-0.0968115	4.07815e-13	NA	NA	NA	NA	NA	0.2228	0.994431
rs62054762	17:43909022:G_T	17	43909022	T	G	33519	-11.166	6.002e-29	--?	T	G	16959	-0.06545	1.446e-17	T	G	16560	-0.0967982	4.10838e-13	NA	NA	NA	NA	NA	0.2228	0.994374
rs242951	17:43909412:C_T	17	43909412	T	C	41925	7.267	3.687e-13	++?	C	T	16872	-0.04074	1.191e-07	C	T	25053	-0.0454597	4.30416e-07	NA	NA	NA	NA	NA	0.4364	0.992998
rs17689918	17:43910088:A_G	17	43910088	A	G	44382.8	-11.117	1.037e-28	---	A	G	17055	-0.06602	6.111e-18	A	G	16560	-0.0968012	4.02732e-13	A	G	10767.8	-0.0497267	0.00669423	0.2251	0.999288
rs17763199	17:43910183:A_G	17	43910183	A	G	33613	-11.234	2.782e-29	--?	A	G	17053	-0.06599	6.339e-18	A	G	16560	-0.0967704	4.13436e-13	NA	NA	NA	NA	NA	0.225	0.999696
rs62054763	17:43910262:C_G	17	43910262	C	G	33620	11.193	4.406e-29	++?	G	C	17060	-0.06556	1.025e-17	G	C	16560	-0.096726	4.1991e-13	NA	NA	NA	NA	NA	0.2252	0.999899
rs17689966	17:43910455:A_G	17	43910455	A	G	52653.9	6.561	5.347e-11	++-	G	A	16933	-0.04128	7.739e-08	G	A	25053	-0.0461911	2.92368e-07	G	A	10667.9	0.000759266	0.958303	0.4358	0.993544
rs16940674	17:43910507:C_T	17	43910507	T	C	44387.8	-11.071	1.733e-28	---	T	C	17060	-0.06556	1.025e-17	T	C	16560	-0.0965797	4.55407e-13	T	C	10767.8	-0.0498339	0.00665902	0.2252	0.9999
rs16940676	17:43911036:A_G	17	43911036	A	G	33620	-11.175	5.401e-29	--?	A	G	17060	-0.06546	1.141e-17	A	G	16560	-0.096534	4.62884e-13	NA	NA	NA	NA	NA	0.2252	0.999849
rs1876830	17:43911352:C_T	17	43911352	T	C	33620	-11.184	4.883e-29	--?	T	C	17060	-0.06556	1.025e-17	T	C	16560	-0.0965531	4.6217e-13	NA	NA	NA	NA	NA	0.2252	0.999895
rs41457044	17:43911424:C_T	17	43911424	T	C	33620	-11.183	4.944e-29	--?	T	C	17060	-0.06556	1.025e-17	T	C	16560	-0.0965161	4.67493e-13	NA	NA	NA	NA	NA	0.2252	0.999812
rs1876829	17:43911443:C_T	17	43911443	T	C	44387.8	11.069	1.781e-28	+++	C	T	17060	-0.06556	1.025e-17	C	T	16560	-0.0965097	4.6916e-13	C	T	10767.8	-0.0498339	0.0066572	0.2252	0.999895
rs1876828	17:43911525:C_T	17	43911525	T	C	33620	-11.182	5.002e-29	--?	T	C	17060	-0.06556	1.025e-17	T	C	16560	-0.0964964	4.7263e-13	NA	NA	NA	NA	NA	0.2252	0.999894
rs242949	17:43911716:G_T	17	43911716	T	G	41897	6.627	3.431e-11	++?	T	G	16844	0.04021	1.782e-07	T	G	25053	0.03855	1.79602e-05	NA	NA	NA	NA	NA	0.4305	0.991291
rs1876827	17:43911832:C_T	17	43911832	T	C	33620	11.18	5.082e-29	++?	C	T	17060	-0.06556	1.025e-17	C	T	16560	-0.0964698	4.79644e-13	NA	NA	NA	NA	NA	0.2252	0.999893
rs16940677	17:43911898:C_T	17	43911898	T	C	33619	-11.208	3.718e-29	--?	T	C	17059	-0.06562	9.583e-18	T	C	16560	-0.096874	3.79814e-13	NA	NA	NA	NA	NA	0.2252	0.999576
rs16940681	17:43912159:C_G	17	43912159	C	G	33612	-11.18	5.136e-29	--?	C	G	17052	-0.06556	1.042e-17	C	G	16560	-0.0964795	4.77096e-13	NA	NA	NA	NA	NA	0.225	0.99953
rs112691859	17:43912267:T_TG	17	43912267	T	TG	16880	8.57	1.035e-17	+??	TG	T	16880	-0.06589	1.035e-17	NA	NA	NA	NA	NA	NA	NA	NA	NA	NA	0.2207	0.991888
rs28364021	17:43912282:C_T	17	43912282	T	C	33620	-11.18	5.122e-29	--?	T	C	17060	-0.06556	1.025e-17	T	C	16560	-0.0964565	4.8319e-13	NA	NA	NA	NA	NA	0.2252	0.999887
rs2316765	17:43912454:C_T	17	43912454	T	C	33621	11.188	4.655e-29	++?	C	T	17061	-0.06564	9.296e-18	C	T	16560	-0.0964652	4.80863e-13	NA	NA	NA	NA	NA	0.2252	0.999866
rs878886	17:43912490:C_G	17	43912490	C	G	44113.8	11.07	1.747e-28	+++	G	C	17061	-0.06564	9.296e-18	G	C	16285	-0.0973219	4.81064e-13	G	C	10767.8	-0.0497267	0.00668693	0.2252	0.999886
rs878887	17:43912582:C_T	17	43912582	T	C	44111.2	-11.023	2.975e-28	---	T	C	17061	-0.06564	9.296e-18	T	C	16285	-0.0974001	4.60841e-13	T	C	10765.2	-0.0490231	0.00911328	0.2252	0.999798
rs878888	17:43912635:A_G	17	43912635	A	G	33191	11.082	1.534e-28	++?	G	A	17061	-0.06564	9.296e-18	G	A	16130	-0.0956755	1.54558e-12	NA	NA	NA	NA	NA	0.2252	0.999774
rs4525537	17:43912723:C_T	17	43912723	T	C	33191	11.081	1.546e-28	++?	C	T	17061	-0.06564	9.296e-18	C	T	16130	-0.0956453	1.55717e-12	NA	NA	NA	NA	NA	0.2252	0.999764
rs4640231	17:43912786:C_G	17	43912786	C	G	43957.7	-10.801	3.396e-27	---	C	G	17061	-0.06564	9.296e-18	C	G	16130	-0.090013	1.07878e-11	C	G	10766.7	-0.0496195	0.00686107	0.2252	0.999788
rs4482334	17:43912830:C_T	17	43912830	T	C	33191	11.083	1.51e-28	++?	C	T	17061	-0.06564	9.296e-18	C	T	16130	-0.0956858	1.52386e-12	NA	NA	NA	NA	NA	0.2252	0.999788
rs56127111	17:43913315:C_T	17	43913315	T	C	33191	-11.084	1.495e-28	--?	T	C	17061	-0.06564	9.296e-18	T	C	16130	-0.0956872	1.50961e-12	NA	NA	NA	NA	NA	0.2252	0.999884
17:43913360_TGAGGGCAGGAGG_T	17:43913360:T_TGAGGGCAGGAGG	17	43913360	T	TGAGGGCAGGAGG	17030	-8.625	6.387e-18	-??	T	TGAGGGCAGGAGG	17030	-0.06603	6.387e-18	NA	NA	NA	NA	NA	NA	NA	NA	NA	NA	0.2246	0.997833
rs242948	17:43913544:G_T	17	43913544	T	G	41682	7.316	2.55e-13	++?	G	T	16737	-0.04085	1.223e-07	G	T	24945	-0.0462669	2.9873e-07	NA	NA	NA	NA	NA	0.4327	0.987623
rs75104593	17:43913557:G_T	17	43913557	T	G	28426	10.618	2.45e-26	++?	G	T	16805	-0.06654	5.647e-18	G	T	11621	-0.102755	5.04511e-10	NA	NA	NA	NA	NA	0.219	0.987162
rs74998289	17:43913558:G_T	17	43913558	T	G	28425	10.614	2.566e-26	++?	G	T	16804	-0.06659	5.371e-18	G	T	11621	-0.102352	5.50108e-10	NA	NA	NA	NA	NA	0.219	0.987079
rs10445362	17:43914554:A_C	17	43914554	A	C	32874	-10.997	3.965e-28	--?	A	C	17062	-0.06564	9.324e-18	A	C	15812	-0.0948387	3.88671e-12	NA	NA	NA	NA	NA	0.2252	0.999857
rs10445363	17:43914558:A_G	17	43914558	A	G	32127	-10.932	8.139e-28	--?	A	G	17062	-0.06564	9.324e-18	A	G	15065	-0.0952903	8.45374e-12	NA	NA	NA	NA	NA	0.2252	0.999856
rs62054802	17:43914598:C_G	17	43914598	C	G	32874	-10.997	3.965e-28	--?	C	G	17062	-0.06564	9.324e-18	C	G	15812	-0.0948387	3.88671e-12	NA	NA	NA	NA	NA	0.2252	0.999873
rs62054803	17:43914728:G_T	17	43914728	T	G	32127	-10.901	1.144e-27	--?	T	G	17062	-0.06564	9.324e-18	T	G	15065	-0.0950114	1.15759e-11	NA	NA	NA	NA	NA	0.2252	0.999817
rs62054804	17:43914809:C_T	17	43914809	T	C	32124	-10.903	1.116e-27	--?	T	C	17059	-0.06566	9.083e-18	T	C	15065	-0.0950137	1.15627e-11	NA	NA	NA	NA	NA	0.2255	0.999745
17:43914979_AC_A	17:43914979:A_AC	17	43914979	A	AC	16981	-8.546	1.275e-17	-??	A	AC	16981	-0.06552	1.275e-17	NA	NA	NA	NA	NA	NA	NA	NA	NA	NA	0.225	0.996655
rs572543580	17:43914981:C_G	17	43914981	C	G	16981	8.546	1.275e-17	+??	G	C	16981	-0.06552	1.275e-17	NA	NA	NA	NA	NA	NA	NA	NA	NA	NA	0.225	0.99666
17:43914990_AAC_A	17:43914990:A_AAC	17	43914990	A	AAC	17039	-8.581	9.415e-18	-??	A	AAC	17039	-0.06567	9.415e-18	NA	NA	NA	NA	NA	NA	NA	NA	NA	NA	0.2246	0.99902
rs62054805	17:43915054:A_G	17	43915054	A	G	29191	10.797	3.54e-27	++?	G	A	17062	-0.06564	9.324e-18	G	A	12129	-0.103763	4.96423e-11	NA	NA	NA	NA	NA	0.2252	0.999874
rs62054806	17:43915312:C_T	17	43915312	T	C	30038	-11.236	2.702e-29	--?	T	C	17062	-0.06564	9.324e-18	T	C	12976	-0.109738	4.01542e-13	NA	NA	NA	NA	NA	0.2252	0.999874
rs62054807	17:43915497:C_T	17	43915497	T	C	39028	-10.768	4.882e-27	--?	T	C	17003	-0.05716	8.71e-14	T	C	22025	-0.0824086	7.25518e-15	NA	NA	NA	NA	NA	0.293	0.99767
rs10445364	17:43916356:A_G	17	43916356	A	G	40606.7	-10.946	6.942e-28	---	A	G	17062	-0.06564	9.324e-18	A	G	12777	-0.108324	1.20461e-12	A	G	10767.7	-0.0498447	0.00664175	0.2252	0.999869
rs10445333	17:43916509:A_G	17	43916509	A	G	29839	11.139	8.099e-29	++?	G	A	17062	-0.06564	9.324e-18	G	A	12777	-0.108332	1.19984e-12	NA	NA	NA	NA	NA	0.2252	0.999852
rs17690176	17:43916773:A_C	17	43916773	A	C	29833	11.129	9.077e-29	++?	C	A	17056	-0.06555	1.041e-17	C	A	12777	-0.108319	1.20724e-12	NA	NA	NA	NA	NA	0.2252	0.999635
rs78328427	17:43916932:A_G	17	43916932	A	G	29835	-11.159	6.502e-29	--?	A	G	17058	-0.06584	7.435e-18	A	G	12777	-0.10833	1.20115e-12	NA	NA	NA	NA	NA	0.2251	0.999717
rs77692262	17:43917086:A_G	17	43917086	A	G	29839	11.124	9.625e-29	++?	G	A	17062	-0.06548	1.114e-17	G	A	12777	-0.108335	1.19853e-12	NA	NA	NA	NA	NA	0.2252	0.999834
rs242947	17:43917136:A_G	17	43917136	A	G	41910	7.384	1.537e-13	++?	G	A	16965	-0.04129	7.469e-08	G	A	24945	-0.046333	2.82732e-07	NA	NA	NA	NA	NA	0.4364	0.995928
rs56023973	17:43917776:G_T	17	43917776	T	G	29839	-11.14	8.032e-29	--?	T	G	17062	-0.06564	9.324e-18	T	G	12777	-0.108331	1.19017e-12	NA	NA	NA	NA	NA	0.2252	0.999823
rs17763515	17:43917818:A_G	17	43917818	A	G	29839	-11.139	8.083e-29	--?	A	G	17062	-0.06564	9.324e-18	A	G	12777	-0.108318	1.19751e-12	NA	NA	NA	NA	NA	0.2252	0.999798
rs17763533	17:43918190:C_T	17	43918190	T	C	39421.8	10.48	1.068e-25	+++	C	T	17062	-0.06564	9.324e-18	C	T	11592	-0.10106	2.79537e-10	C	T	10767.8	-0.0496411	0.00688042	0.2252	0.999871
rs62054809	17:43918239:C_T	17	43918239	T	C	28678	-10.624	2.3e-26	--?	T	C	17057	-0.06559	9.954e-18	T	C	11621	-0.101101	2.94586e-10	NA	NA	NA	NA	NA	0.2252	0.999745
17:43918301_GCCAGGAGTTCGAGA_G	17:43918301:G_GCCAGGAGTTCGAGA	17	43918301	G	GCCAGGAGTTCGAGA	17042	-8.592	8.582e-18	-??	G	GCCAGGAGTTCGAGA	17042	-0.06575	8.582e-18	NA	NA	NA	NA	NA	NA	NA	NA	NA	NA	0.2247	0.998642
rs112583797	17:43918418:A_G	17	43918418	A	G	28683	10.63	2.173e-26	++?	G	A	17062	-0.06564	9.324e-18	G	A	11621	-0.101087	2.96224e-10	NA	NA	NA	NA	NA	0.2252	0.999847
rs74922289	17:43918524:A_G	17	43918524	A	G	28683	10.63	2.168e-26	++?	G	A	17062	-0.06564	9.324e-18	G	A	11621	-0.101091	2.95677e-10	NA	NA	NA	NA	NA	0.2252	0.99987
rs56971664	17:43918613:C_T	17	43918613	T	C	28678	10.637	2.014e-26	++?	C	T	17057	-0.06576	8.171e-18	C	T	11621	-0.100937	3.10318e-10	NA	NA	NA	NA	NA	0.2253	0.9991
rs62054811	17:43918651:C_G	17	43918651	C	G	28683	10.629	2.19e-26	++?	G	C	17062	-0.06564	9.324e-18	G	C	11621	-0.101069	2.98412e-10	NA	NA	NA	NA	NA	0.2252	0.999758
rs2316766	17:43919068:G_T	17	43919068	T	G	16668	-8.345	7.146e-17	-??	T	G	16668	-0.06455	7.146e-17	NA	NA	NA	NA	NA	NA	NA	NA	NA	NA	0.2153	0.982105
rs2316767	17:43919070:C_T	17	43919070	T	C	16668	8.345	7.146e-17	+??	C	T	16668	-0.06455	7.146e-17	NA	NA	NA	NA	NA	NA	NA	NA	NA	NA	0.2153	0.982105
rs2316768	17:43919073:G_T	17	43919073	T	G	16668	-8.345	7.146e-17	-??	T	G	16668	-0.06455	7.146e-17	NA	NA	NA	NA	NA	NA	NA	NA	NA	NA	0.2153	0.982105
rs2106786	17:43919096:A_G	17	43919096	A	G	16807	8.452	2.87e-17	+??	G	A	16807	-0.06513	2.87e-17	NA	NA	NA	NA	NA	NA	NA	NA	NA	NA	0.2185	0.987747
rs2106785	17:43919105:C_T	17	43919105	T	C	28486	-10.669	1.421e-26	--?	T	C	16865	-0.06649	5.422e-18	T	C	11621	-0.101475	3.16287e-10	NA	NA	NA	NA	NA	0.2202	0.990967
rs56150806	17:43919301:C_T	17	43919301	T	C	28683	10.621	2.37e-26	++?	C	T	17062	-0.06564	9.324e-18	C	T	11621	-0.100866	3.21592e-10	NA	NA	NA	NA	NA	0.2252	0.999855
rs17690314	17:43919884:G_T	17	43919884	T	G	39450.8	10.468	1.216e-25	+++	G	T	17062	-0.06564	9.324e-18	G	T	11621	-0.10085	3.2367e-10	G	T	10767.8	-0.0496411	0.00689313	0.2252	0.999871
17:43920219_AAAG_A	17:43920219:A_AAAG	17	43920219	A	AAAG	17032	-8.486	2.142e-17	-??	A	AAAG	17032	-0.06496	2.142e-17	NA	NA	NA	NA	NA	NA	NA	NA	NA	NA	0.2258	0.998192
rs56233672	17:43920300:C_T	17	43920300	T	C	28683	10.625	2.272e-26	++?	C	T	17062	-0.06564	9.324e-18	C	T	11621	-0.101158	3.08987e-10	NA	NA	NA	NA	NA	0.2252	0.99987
rs56354807	17:43920378:C_T	17	43920378	T	C	28683	-10.619	2.421e-26	--?	T	C	17062	-0.06564	9.324e-18	T	C	11621	-0.100815	3.28167e-10	NA	NA	NA	NA	NA	0.2252	0.999868
rs55718212	17:43920411:C_T	17	43920411	T	C	28683	10.619	2.421e-26	++?	C	T	17062	-0.06564	9.324e-18	C	T	11621	-0.100815	3.28167e-10	NA	NA	NA	NA	NA	0.2252	0.999852
rs17690326	17:43920974:C_T	17	43920974	T	C	39450.8	10.467	1.221e-25	+++	C	T	17062	-0.06564	9.324e-18	C	T	11621	-0.100786	3.29744e-10	C	T	10767.8	-0.0496447	0.00684731	0.2252	0.999889
rs17763596	17:43921210:G_T	17	43921210	T	G	39450.8	-10.431	1.785e-25	---	T	G	17062	-0.06564	9.324e-18	T	G	11621	-0.100688	3.43039e-10	T	G	10767.8	-0.0485411	0.00824974	0.2252	0.999865
rs62054814	17:43921572:A_T	17	43921572	A	T	28683	-10.618	2.45e-26	--?	A	T	17062	-0.06564	9.324e-18	A	T	11621	-0.10077	3.31874e-10	NA	NA	NA	NA	NA	0.2252	0.999891
rs17763634	17:43921754:C_T	17	43921754	T	C	39445.8	10.434	1.729e-25	+++	C	T	17057	-0.06564	9.335e-18	C	T	11621	-0.100768	3.32173e-10	C	T	10767.8	-0.0485664	0.00822529	0.2251	0.99975
rs62621252	17:43922942:C_T	17	43922942	T	C	28683	10.644	1.857e-26	++?	C	T	17062	-0.06593	6.64e-18	C	T	11621	-0.100665	3.46199e-10	NA	NA	NA	NA	NA	0.226	1
rs242944	17:43923180:A_G	17	43923180	A	G	50038.6	6.444	1.164e-10	++-	G	A	17062	-0.0415	5.853e-08	G	A	22381	-0.047985	4.65071e-07	G	A	10595.6	0.00295592	0.838723	0.4363	1
rs62054815	17:43923266:A_G	17	43923266	A	G	28683	-10.618	2.45e-26	--?	A	G	17062	-0.06569	8.736e-18	A	G	11621	-0.100608	3.51722e-10	NA	NA	NA	NA	NA	0.2252	1
rs12185233	17:43923654:C_G	17	43923654	C	G	39450.7	-10.418	2.055e-25	---	C	G	17062	-0.06554	1.038e-17	C	G	11621	-0.100657	3.44972e-10	C	G	10767.7	-0.0483456	0.00847634	0.226	1
rs12185268	17:43923683:A_G	17	43923683	A	G	39113	10.267	9.927e-25	+++	G	A	17062	-0.06547	1.122e-17	G	A	11283	-0.0983771	1.36742e-09	G	A	10768	-0.0475447	0.00962324	0.2253	1
rs12185235	17:43923703:C_T	17	43923703	T	C	39445.7	-10.436	1.692e-25	---	T	C	17057	-0.06575	8.261e-18	T	C	11621	-0.100773	3.29203e-10	T	C	10767.7	-0.048252	0.00860085	0.2251	0.999547
rs11079725	17:43923934:C_T	17	43923934	T	C	39450.7	10.418	2.049e-25	+++	C	T	17062	-0.06562	9.502e-18	C	T	11621	-0.100556	3.59228e-10	C	T	10767.7	-0.0482375	0.00862077	0.2252	0.99998
rs12373123	17:43924073:C_T	17	43924073	T	C	39450.6	10.416	2.092e-25	+++	C	T	17062	-0.0656	9.691e-18	C	T	11621	-0.10054	3.61543e-10	C	T	10767.6	-0.0482375	0.00861899	0.2253	1
rs12373139	17:43924130:A_G	17	43924130	A	G	39113	-10.278	8.871e-25	---	A	G	17062	-0.06562	9.502e-18	A	G	11283	-0.0982904	1.40458e-09	A	G	10768	-0.0475375	0.00959541	0.2252	0.999981
rs12373142	17:43924200:C_G	17	43924200	C	G	39356.6	10.297	7.25e-25	+++	G	C	16968	-0.06483	2.828e-17	G	C	11621	-0.099565	5.68009e-10	G	C	10767.6	-0.0482628	0.00841988	0.2227	0.994954
rs12373124	17:43924219:C_T	17	43924219	T	C	39314	9.929	3.127e-23	+++	C	T	16964	-0.06497	2.446e-17	C	T	11621	-0.100164	4.47484e-10	C	T	10729	-0.0329736	0.0623074	0.2226	0.994592
rs12373140	17:43924231:A_G	17	43924231	A	G	28585	-10.502	8.485e-26	--?	A	G	16964	-0.06497	2.446e-17	A	G	11621	-0.100164	4.47484e-10	NA	NA	NA	NA	NA	0.2226	0.994586
rs12373168	17:43924337:A_C	17	43924337	A	C	39440.7	10.354	4.009e-25	+++	C	A	17052	-0.06532	1.368e-17	C	A	11621	-0.0991234	5.44373e-10	C	A	10767.7	-0.0481547	0.00865841	0.2264	0.998671
rs17690661	17:43924521:A_G	17	43924521	A	G	39448.6	-10.371	3.373e-25	---	A	G	17060	-0.06554	1.039e-17	A	G	11621	-0.100043	4.69653e-10	A	G	10767.6	-0.0475339	0.00953369	0.2252	0.999933
rs55943825	17:43924776:C_T	17	43924776	T	C	28681	-10.595	3.127e-26	--?	T	C	17060	-0.06554	1.039e-17	T	C	11621	-0.100387	3.7901e-10	NA	NA	NA	NA	NA	0.2252	0.999935
rs17690679	17:43924803:A_G	17	43924803	A	G	39450.6	10.416	2.1e-25	+++	G	A	17062	-0.06562	9.502e-18	G	A	11621	-0.100383	3.79699e-10	G	A	10767.6	-0.0477484	0.00850904	0.2252	0.999897
rs17690703	17:43925297:C_T	17	43925297	T	C	38334.6	-9.467	2.884e-21	---	T	C	17062	-0.05633	1.795e-13	T	C	11513	-0.0920807	1.43668e-09	T	C	9759.64	-0.0418796	0.0141246	0.2631	1
rs17769490	17:43925605:A_G	17	43925605	A	G	39108.7	-10.251	1.174e-24	---	A	G	17059	-0.06506	1.807e-17	A	G	11283	-0.0980144	1.42714e-09	A	G	10766.7	-0.0478087	0.00842244	0.2257	0.999891
rs77063768	17:43925729:A_G	17	43925729	A	G	28680	10.531	6.188e-26	++?	G	A	17059	-0.06506	1.807e-17	G	A	11621	-0.0998801	4.39475e-10	NA	NA	NA	NA	NA	0.2257	0.99987
rs62054817	17:43925966:A_G	17	43925966	A	G	28677	-10.54	5.646e-26	--?	A	G	17056	-0.06514	1.65e-17	A	G	11621	-0.099876	4.37164e-10	NA	NA	NA	NA	NA	0.2258	0.999593
rs62054818	17:43926056:A_C	17	43926056	A	C	28680	10.531	6.188e-26	++?	C	A	17059	-0.06506	1.807e-17	C	A	11621	-0.0998801	4.39475e-10	NA	NA	NA	NA	NA	0.2257	0.99986
17:43926093_GATGA_G	17:43926093:G_GATGA	17	43926093	G	GATGA	16723	-8.262	1.434e-16	-??	G	GATGA	16723	-0.06382	1.434e-16	NA	NA	NA	NA	NA	NA	NA	NA	NA	NA	0.2291	0.980037
rs62054819	17:43926149:A_G	17	43926149	A	G	28674	10.504	8.251e-26	++?	G	A	17053	-0.06517	1.603e-17	G	A	11621	-0.0992252	6.41025e-10	NA	NA	NA	NA	NA	0.2255	0.999601
rs62054820	17:43926755:A_G	17	43926755	A	G	28677	10.551	5.006e-26	++?	G	A	17056	-0.06524	1.476e-17	G	A	11621	-0.0999103	4.31212e-10	NA	NA	NA	NA	NA	0.2257	0.99972
rs8064870	17:43926789:C_T	17	43926789	T	C	47346.6	8.773	1.747e-18	+++	C	T	16865	-0.04542	3.6e-09	C	T	19842	-0.057522	1.08952e-08	C	T	10639.6	-0.0477717	0.00107753	0.4699	0.993548
rs56113217	17:43926948:A_G	17	43926948	A	G	28660	10.586	3.463e-26	++?	G	A	17039	-0.06552	1.114e-17	G	A	11621	-0.100152	3.91376e-10	NA	NA	NA	NA	NA	0.2252	0.998664
rs8068916	17:43926987:G_T	17	43926987	T	G	37712	8.188	2.652e-16	++?	G	T	16852	-0.04538	3.785e-09	G	T	20860	-0.0560298	1.11297e-08	NA	NA	NA	NA	NA	0.4698	0.993158
rs56269136	17:43926992:C_T	17	43926992	T	C	28661	-10.605	2.811e-26	--?	T	C	17040	-0.06572	8.912e-18	T	C	11621	-0.100127	3.92538e-10	NA	NA	NA	NA	NA	0.2253	0.998816
rs56385754	17:43927255:G_T	17	43927255	T	G	28677	-10.556	4.767e-26	--?	T	G	17056	-0.06518	1.578e-17	T	G	11621	-0.100175	3.878e-10	NA	NA	NA	NA	NA	0.2258	0.999685
rs17769552	17:43927290:A_G	17	43927290	A	G	38915	-10.014	1.318e-23	---	A	G	16974	-0.06393	7.619e-17	A	G	11177	-0.0976804	2.58979e-09	A	G	10764	-0.0466583	0.0123108	0.2217	0.995256
rs62054822	17:43927708:A_G	17	43927708	A	G	28676	10.563	4.407e-26	++?	G	A	17055	-0.06521	1.526e-17	G	A	11621	-0.100233	3.70996e-10	NA	NA	NA	NA	NA	0.2258	0.99899
rs3935637	17:43928573:C_T	17	43928573	T	C	37592	8.172	3.04e-16	++?	C	T	16840	-0.04485	5.794e-09	C	T	20752	-0.0565786	8.75191e-09	NA	NA	NA	NA	NA	0.4696	0.991879
rs885639	17:43928614:G_T	17	43928614	T	G	39436.3	10.382	2.99e-25	+++	G	T	17048	-0.06523	1.523e-17	G	T	11621	-0.10008	3.75974e-10	G	T	10767.3	-0.0479015	0.00842588	0.2258	0.997267
17:43928629_GCACA_G	17:43928629:G_GCACA	17	43928629	G	GCACA	17004	-8.567	1.062e-17	-??	G	GCACA	17004	-0.06563	1.062e-17	NA	NA	NA	NA	NA	NA	NA	NA	NA	NA	0.225	0.996127
rs4616318	17:43928810:A_G	17	43928810	A	G	47518.8	8.785	1.567e-18	+++	G	A	16810	-0.0459	2.621e-09	G	A	20072	-0.0562367	1.87465e-08	G	A	10636.8	-0.0496376	0.000783651	0.4693	0.990981
rs62054823	17:43929029:A_G	17	43929029	A	G	28648	10.441	1.604e-25	++?	G	A	17027	-0.06406	5.929e-17	G	A	11621	-0.10028	3.69128e-10	NA	NA	NA	NA	NA	0.2251	0.998679
rs62054824	17:43929992:C_T	17	43929992	T	C	28560	-10.585	3.497e-26	--?	T	C	17047	-0.06567	9.239e-18	T	C	11513	-0.100468	4.74094e-10	NA	NA	NA	NA	NA	0.2252	0.999298
rs62054825	17:43930033:A_G	17	43930033	A	G	28560	-10.576	3.837e-26	--?	A	G	17047	-0.06558	1.02e-17	A	G	11513	-0.100489	4.73568e-10	NA	NA	NA	NA	NA	0.2252	0.999334
rs79589869	17:43930238:A_C	17	43930238	A	C	28538	-10.518	7.146e-26	--?	A	C	17025	-0.06505	1.964e-17	A	C	11513	-0.100495	4.72272e-10	NA	NA	NA	NA	NA	0.2246	0.998416
rs2316769	17:43930798:A_G	17	43930798	A	G	27819	10.744	6.329e-27	++?	G	A	17051	-0.06526	1.461e-17	G	A	10768	-0.10881	6.36743e-11	NA	NA	NA	NA	NA	0.2253	0.999442
rs2873268	17:43930955:A_G	17	43930955	A	G	27814	-10.733	7.134e-27	--?	A	G	17046	-0.06515	1.677e-17	A	G	10768	-0.10883	6.26819e-11	NA	NA	NA	NA	NA	0.225	0.999102
rs4340365	17:43930980:C_T	17	43930980	T	C	27813	-10.687	1.169e-26	--?	T	C	17045	-0.06471	2.761e-17	T	C	10768	-0.108803	6.28823e-11	NA	NA	NA	NA	NA	0.2249	0.998848
rs2873269	17:43931122:C_T	17	43931122	T	C	38582	-10.442	1.589e-25	---	T	C	17048	-0.06494	2.123e-17	T	C	10768	-0.108776	6.35826e-11	T	C	10766	-0.047152	0.0106914	0.2252	0.999306
rs56026128	17:43931244:C_G	17	43931244	C	G	25387	-9.94	2.786e-23	--?	C	G	17041	-0.06469	2.825e-17	C	G	8346	-0.102734	1.46565e-07	NA	NA	NA	NA	NA	0.225	0.998974
rs56329743	17:43931245:A_G	17	43931245	A	G	25393	-9.965	2.166e-23	--?	A	G	17047	-0.0649	2.216e-17	A	G	8346	-0.102835	1.44102e-07	NA	NA	NA	NA	NA	0.2252	0.999227
rs56288604	17:43931380:A_G	17	43931380	A	G	27622	10.736	6.913e-27	++?	G	A	17045	-0.06539	1.271e-17	G	A	10577	-0.109183	8.02708e-11	NA	NA	NA	NA	NA	0.2252	0.999122
rs17690987	17:43931626:C_T	17	43931626	T	C	27623	10.704	9.747e-27	++?	C	T	17046	-0.06505	1.874e-17	C	T	10577	-0.10926	7.72866e-11	NA	NA	NA	NA	NA	0.2252	0.999071
17:43931855_GAGAGAGAC_G	17:43931855:G_GAGAGAGAC	17	43931855	G	GAGAGAGAC	16609	-8.555	1.182e-17	-??	G	GAGAGAGAC	16609	-0.06629	1.182e-17	NA	NA	NA	NA	NA	NA	NA	NA	NA	NA	0.2303	0.975889
rs56146262	17:43931907:A_C	17	43931907	A	C	27252	-10.815	2.935e-27	--?	A	C	17037	-0.0654	1.29e-17	A	C	10215	-0.113036	3.37579e-11	NA	NA	NA	NA	NA	0.225	0.998882
rs55942528	17:43932028:A_G	17	43932028	A	G	23928	9.939	2.806e-23	++?	G	A	17032	-0.0649	2.292e-17	G	A	6896	-0.108595	2.09348e-07	NA	NA	NA	NA	NA	0.2252	0.998086
rs56254732	17:43932049:C_T	17	43932049	T	C	23430	-9.858	6.308e-23	--?	T	C	17032	-0.06479	2.59e-17	T	C	6398	-0.109988	4.27695e-07	NA	NA	NA	NA	NA	0.2252	0.998519
rs56323304	17:43932129:C_T	17	43932129	T	C	22969	-9.632	5.836e-22	--?	T	C	17012	-0.06508	1.96e-17	T	C	5957	-0.103383	5.19842e-06	NA	NA	NA	NA	NA	0.225	0.997445
rs55751924	17:43932155:A_G	17	43932155	A	G	22974	9.673	3.919e-22	++?	G	A	17017	-0.06545	1.267e-17	G	A	5957	-0.103471	5.33116e-06	NA	NA	NA	NA	NA	0.2248	0.997839
rs55660209	17:43932173:A_G	17	43932173	A	G	22585	9.508	1.951e-21	++?	G	A	16966	-0.06535	1.58e-17	G	A	5619	-0.0988319	2.0948e-05	NA	NA	NA	NA	NA	0.224	0.99462
rs113856644	17:43932277:A_G	17	43932277	A	G	23005	-9.646	5.114e-22	--?	A	G	17048	-0.06526	1.47e-17	A	G	5957	-0.102645	5.99779e-06	NA	NA	NA	NA	NA	0.2252	0.999325
rs62054831	17:43932381:C_T	17	43932381	T	C	22999	-9.698	3.079e-22	--?	T	C	17042	-0.06512	1.756e-17	T	C	5957	-0.105642	3.11077e-06	NA	NA	NA	NA	NA	0.2249	0.998972
rs4627402	17:43932741:C_T	17	43932741	T	C	28875	-9.003	2.195e-19	---	T	C	16794	-0.06557	1.776e-17	T	C	5957	-0.108157	1.76055e-06	T	C	6124	-0.0464708	0.454836	0.2188	0.987811
rs10445368	17:43933171:C_T	17	43933171	T	C	16768	-8.369	5.816e-17	-??	T	C	16768	-0.06456	5.816e-17	NA	NA	NA	NA	NA	NA	NA	NA	NA	NA	0.2172	0.987804
17:43933190_GTTTTTA_G	17:43933190:G_GTTTTTA	17	43933190	G	GTTTTTA	16699	-8.259	1.466e-16	-??	G	GTTTTTA	16699	-0.06383	1.466e-16	NA	NA	NA	NA	NA	NA	NA	NA	NA	NA	0.2172	0.984187
rs62054832	17:43933579:A_C	17	43933579	A	C	22997	-9.675	3.832e-22	--?	A	C	17040	-0.06487	2.324e-17	A	C	5957	-0.106696	2.94622e-06	NA	NA	NA	NA	NA	0.2252	0.998465
rs62054833	17:43933673:C_T	17	43933673	T	C	23003	9.726	2.344e-22	++?	C	T	17046	-0.06504	1.891e-17	C	T	5957	-0.107358	2.218e-06	NA	NA	NA	NA	NA	0.2252	0.999346
rs142955985	17:43933790:G_T	17	43933790	T	G	16742	-8.239	1.735e-16	-??	T	G	16742	-0.06361	1.735e-16	NA	NA	NA	NA	NA	NA	NA	NA	NA	NA	0.2147	0.984126
rs80209523	17:43933830:G_T	17	43933830	T	G	16725	-8.23	1.873e-16	-??	T	G	16725	-0.06357	1.873e-16	NA	NA	NA	NA	NA	NA	NA	NA	NA	NA	0.2143	0.983727
rs78993847	17:43933834:G_T	17	43933834	T	G	16725	-8.23	1.873e-16	-??	T	G	16725	-0.06357	1.873e-16	NA	NA	NA	NA	NA	NA	NA	NA	NA	NA	0.2143	0.983713
rs76563578	17:43933879:C_G	17	43933879	C	G	23005	9.599	8.051e-22	++?	G	C	17048	-0.0651	1.755e-17	G	C	5957	-0.101119	7.84103e-06	NA	NA	NA	NA	NA	0.2253	0.999402
rs370644144	17:43933956:G_GTGTTTGTTTGTT	17	43933956	G	GTGTTTGTTTGTT	17047	8.548	1.247e-17	+??	GTGTTTGTTTGTT	G	17047	-0.06541	1.247e-17	NA	NA	NA	NA	NA	NA	NA	NA	NA	NA	0.2253	0.999379
rs111962225	17:43934016:C_G	17	43934016	C	G	23004	-9.597	8.243e-22	--?	C	G	17047	-0.06488	2.255e-17	C	G	5957	-0.102215	6.36191e-06	NA	NA	NA	NA	NA	0.2253	0.999485
rs113093579	17:43934116:G_T	17	43934116	T	G	17046	8.546	1.279e-17	+??	G	T	17046	-0.06539	1.279e-17	NA	NA	NA	NA	NA	NA	NA	NA	NA	NA	0.2252	0.998585
rs62054834	17:43934314:C_T	17	43934314	T	C	23005	9.599	8.035e-22	++?	C	T	17048	-0.0649	2.208e-17	C	T	5957	-0.10233	6.33154e-06	NA	NA	NA	NA	NA	0.2253	0.999562
17:43934587_GT_G	17:43934587:G_GT	17	43934587	G	GT	17057	-8.448	2.966e-17	-??	G	GT	17057	-0.06462	2.966e-17	NA	NA	NA	NA	NA	NA	NA	NA	NA	NA	0.2254	0.999553
rs62054835	17:43934672:A_C	17	43934672	A	C	23012	9.585	9.275e-22	++?	C	A	17055	-0.06476	2.558e-17	C	A	5957	-0.102345	6.33691e-06	NA	NA	NA	NA	NA	0.2254	0.99965
rs10445369	17:43934776:A_G	17	43934776	A	G	23011	9.618	6.714e-22	++?	G	A	17054	-0.06482	2.388e-17	G	A	5957	-0.103274	4.95383e-06	NA	NA	NA	NA	NA	0.2254	0.999642
rs10445334	17:43934826:G_T	17	43934826	T	G	23012	9.611	7.19e-22	++?	G	T	17055	-0.06476	2.558e-17	G	T	5957	-0.103267	4.96104e-06	NA	NA	NA	NA	NA	0.2254	0.999679
rs10445335	17:43934896:A_T	17	43934896	A	T	33780.5	-9.378	6.699e-21	---	A	T	17058	-0.06493	2.092e-17	A	T	5957	-0.103288	4.93983e-06	A	T	10765.5	-0.0466411	0.0113999	0.2255	0.999656
rs10445336	17:43934948:A_G	17	43934948	A	G	23016	9.632	5.87e-22	++?	G	A	17059	-0.06492	2.1e-17	G	A	5957	-0.103315	4.91156e-06	NA	NA	NA	NA	NA	0.2255	0.999698
rs10445370	17:43935118:A_G	17	43935118	A	G	33780.9	-9.373	7.059e-21	---	A	G	17059	-0.06493	2.083e-17	A	G	5957	-0.103322	4.90442e-06	A	G	10764.9	-0.0464592	0.0117855	0.2254	0.999881
rs55996632	17:43935888:C_T	17	43935888	T	C	23019	-9.616	6.817e-22	--?	T	C	17062	-0.06477	2.489e-17	T	C	5957	-0.103387	4.83705e-06	NA	NA	NA	NA	NA	0.2255	1
rs55886302	17:43936011:A_G	17	43936011	A	G	23017	9.627	6.155e-22	++?	G	A	17060	-0.06487	2.232e-17	G	A	5957	-0.103369	4.85548e-06	NA	NA	NA	NA	NA	0.2255	0.999936
rs56136075	17:43936298:A_C	17	43936298	A	C	23017	-9.582	9.557e-22	--?	A	C	17060	-0.06487	2.232e-17	A	C	5957	-0.102085	7.40049e-06	NA	NA	NA	NA	NA	0.2255	0.999934
rs62054839	17:43936804:A_G	17	43936804	A	G	17014	8.491	2.055e-17	+??	G	A	17014	-0.06502	2.055e-17	NA	NA	NA	NA	NA	NA	NA	NA	NA	NA	0.2237	0.996699
rs62054840	17:43936812:A_G	17	43936812	A	G	17016	-8.515	1.669e-17	-??	A	G	17016	-0.06521	1.669e-17	NA	NA	NA	NA	NA	NA	NA	NA	NA	NA	0.2238	0.996806
rs62054841	17:43937104:A_G	17	43937104	A	G	23017	-9.629	6.025e-22	--?	A	G	17060	-0.06487	2.232e-17	A	G	5957	-0.103466	4.75668e-06	NA	NA	NA	NA	NA	0.2254	0.999861
rs62054842	17:43937162:C_T	17	43937162	T	C	23017	-9.629	6.025e-22	--?	T	C	17060	-0.06487	2.232e-17	T	C	5957	-0.103466	4.75668e-06	NA	NA	NA	NA	NA	0.2254	0.99986
rs62054843	17:43937184:C_T	17	43937184	T	C	23017	9.633	5.804e-22	++?	C	T	17060	-0.06487	2.232e-17	C	T	5957	-0.103599	4.58811e-06	NA	NA	NA	NA	NA	0.2255	0.999796
rs62054844	17:43937333:G_T	17	43937333	T	G	23017	9.628	6.061e-22	++?	G	T	17060	-0.06487	2.232e-17	G	T	5957	-0.103439	4.7841e-06	NA	NA	NA	NA	NA	0.2255	0.999926
rs76627340	17:43937460:A_G	17	43937460	A	G	23016	-9.63	5.945e-22	--?	A	G	17059	-0.06489	2.189e-17	A	G	5957	-0.103441	4.78178e-06	NA	NA	NA	NA	NA	0.2255	0.999887
rs75945623	17:43937505:C_T	17	43937505	T	C	23012	-9.611	7.166e-22	--?	T	C	17055	-0.06473	2.651e-17	T	C	5957	-0.103441	4.78178e-06	NA	NA	NA	NA	NA	0.2255	0.999785
rs79889833	17:43937633:A_G	17	43937633	A	G	23016	9.63	5.945e-22	++?	G	A	17059	-0.06489	2.189e-17	G	A	5957	-0.103441	4.78178e-06	NA	NA	NA	NA	NA	0.2255	0.999886
rs77625338	17:43937671:C_T	17	43937671	T	C	23016	-9.63	5.945e-22	--?	T	C	17059	-0.06489	2.189e-17	T	C	5957	-0.103441	4.78178e-06	NA	NA	NA	NA	NA	0.2255	0.999886
rs77489223	17:43937736:C_T	17	43937736	T	C	23016	-9.63	5.945e-22	--?	T	C	17059	-0.06489	2.189e-17	T	C	5957	-0.103441	4.78178e-06	NA	NA	NA	NA	NA	0.2255	0.99988
rs55888391	17:43938107:A_G	17	43938107	A	G	23017	9.628	6.091e-22	++?	G	A	17060	-0.06487	2.232e-17	G	A	5957	-0.103416	4.807e-06	NA	NA	NA	NA	NA	0.2255	0.99992
rs74872829	17:43938394:A_G	17	43938394	A	G	17045	8.345	7.12e-17	+??	G	A	17045	-0.06386	7.12e-17	NA	NA	NA	NA	NA	NA	NA	NA	NA	NA	0.2247	0.999089
rs76329216	17:43938499:A_G	17	43938499	A	G	23017	-9.627	6.121e-22	--?	A	G	17060	-0.06487	2.232e-17	A	G	5957	-0.103394	4.83001e-06	NA	NA	NA	NA	NA	0.2255	0.999917
rs62054846	17:43938634:A_G	17	43938634	A	G	23017	9.628	6.091e-22	++?	G	A	17060	-0.06487	2.232e-17	G	A	5957	-0.103416	4.807e-06	NA	NA	NA	NA	NA	0.2255	0.999917
rs55646970	17:43938796:A_G	17	43938796	A	G	23017	9.628	6.061e-22	++?	G	A	17060	-0.06487	2.232e-17	G	A	5957	-0.103439	4.7841e-06	NA	NA	NA	NA	NA	0.2255	0.999916
rs55673092	17:43938882:A_G	17	43938882	A	G	23017	-9.628	6.091e-22	--?	A	G	17060	-0.06487	2.232e-17	A	G	5957	-0.103416	4.807e-06	NA	NA	NA	NA	NA	0.2255	0.999915
rs56347602	17:43939255:C_T	17	43939255	T	C	23017	9.629	6.034e-22	++?	C	T	17060	-0.06487	2.232e-17	C	T	5957	-0.103459	4.76362e-06	NA	NA	NA	NA	NA	0.2255	0.99988
rs56026524	17:43939389:C_T	17	43939389	T	C	16657	-8.247	1.625e-16	-??	T	C	16657	-0.06381	1.625e-16	NA	NA	NA	NA	NA	NA	NA	NA	NA	NA	0.2142	0.980414
rs56100710	17:43939395:A_T	17	43939395	A	T	16591	8.397	4.591e-17	+??	T	A	16591	-0.06509	4.591e-17	NA	NA	NA	NA	NA	NA	NA	NA	NA	NA	0.212	0.97867
rs56026232	17:43939399:A_C	17	43939399	A	C	16592	8.4	4.446e-17	+??	C	A	16592	-0.06512	4.446e-17	NA	NA	NA	NA	NA	NA	NA	NA	NA	NA	0.212	0.978697
rs56249080	17:43939432:G_T	17	43939432	T	G	23016	-9.648	5.012e-22	--?	T	G	17059	-0.06501	1.903e-17	T	G	5957	-0.103597	4.62669e-06	NA	NA	NA	NA	NA	0.2255	0.99985
rs56227067	17:43939609:A_T	17	43939609	A	T	22998	9.642	5.311e-22	++?	T	A	17041	-0.06501	1.987e-17	T	A	5957	-0.103529	4.6939e-06	NA	NA	NA	NA	NA	0.225	0.999241
rs55719714	17:43939638:A_G	17	43939638	A	G	22997	-9.644	5.23e-22	--?	A	G	17040	-0.06502	1.965e-17	A	G	5957	-0.103549	4.67378e-06	NA	NA	NA	NA	NA	0.2251	0.999218
rs56299858	17:43939659:A_G	17	43939659	A	G	22997	-9.645	5.176e-22	--?	A	G	17040	-0.06502	1.965e-17	A	G	5957	-0.103596	4.62705e-06	NA	NA	NA	NA	NA	0.2251	0.999207
rs62054857	17:43939936:A_G	17	43939936	A	G	23015	-9.647	5.07e-22	--?	A	G	17058	-0.06501	1.907e-17	A	G	5957	-0.103573	4.66837e-06	NA	NA	NA	NA	NA	0.2254	0.999896
rs75210307	17:43940012:C_T	17	43940012	T	C	22759	9.508	1.937e-21	++?	C	T	16802	-0.06427	7.429e-17	C	T	5957	-0.103561	4.67957e-06	NA	NA	NA	NA	NA	0.2176	0.984815
rs74944644	17:43940020:C_T	17	43940020	T	C	22760	9.459	3.122e-21	++?	C	T	16803	-0.06428	7.296e-17	C	T	5957	-0.102799	7.54391e-06	NA	NA	NA	NA	NA	0.2176	0.984826
rs79412431	17:43940021:A_G	17	43940021	A	G	22756	-9.482	2.487e-21	--?	A	G	16799	-0.06451	5.743e-17	A	G	5957	-0.102777	7.57932e-06	NA	NA	NA	NA	NA	0.2175	0.984624
rs62054858	17:43940188:C_T	17	43940188	T	C	23015	9.649	4.971e-22	++?	C	T	17058	-0.06501	1.907e-17	C	T	5957	-0.103644	4.58041e-06	NA	NA	NA	NA	NA	0.2254	0.999908
rs79406732	17:43940497:C_T	17	43940497	T	C	23004	-9.659	4.512e-22	--?	T	C	17047	-0.06512	1.725e-17	T	C	5957	-0.103642	4.58263e-06	NA	NA	NA	NA	NA	0.2248	0.999282
rs62054859	17:43940685:A_G	17	43940685	A	G	23015	-9.649	4.946e-22	--?	A	G	17058	-0.06501	1.907e-17	A	G	5957	-0.103666	4.55854e-06	NA	NA	NA	NA	NA	0.2254	0.999906
rs62055460	17:43940825:C_G	17	43940825	C	G	23015	-9.649	4.946e-22	--?	C	G	17058	-0.06501	1.907e-17	C	G	5957	-0.103666	4.55854e-06	NA	NA	NA	NA	NA	0.2254	0.999905
rs62055461	17:43941350:C_T	17	43941350	T	C	23015	-9.65	4.921e-22	--?	T	C	17058	-0.06501	1.907e-17	T	C	5957	-0.103708	4.53628e-06	NA	NA	NA	NA	NA	0.2254	0.999903
rs62055462	17:43941476:A_C	17	43941476	A	C	23015	9.65	4.921e-22	++?	C	A	17058	-0.06501	1.907e-17	C	A	5957	-0.103708	4.53628e-06	NA	NA	NA	NA	NA	0.2254	0.999897
rs62055463	17:43941491:A_G	17	43941491	A	G	23015	9.65	4.921e-22	++?	G	A	17058	-0.06501	1.907e-17	G	A	5957	-0.103689	4.53678e-06	NA	NA	NA	NA	NA	0.2254	0.999884
rs77652965	17:43941608:C_G	17	43941608	C	G	23015	9.65	4.921e-22	++?	G	C	17058	-0.06501	1.907e-17	G	C	5957	-0.103708	4.53628e-06	NA	NA	NA	NA	NA	0.2254	0.999896
rs75690239	17:43941710:C_T	17	43941710	T	C	23015	-9.64	5.401e-22	--?	T	C	17058	-0.06492	2.109e-17	T	C	5957	-0.103731	4.51461e-06	NA	NA	NA	NA	NA	0.2255	0.999884
rs62055464	17:43941858:G_T	17	43941858	T	G	23015	9.65	4.897e-22	++?	G	T	17058	-0.06501	1.907e-17	G	T	5957	-0.103731	4.51461e-06	NA	NA	NA	NA	NA	0.2254	0.999901
rs62055465	17:43942046:A_T	17	43942046	A	T	23015	-9.65	4.921e-22	--?	A	T	17058	-0.06501	1.907e-17	A	T	5957	-0.103708	4.53628e-06	NA	NA	NA	NA	NA	0.2254	0.9999
rs62055466	17:43942656:A_G	17	43942656	A	G	23015	-9.65	4.921e-22	--?	A	G	17058	-0.06501	1.907e-17	A	G	5957	-0.103708	4.53628e-06	NA	NA	NA	NA	NA	0.2254	0.999898
rs62055467	17:43942820:C_T	17	43942820	T	C	23015	9.65	4.897e-22	++?	C	T	17058	-0.06501	1.907e-17	C	T	5957	-0.103731	4.51461e-06	NA	NA	NA	NA	NA	0.2254	0.999897
rs62055468	17:43943000:A_C	17	43943000	A	C	23012	9.646	5.11e-22	++?	C	A	17055	-0.06498	1.994e-17	C	A	5957	-0.103735	4.51022e-06	NA	NA	NA	NA	NA	0.2255	0.999866
rs62055469	17:43943655:A_C	17	43943655	A	C	23009	9.622	6.437e-22	++?	C	A	17052	-0.06492	2.149e-17	C	A	5957	-0.103203	5.2512e-06	NA	NA	NA	NA	NA	0.2255	0.999811
rs62055470	17:43943657:A_G	17	43943657	A	G	23009	9.622	6.437e-22	++?	G	A	17052	-0.06492	2.149e-17	G	A	5957	-0.103203	5.2512e-06	NA	NA	NA	NA	NA	0.2255	0.999813
rs62055471	17:43943755:C_T	17	43943755	T	C	23009	9.639	5.446e-22	++?	C	T	17052	-0.06492	2.149e-17	C	T	5957	-0.103778	4.4694e-06	NA	NA	NA	NA	NA	0.2255	0.999813
rs56327054	17:43943957:C_G	17	43943957	C	G	23012	-9.644	5.187e-22	--?	C	G	17055	-0.06495	2.055e-17	C	G	5957	-0.103801	4.44805e-06	NA	NA	NA	NA	NA	0.2255	0.999836
rs56036719	17:43943974:C_T	17	43943974	T	C	23015	-9.653	4.795e-22	--?	T	C	17058	-0.06501	1.907e-17	T	C	5957	-0.103825	4.42463e-06	NA	NA	NA	NA	NA	0.2254	0.999883
rs55781174	17:43944158:C_T	17	43944158	T	C	23015	-9.653	4.772e-22	--?	T	C	17058	-0.06501	1.907e-17	T	C	5957	-0.103829	4.40396e-06	NA	NA	NA	NA	NA	0.2254	0.999886
rs12150223	17:43944204:C_T	17	43944204	T	C	23015	9.654	4.748e-22	++?	C	T	17058	-0.06501	1.907e-17	C	T	5957	-0.103871	4.38242e-06	NA	NA	NA	NA	NA	0.2254	0.999871
rs12150516	17:43944519:C_T	17	43944519	T	C	33781	-9.394	5.787e-21	---	T	C	17057	-0.06497	1.993e-17	T	C	5957	-0.103893	4.36146e-06	T	C	10767	-0.0465772	0.0113639	0.2254	0.999878
rs62055475	17:43945106:C_T	17	43945106	T	C	23014	9.674	3.886e-22	++?	C	T	17057	-0.06497	1.993e-17	C	T	5957	-0.104955	3.46136e-06	NA	NA	NA	NA	NA	0.2254	0.999874
rs62055476	17:43945495:A_G	17	43945495	A	G	23015	9.681	3.616e-22	++?	G	A	17058	-0.06501	1.907e-17	G	A	5957	-0.105086	3.36553e-06	NA	NA	NA	NA	NA	0.2254	0.999886
rs62055477	17:43945687:A_C	17	43945687	A	C	23015	-9.682	3.6e-22	--?	A	C	17058	-0.06501	1.907e-17	A	C	5957	-0.105106	3.35091e-06	NA	NA	NA	NA	NA	0.2254	0.999878
rs78637438	17:43945855:A_G	17	43945855	A	G	23015	-9.683	3.565e-22	--?	A	G	17058	-0.06501	1.907e-17	A	G	5957	-0.105151	3.31857e-06	NA	NA	NA	NA	NA	0.2254	0.999877
rs2316771	17:43945931:C_T	17	43945931	T	C	23015	9.666	4.21e-22	++?	C	T	17058	-0.06501	1.907e-17	C	T	5957	-0.104854	3.90079e-06	NA	NA	NA	NA	NA	0.2254	0.999877
rs62055478	17:43945938:C_T	17	43945938	T	C	23015	-9.665	4.256e-22	--?	T	C	17058	-0.06501	1.907e-17	T	C	5957	-0.104651	3.94207e-06	NA	NA	NA	NA	NA	0.2254	0.999877
rs1078830	17:43946112:C_T	17	43946112	T	C	33782.2	9.434	3.946e-21	+++	C	T	17058	-0.06501	1.907e-17	C	T	5957	-0.10535	3.20544e-06	C	T	10767.2	-0.04687	0.0108159	0.2254	0.999783
rs753235	17:43946223:A_G	17	43946223	A	G	22993	-9.584	9.34e-22	--?	A	G	17036	-0.06408	5.649e-17	A	G	5957	-0.104683	3.00346e-06	NA	NA	NA	NA	NA	0.2263	0.996235
rs886249	17:43946291:A_G	17	43946291	A	G	22588	8.268	1.362e-16	++?	G	A	16316	-0.055	2.008e-12	G	A	6272	-0.100483	1.38909e-05	NA	NA	NA	NA	NA	0.1961	0.967183
rs753236	17:43946318:C_T	17	43946318	T	C	22774	9.629	6.045e-22	++?	C	T	16817	-0.06461	5.009e-17	C	T	5957	-0.107789	2.18156e-06	NA	NA	NA	NA	NA	0.2262	0.989725
rs2316772	17:43946423:A_C	17	43946423	A	C	22988	9.66	4.445e-22	++?	C	A	17031	-0.06507	1.889e-17	C	A	5957	-0.104665	4.14417e-06	NA	NA	NA	NA	NA	0.2254	0.998745
rs2316773	17:43946536:C_T	17	43946536	T	C	23012	-9.7	3.028e-22	--?	T	C	17055	-0.06512	1.694e-17	T	C	5957	-0.105405	3.16819e-06	NA	NA	NA	NA	NA	0.2255	0.999638
rs2316774	17:43946642:C_T	17	43946642	T	C	23012	9.667	4.147e-22	++?	C	T	17055	-0.06484	2.334e-17	C	T	5957	-0.1054	3.17132e-06	NA	NA	NA	NA	NA	0.2255	0.999725
rs739643	17:43946707:C_T	17	43946707	T	C	23016	9.692	3.273e-22	++?	C	T	17059	-0.06498	1.966e-17	C	T	5957	-0.105691	2.96578e-06	NA	NA	NA	NA	NA	0.2255	0.999535
rs739642	17:43946838:A_C	17	43946838	A	C	23016	-9.686	3.472e-22	--?	A	C	17059	-0.06498	1.966e-17	A	C	5957	-0.105443	3.1422e-06	NA	NA	NA	NA	NA	0.2254	0.999859
rs757055	17:43946875:C_T	17	43946875	T	C	23009	-9.698	3.072e-22	--?	T	C	17052	-0.06511	1.738e-17	T	C	5957	-0.105452	3.136e-06	NA	NA	NA	NA	NA	0.2253	0.999638
rs75676226	17:43947171:A_G	17	43947171	A	G	16883	-8.237	1.76e-16	-??	A	G	16883	-0.06333	1.76e-16	NA	NA	NA	NA	NA	NA	NA	NA	NA	NA	0.2215	0.991238
17:43947176_AC_A	17:43947176:A_AC	17	43947176	A	AC	16888	-8.226	1.939e-16	-??	A	AC	16888	-0.06323	1.939e-16	NA	NA	NA	NA	NA	NA	NA	NA	NA	NA	0.2217	0.991535
rs56398500	17:43947488:A_G	17	43947488	A	G	23016	9.667	4.166e-22	++?	G	A	17059	-0.06498	1.966e-17	G	A	5957	-0.104941	3.75165e-06	NA	NA	NA	NA	NA	0.2255	0.999883
rs552290972	17:43947883:G_T	17	43947883	T	G	16236	7.263	3.782e-13	+??	G	T	16236	-0.05686	3.782e-13	NA	NA	NA	NA	NA	NA	NA	NA	NA	NA	0.2017	0.964983
rs56289364	17:43947928:A_G	17	43947928	A	G	23015	9.668	4.141e-22	++?	G	A	17058	-0.06498	1.982e-17	G	A	5957	-0.105024	3.70093e-06	NA	NA	NA	NA	NA	0.2254	0.999856
rs62055483	17:43948040:C_T	17	43948040	T	C	23016	-9.69	3.337e-22	--?	T	C	17059	-0.06498	1.966e-17	T	C	5957	-0.105604	3.02262e-06	NA	NA	NA	NA	NA	0.2255	0.999882
rs78238042	17:43948159:A_G	17	43948159	A	G	23016	-9.69	3.32e-22	--?	A	G	17059	-0.06498	1.966e-17	A	G	5957	-0.105646	3.0076e-06	NA	NA	NA	NA	NA	0.2255	0.999882
rs55673340	17:43948733:C_T	17	43948733	T	C	23015	-9.692	3.251e-22	--?	T	C	17058	-0.06498	1.982e-17	T	C	5957	-0.105776	2.92386e-06	NA	NA	NA	NA	NA	0.2254	0.999852
rs55967721	17:43948977:A_G	17	43948977	A	G	17008	-8.645	5.391e-18	-??	A	G	17008	-0.06622	5.391e-18	NA	NA	NA	NA	NA	NA	NA	NA	NA	NA	0.2244	0.996647
rs77092481	17:43949008:C_T	17	43949008	T	C	23015	-9.693	3.22e-22	--?	T	C	17058	-0.06498	1.982e-17	T	C	5957	-0.105802	2.89581e-06	NA	NA	NA	NA	NA	0.2254	0.999855
rs62055486	17:43949092:G_T	17	43949092	T	G	23012	9.666	4.218e-22	++?	G	T	17055	-0.06474	2.614e-17	G	T	5957	-0.105826	2.89262e-06	NA	NA	NA	NA	NA	0.2254	0.999761
rs34739559	17:43949342:A_G	17	43949342	A	G	22871	-9.618	6.685e-22	--?	A	G	16914	-0.06504	2.5e-17	A	G	5957	-0.104676	4.69543e-06	NA	NA	NA	NA	NA	0.2247	0.993631
rs34097347	17:43949448:A_C	17	43949448	A	C	22536	-9.377	6.779e-21	--?	A	C	16917	-0.0631	2.127e-16	A	C	5619	-0.105221	6.0188e-06	NA	NA	NA	NA	NA	0.2225	0.993585
rs2106784	17:43949892:C_T	17	43949892	T	C	33781.2	-9.436	3.858e-21	---	T	C	17057	-0.06496	2.023e-17	T	C	5957	-0.105892	2.83985e-06	T	C	10767.2	-0.0467664	0.0109911	0.2254	0.999838
rs2158072	17:43950195:C_T	17	43950195	T	C	33782.2	9.44	3.736e-21	+++	C	T	17058	-0.06498	1.982e-17	C	T	5957	-0.105892	2.83985e-06	C	T	10767.2	-0.0468664	0.0109	0.2254	0.999856
rs9898399	17:43950322:A_G	17	43950322	A	G	22678	6.241	4.347e-10	++?	G	A	16721	-0.04231	4.406e-08	G	A	5957	-0.0579345	0.00264346	NA	NA	NA	NA	NA	0.3543	0.986306
rs62055488	17:43950394:C_T	17	43950394	T	C	23016	-9.696	3.126e-22	--?	T	C	17059	-0.06498	1.966e-17	T	C	5957	-0.105918	2.83531e-06	NA	NA	NA	NA	NA	0.2255	0.999883
rs62055489	17:43950441:A_C	17	43950441	A	C	16909	-8.551	1.222e-17	-??	A	C	16909	-0.06569	1.222e-17	NA	NA	NA	NA	NA	NA	NA	NA	NA	NA	0.2217	0.992508
17:43950444_CA_C	17:43950444:C_CA	17	43950444	CA	C	16846	8.53	1.463e-17	+??	C	CA	16846	-0.06565	1.463e-17	NA	NA	NA	NA	NA	NA	NA	NA	NA	NA	0.2199	0.989549
rs62055490	17:43950533:A_G	17	43950533	A	G	23016	9.669	4.086e-22	++?	G	A	17059	-0.06498	1.966e-17	G	A	5957	-0.105711	3.68135e-06	NA	NA	NA	NA	NA	0.2255	0.999884
rs10491140	17:43950976:G_T	17	43950976	T	G	33783.3	-9.439	3.776e-21	---	T	G	17059	-0.06498	1.966e-17	T	G	5957	-0.105896	2.84918e-06	T	G	10767.3	-0.0467772	0.0109847	0.2255	0.999882
rs62055491	17:43951120:C_T	17	43951120	T	C	23016	9.696	3.141e-22	++?	C	T	17059	-0.06498	1.966e-17	C	T	5957	-0.105896	2.84918e-06	NA	NA	NA	NA	NA	0.2255	0.999885
rs34416056	17:43951220:G_T	17	43951220	T	G	23016	9.696	3.141e-22	++?	G	T	17059	-0.06498	1.966e-17	G	T	5957	-0.105896	2.84918e-06	NA	NA	NA	NA	NA	0.2255	0.999882
rs62055492	17:43951345:A_C	17	43951345	A	C	23015	-9.698	3.076e-22	--?	A	C	17058	-0.065	1.924e-17	A	C	5957	-0.105896	2.84918e-06	NA	NA	NA	NA	NA	0.2255	0.999861
17:43951599_CAGAT_C	17:43951599:C_CAGAT	17	43951599	CAGAT	C	17015	8.614	7.071e-18	+??	C	CAGAT	17015	-0.06597	7.071e-18	NA	NA	NA	NA	NA	NA	NA	NA	NA	NA	0.2247	0.997851
rs2055794	17:43951717:A_G	17	43951717	A	G	33712.7	-9.078	1.111e-19	---	A	G	17054	-0.06493	2.105e-17	A	G	5957	-0.105887	2.85461e-06	A	G	10701.7	-0.0395988	0.0568659	0.2254	0.999733
rs2055795	17:43951995:C_T	17	43951995	T	C	23011	-9.687	3.417e-22	--?	T	C	17054	-0.06493	2.105e-17	T	C	5957	-0.10582	2.89669e-06	NA	NA	NA	NA	NA	0.2254	0.999736
rs2055796	17:43952191:A_T	17	43952191	A	T	23011	9.687	3.417e-22	++?	T	A	17054	-0.06493	2.105e-17	T	A	5957	-0.10582	2.89669e-06	NA	NA	NA	NA	NA	0.2254	0.99974
rs80348388	17:43952634:A_T	17	43952634	A	T	23016	9.695	3.173e-22	++?	T	A	17059	-0.06498	1.966e-17	T	A	5957	-0.105851	2.87712e-06	NA	NA	NA	NA	NA	0.2255	0.99989
rs62055493	17:43952944:C_T	17	43952944	T	C	23016	9.695	3.173e-22	++?	C	T	17059	-0.06498	1.966e-17	C	T	5957	-0.105851	2.87712e-06	NA	NA	NA	NA	NA	0.2255	0.999864
rs62055494	17:43953016:C_T	17	43953016	T	C	23011	-9.688	3.383e-22	--?	T	C	17054	-0.06493	2.105e-17	T	C	5957	-0.105865	2.86857e-06	NA	NA	NA	NA	NA	0.2254	0.999716
rs62055495	17:43953043:A_C	17	43953043	A	C	23016	9.695	3.173e-22	++?	C	A	17059	-0.06498	1.966e-17	C	A	5957	-0.105851	2.87712e-06	NA	NA	NA	NA	NA	0.2255	0.999865
rs111321973	17:43953170:C_T	17	43953170	T	C	17060	-8.48	2.252e-17	-??	T	C	17060	-0.06486	2.252e-17	NA	NA	NA	NA	NA	NA	NA	NA	NA	NA	0.2254	0.999822
rs140713557	17:43953179:A_G	17	43953179	A	G	17059	8.545	1.286e-17	+??	G	A	17059	-0.06536	1.286e-17	NA	NA	NA	NA	NA	NA	NA	NA	NA	NA	0.2257	0.999599
rs62055496	17:43953307:C_T	17	43953307	T	C	23011	-9.688	3.383e-22	--?	T	C	17054	-0.06493	2.105e-17	T	C	5957	-0.105865	2.86857e-06	NA	NA	NA	NA	NA	0.2254	0.999741
rs62055497	17:43953529:A_G	17	43953529	A	G	23011	9.688	3.383e-22	++?	G	A	17054	-0.06493	2.105e-17	G	A	5957	-0.105865	2.86857e-06	NA	NA	NA	NA	NA	0.2254	0.999743
rs2188888	17:43953695:C_T	17	43953695	T	C	22930	9.655	4.664e-22	++?	C	T	16973	-0.06479	2.935e-17	C	T	5957	-0.105899	2.84752e-06	NA	NA	NA	NA	NA	0.2232	0.99469
rs3919455	17:43953707:C_T	17	43953707	T	C	22929	-9.665	4.248e-22	--?	T	C	16972	-0.06488	2.656e-17	T	C	5957	-0.105878	2.86003e-06	NA	NA	NA	NA	NA	0.2232	0.994705
rs2214258	17:43953719:C_G	17	43953719	C	G	22929	-9.665	4.254e-22	--?	C	G	16972	-0.06488	2.656e-17	C	G	5957	-0.105872	2.86428e-06	NA	NA	NA	NA	NA	0.2231	0.994752
rs62055498	17:43953814:A_G	17	43953814	A	G	23016	-9.697	3.097e-22	--?	A	G	17059	-0.06498	1.966e-17	A	G	5957	-0.105866	2.80934e-06	NA	NA	NA	NA	NA	0.2255	0.999896
rs62055499	17:43953991:C_G	17	43953991	C	G	23016	9.695	3.173e-22	++?	G	C	17059	-0.06498	1.966e-17	G	C	5957	-0.105851	2.87712e-06	NA	NA	NA	NA	NA	0.2255	0.999897
rs62055500	17:43954134:A_G	17	43954134	A	G	23016	-9.695	3.173e-22	--?	A	G	17059	-0.06498	1.966e-17	A	G	5957	-0.105851	2.87712e-06	NA	NA	NA	NA	NA	0.2255	0.999897
rs62055501	17:43954227:A_G	17	43954227	A	G	23016	-9.695	3.173e-22	--?	A	G	17059	-0.06498	1.966e-17	A	G	5957	-0.105851	2.87712e-06	NA	NA	NA	NA	NA	0.2255	0.999898
rs62055502	17:43954284:A_G	17	43954284	A	G	23016	-9.695	3.173e-22	--?	A	G	17059	-0.06498	1.966e-17	A	G	5957	-0.105851	2.87712e-06	NA	NA	NA	NA	NA	0.2255	0.999892
rs111362359	17:43954416:A_AC	17	43954416	A	AC	17029	8.467	2.51e-17	+??	AC	A	17029	-0.06482	2.51e-17	NA	NA	NA	NA	NA	NA	NA	NA	NA	NA	0.226	0.996142
rs916793	17:43954686:A_G	17	43954686	A	G	33443.5	-9.274	1.79e-20	---	A	G	17059	-0.06498	1.966e-17	A	G	5619	-0.102153	1.04618e-05	A	G	10765.5	-0.0452772	0.0136093	0.2255	0.9999
17:43954982_TTCTCTTCCTCA_T	17:43954982:T_TTCTCTTCCTCA	17	43954982	T	TTCTCTTCCTCA	16896	-8.262	1.435e-16	-??	T	TTCTCTTCCTCA	16896	-0.0635	1.435e-16	NA	NA	NA	NA	NA	NA	NA	NA	NA	NA	0.2215	0.992744
rs4441322	17:43955030:A_G	17	43955030	A	G	33783.5	9.431	4.061e-21	+++	G	A	17059	-0.06498	1.966e-17	G	A	5957	-0.105851	2.87712e-06	G	A	10767.5	-0.0464772	0.0113689	0.2255	0.999902
rs113414067	17:43955093:C_T	17	43955093	T	C	23016	9.695	3.173e-22	++?	C	T	17059	-0.06498	1.966e-17	C	T	5957	-0.105851	2.87712e-06	NA	NA	NA	NA	NA	0.2255	0.999902
rs55905252	17:43955365:A_C	17	43955365	A	C	23016	-9.695	3.173e-22	--?	A	C	17059	-0.06498	1.966e-17	A	C	5957	-0.105831	2.87744e-06	NA	NA	NA	NA	NA	0.2255	0.999904
rs17691328	17:43955487:C_T	17	43955487	T	C	33442.5	-9.329	1.072e-20	---	T	C	17056	-0.06516	1.611e-17	T	C	5619	-0.103484	7.91606e-06	T	C	10767.5	-0.0457808	0.0127245	0.2256	0.999712
rs150246512	17:43956305:C_CTT	17	43956305	CTT	C	17047	8.449	2.94e-17	+??	C	CTT	17047	-0.06465	2.94e-17	NA	NA	NA	NA	NA	NA	NA	NA	NA	NA	0.2256	0.998779
rs62055515	17:43956370:G_T	17	43956370	T	G	23008	-9.518	1.771e-21	--?	T	G	17051	-0.06471	2.705e-17	T	G	5957	-0.0976398	1.11173e-05	NA	NA	NA	NA	NA	0.2252	0.999377
rs62055516	17:43956390:C_T	17	43956390	T	C	23008	9.616	6.821e-22	++?	C	T	17051	-0.06471	2.705e-17	C	T	5957	-0.103441	4.47208e-06	NA	NA	NA	NA	NA	0.2252	0.999378
rs62055517	17:43956425:C_T	17	43956425	T	C	23008	-9.663	4.314e-22	--?	T	C	17051	-0.06471	2.705e-17	T	C	5957	-0.105858	2.86083e-06	NA	NA	NA	NA	NA	0.2252	0.999378
rs62055518	17:43956505:A_C	17	43956505	A	C	23008	9.663	4.314e-22	++?	C	A	17051	-0.06471	2.705e-17	C	A	5957	-0.105858	2.86083e-06	NA	NA	NA	NA	NA	0.2252	0.999399
rs56364632	17:43956642:C_T	17	43956642	T	C	23008	9.664	4.292e-22	++?	C	T	17051	-0.06471	2.705e-17	C	T	5957	-0.10588	2.8469e-06	NA	NA	NA	NA	NA	0.2252	0.9994
rs55768605	17:43956734:A_C	17	43956734	A	C	23008	-9.673	3.94e-22	--?	A	C	17051	-0.06471	2.705e-17	A	C	5957	-0.106231	2.61659e-06	NA	NA	NA	NA	NA	0.2253	0.999185
rs55653657	17:43956778:A_G	17	43956778	A	G	23007	9.666	4.201e-22	++?	G	A	17050	-0.06473	2.653e-17	G	A	5957	-0.105892	2.83985e-06	NA	NA	NA	NA	NA	0.2253	0.999449
rs55894109	17:43957221:C_T	17	43957221	T	C	23017	-9.683	3.571e-22	--?	T	C	17060	-0.06486	2.252e-17	T	C	5957	-0.105899	2.83563e-06	NA	NA	NA	NA	NA	0.2255	0.999898
rs56101773	17:43957269:C_T	17	43957269	T	C	23016	9.685	3.502e-22	++?	C	T	17059	-0.06488	2.209e-17	C	T	5957	-0.105901	2.83422e-06	NA	NA	NA	NA	NA	0.2255	0.999853
rs56249780	17:43957328:C_T	17	43957328	T	C	23017	-9.686	3.466e-22	--?	T	C	17060	-0.06486	2.252e-17	T	C	5957	-0.106034	2.75375e-06	NA	NA	NA	NA	NA	0.2255	0.999897
rs56040418	17:43958079:C_T	17	43958079	T	C	23010	-9.755	1.759e-22	--?	T	C	17053	-0.0648	2.439e-17	T	C	5957	-0.108368	1.29954e-06	NA	NA	NA	NA	NA	0.2258	0.997662
rs55721252	17:43958099:C_T	17	43958099	T	C	23005	9.612	7.111e-22	++?	C	T	17048	-0.06438	3.973e-17	C	T	5957	-0.105547	3.2276e-06	NA	NA	NA	NA	NA	0.2251	0.999118
rs55876817	17:43958139:A_C	17	43958139	A	C	23004	9.637	5.588e-22	++?	C	A	17047	-0.06439	3.936e-17	C	A	5957	-0.106567	2.56824e-06	NA	NA	NA	NA	NA	0.2251	0.998987
rs55944735	17:43958172:A_G	17	43958172	A	G	23000	9.632	5.863e-22	++?	G	A	17043	-0.06433	4.236e-17	G	A	5957	-0.1066	2.50719e-06	NA	NA	NA	NA	NA	0.2251	0.998749
rs535791904	17:43958207:C_CAAAAAAAT	17	43958207	CAAAAAAAT	C	17058	-8.5	1.902e-17	-??	CAAAAAAAT	C	17058	-0.06501	1.902e-17	NA	NA	NA	NA	NA	NA	NA	NA	NA	NA	0.2252	0.999147
rs112902492	17:43958213:A_AAT	17	43958213	A	AAT	17058	8.467	2.511e-17	+??	AAT	A	17058	-0.06477	2.511e-17	NA	NA	NA	NA	NA	NA	NA	NA	NA	NA	0.2255	0.999753
rs56356641	17:43958362:G_T	17	43958362	T	G	16956	8.492	2.037e-17	+??	G	T	16956	-0.06515	2.037e-17	NA	NA	NA	NA	NA	NA	NA	NA	NA	NA	0.2267	0.996154
rs55711631	17:43958431:C_T	17	43958431	T	C	17058	8.467	2.511e-17	+??	C	T	17058	-0.06477	2.511e-17	NA	NA	NA	NA	NA	NA	NA	NA	NA	NA	0.2255	0.999757
rs62055525	17:43958736:A_G	17	43958736	A	G	22997	-9.623	6.422e-22	--?	A	G	17040	-0.06468	2.884e-17	A	G	5957	-0.105734	3.96788e-06	NA	NA	NA	NA	NA	0.225	0.999114
rs112915466	17:43958744:A_G	17	43958744	A	G	23000	9.609	7.308e-22	++?	G	A	17043	-0.06474	2.676e-17	G	A	5957	-0.10478	4.82792e-06	NA	NA	NA	NA	NA	0.225	0.999165
rs56343551	17:43959092:G_T	17	43959092	T	G	23012	-9.68	3.682e-22	--?	T	G	17055	-0.06481	2.412e-17	T	G	5957	-0.106066	2.73489e-06	NA	NA	NA	NA	NA	0.2254	0.999787
rs55975673	17:43959113:A_G	17	43959113	A	G	23012	9.68	3.682e-22	++?	G	A	17055	-0.06481	2.412e-17	G	A	5957	-0.106066	2.73489e-06	NA	NA	NA	NA	NA	0.2254	0.999787
rs56387391	17:43959261:A_G	17	43959261	A	G	23017	-9.686	3.452e-22	--?	A	G	17060	-0.06486	2.252e-17	A	G	5957	-0.106052	2.74305e-06	NA	NA	NA	NA	NA	0.2255	0.999936
rs532036186	17:43959596:C_CT	17	43959596	CT	C	16776	7.976	1.515e-15	+??	C	CT	16776	-0.06152	1.515e-15	NA	NA	NA	NA	NA	NA	NA	NA	NA	NA	0.2355	0.987313
rs2019816	17:43959661:A_G	17	43959661	A	G	23017	-9.688	3.399e-22	--?	A	G	17060	-0.06486	2.252e-17	A	G	5957	-0.106122	2.70178e-06	NA	NA	NA	NA	NA	0.2255	0.999942
rs2006305	17:43959752:A_T	17	43959752	A	T	23017	9.688	3.382e-22	++?	T	A	17060	-0.06486	2.252e-17	T	A	5957	-0.106144	2.6886e-06	NA	NA	NA	NA	NA	0.2255	0.999943
rs2019822	17:43959918:A_T	17	43959918	A	T	33784.8	-9.414	4.79e-21	---	A	T	17060	-0.06486	2.252e-17	A	T	5957	-0.106144	2.6886e-06	A	T	10767.8	-0.0460736	0.0120729	0.2255	0.999945
rs62055529	17:43960020:A_G	17	43960020	A	G	23017	9.688	3.382e-22	++?	G	A	17060	-0.06486	2.252e-17	G	A	5957	-0.106144	2.6886e-06	NA	NA	NA	NA	NA	0.2255	0.999945
rs79580365	17:43960172:C_T	17	43960172	T	C	23017	-9.688	3.382e-22	--?	T	C	17060	-0.06486	2.252e-17	T	C	5957	-0.106144	2.6886e-06	NA	NA	NA	NA	NA	0.2255	0.999935
rs55937610	17:43960283:A_G	17	43960283	A	G	23017	9.688	3.4e-22	++?	G	A	17060	-0.06486	2.252e-17	G	A	5957	-0.106083	2.70238e-06	NA	NA	NA	NA	NA	0.2255	0.999948
rs56365901	17:43960323:A_G	17	43960323	A	G	22844	9.565	1.123e-21	++?	G	A	16887	-0.0641	7.516e-17	G	A	5957	-0.106306	2.71776e-06	NA	NA	NA	NA	NA	0.2215	0.991766
rs55767267	17:43960325:C_T	17	43960325	T	C	22845	9.562	1.15e-21	++?	C	T	16888	-0.06408	7.696e-17	C	T	5957	-0.106301	2.72046e-06	NA	NA	NA	NA	NA	0.2215	0.991797
rs56127309	17:43960341:A_G	17	43960341	A	G	22846	-9.566	1.113e-21	--?	A	G	16889	-0.06413	7.3e-17	A	G	5957	-0.106193	2.77311e-06	NA	NA	NA	NA	NA	0.2215	0.991837
rs56194412	17:43960600:C_T	17	43960600	T	C	23018	9.687	3.436e-22	++?	C	T	17061	-0.06486	2.254e-17	C	T	5957	-0.106077	2.72832e-06	NA	NA	NA	NA	NA	0.2255	0.999907
rs56338487	17:43960812:A_T	17	43960812	A	T	23019	9.682	3.599e-22	++?	T	A	17062	-0.06481	2.376e-17	T	A	5957	-0.106082	2.71397e-06	NA	NA	NA	NA	NA	0.2255	0.999935
rs56180212	17:43960911:A_G	17	43960911	A	G	23002	9.737	2.097e-22	++?	G	A	17045	-0.06496	2.075e-17	G	A	5957	-0.107766	1.81502e-06	NA	NA	NA	NA	NA	0.2255	0.999072
rs56301449	17:43960918:C_T	17	43960918	T	C	23009	9.666	4.194e-22	++?	C	T	17052	-0.06469	2.772e-17	C	T	5957	-0.106076	2.7178e-06	NA	NA	NA	NA	NA	0.2253	0.99948
rs62055538	17:43960997:C_T	17	43960997	T	C	23019	9.681	3.617e-22	++?	C	T	17062	-0.06481	2.376e-17	C	T	5957	-0.10606	2.72727e-06	NA	NA	NA	NA	NA	0.2255	0.999938
rs62055539	17:43961044:A_G	17	43961044	A	G	23019	9.682	3.599e-22	++?	G	A	17062	-0.06481	2.376e-17	G	A	5957	-0.106082	2.71397e-06	NA	NA	NA	NA	NA	0.2255	0.999908
rs62055540	17:43961142:C_T	17	43961142	T	C	23019	9.682	3.599e-22	++?	C	T	17062	-0.06481	2.376e-17	C	T	5957	-0.106082	2.71397e-06	NA	NA	NA	NA	NA	0.2255	0.999923
rs17770108	17:43961292:G_T	17	43961292	T	G	33786.9	-9.418	4.607e-21	---	T	G	17062	-0.06481	2.376e-17	T	G	5957	-0.106082	2.71397e-06	T	G	10767.9	-0.0463772	0.0115242	0.2255	0.999965
rs62055541	17:43962017:C_G	17	43962017	C	G	23019	-9.683	3.563e-22	--?	C	G	17062	-0.06481	2.376e-17	C	G	5957	-0.106147	2.68726e-06	NA	NA	NA	NA	NA	0.2255	0.999953
rs77426526	17:43962982:A_G	17	43962982	A	G	23019	-9.683	3.566e-22	--?	A	G	17062	-0.06481	2.376e-17	A	G	5957	-0.106142	2.68993e-06	NA	NA	NA	NA	NA	0.2255	1
rs77129180	17:43963046:A_G	17	43963046	A	G	23019	-9.683	3.563e-22	--?	A	G	17062	-0.06481	2.376e-17	A	G	5957	-0.106147	2.68726e-06	NA	NA	NA	NA	NA	0.2255	0.999991
rs74863825	17:43963120:C_T	17	43963120	T	C	23014	-9.69	3.321e-22	--?	T	C	17057	-0.06476	2.544e-17	T	C	5957	-0.106769	2.34694e-06	NA	NA	NA	NA	NA	0.2254	0.999842
rs80254317	17:43963282:C_G	17	43963282	C	G	23019	9.683	3.563e-22	++?	G	C	17062	-0.06481	2.376e-17	G	C	5957	-0.106147	2.68726e-06	NA	NA	NA	NA	NA	0.2255	0.999991
rs112425426	17:43963416:C_G	17	43963416	C	G	23019	9.686	3.458e-22	++?	G	C	17062	-0.06481	2.376e-17	G	C	5957	-0.106282	2.6095e-06	NA	NA	NA	NA	NA	0.2255	0.99999
rs62055542	17:43963844:C_T	17	43963844	T	C	23019	-9.685	3.475e-22	--?	T	C	17062	-0.06481	2.376e-17	T	C	5957	-0.106259	2.62231e-06	NA	NA	NA	NA	NA	0.2255	0.999989
rs17770120	17:43963943:A_C	17	43963943	A	C	33786.8	-9.421	4.469e-21	---	A	C	17062	-0.06481	2.376e-17	A	C	5957	-0.106259	2.62231e-06	A	C	10767.8	-0.0463772	0.0115104	0.2255	0.999989
rs17770150	17:43964163:A_G	17	43964163	A	G	33786.9	-9.421	4.461e-21	---	A	G	17062	-0.06481	2.376e-17	A	G	5957	-0.106259	2.62231e-06	A	G	10767.9	-0.0463772	0.0114983	0.2255	0.999986
rs17770186	17:43964191:A_C	17	43964191	A	C	33786.9	-9.398	5.566e-21	---	A	C	17062	-0.06466	2.825e-17	A	C	5957	-0.106293	2.60301e-06	A	C	10767.9	-0.0459952	0.0120644	0.2254	0.999921
rs17691449	17:43964283:C_G	17	43964283	C	G	33786.9	-9.371	7.179e-21	---	C	G	17062	-0.06481	2.376e-17	C	G	5957	-0.103816	4.14487e-06	C	G	10767.9	-0.0459772	0.0121187	0.2255	0.999988
rs62055544	17:43964539:A_G	17	43964539	A	G	22827	9.344	9.259e-21	++?	G	A	16870	-0.06286	2.988e-16	G	A	5957	-0.102963	5.72231e-06	NA	NA	NA	NA	NA	0.2234	0.988124
rs62055545	17:43964561:C_T	17	43964561	T	C	22850	-9.656	4.655e-22	--?	T	C	16893	-0.06485	3.202e-17	T	C	5957	-0.106287	2.60686e-06	NA	NA	NA	NA	NA	0.2219	0.989132
rs62055546	17:43964567:A_C	17	43964567	A	C	22892	9.551	1.281e-21	++?	C	A	16935	-0.06419	6.13e-17	C	A	5957	-0.104104	3.77504e-06	NA	NA	NA	NA	NA	0.2214	0.991004
rs62055547	17:43964755:C_T	17	43964755	T	C	23018	-9.685	3.502e-22	--?	T	C	17061	-0.06474	2.575e-17	T	C	5957	-0.106775	2.44438e-06	NA	NA	NA	NA	NA	0.2255	0.99993
rs62055548	17:43964899:A_G	17	43964899	A	G	23019	9.686	3.458e-22	++?	G	A	17062	-0.06481	2.376e-17	G	A	5957	-0.106282	2.6095e-06	NA	NA	NA	NA	NA	0.2255	0.999988
rs113327263	17:43965063:C_T	17	43965063	T	C	23019	9.686	3.458e-22	++?	C	T	17062	-0.06481	2.376e-17	C	T	5957	-0.106282	2.6095e-06	NA	NA	NA	NA	NA	0.2255	0.999988
17:43965129_AT_A	17:43965129:A_AT	17	43965129	A	AT	16513	-8.569	1.041e-17	-??	A	AT	16513	-0.0666	1.041e-17	NA	NA	NA	NA	NA	NA	NA	NA	NA	NA	0.2303	0.972894
17:43965429_TC_T	17:43965429:T_TC	17	43965429	T	TC	17015	-8.47	2.444e-17	-??	T	TC	17015	-0.06487	2.444e-17	NA	NA	NA	NA	NA	NA	NA	NA	NA	NA	0.2258	0.998248
rs62055549	17:43965595:C_G	17	43965595	C	G	23019	-9.687	3.441e-22	--?	C	G	17062	-0.06481	2.376e-17	C	G	5957	-0.106304	2.59675e-06	NA	NA	NA	NA	NA	0.2255	0.999984
rs62055550	17:43965680:A_G	17	43965680	A	G	23011	-9.706	2.837e-22	--?	A	G	17054	-0.065	1.946e-17	A	G	5957	-0.106293	2.60322e-06	NA	NA	NA	NA	NA	0.226	0.999752
rs62055551	17:43965687:C_G	17	43965687	C	G	23011	9.706	2.837e-22	++?	G	C	17054	-0.065	1.946e-17	G	C	5957	-0.106293	2.60322e-06	NA	NA	NA	NA	NA	0.226	0.999756
rs62055552	17:43965955:A_G	17	43965955	A	G	23019	9.687	3.441e-22	++?	G	A	17062	-0.06481	2.376e-17	G	A	5957	-0.106304	2.59675e-06	NA	NA	NA	NA	NA	0.2255	0.999983
rs62055553	17:43966178:A_C	17	43966178	A	C	23019	-9.687	3.441e-22	--?	A	C	17062	-0.06481	2.376e-17	A	C	5957	-0.106304	2.59675e-06	NA	NA	NA	NA	NA	0.2255	0.999984
rs62055554	17:43966260:A_G	17	43966260	A	G	23019	9.687	3.441e-22	++?	G	A	17062	-0.06481	2.376e-17	G	A	5957	-0.106304	2.59675e-06	NA	NA	NA	NA	NA	0.2255	0.999984
rs62055555	17:43966282:G_T	17	43966282	T	G	23019	-9.687	3.441e-22	--?	T	G	17062	-0.06481	2.376e-17	T	G	5957	-0.106304	2.59675e-06	NA	NA	NA	NA	NA	0.2255	0.999984
rs111941646	17:43966608:A_T	17	43966608	A	T	23019	9.675	3.867e-22	++?	T	A	17062	-0.06481	2.376e-17	T	A	5957	-0.106218	2.9123e-06	NA	NA	NA	NA	NA	0.2255	0.999984
rs62055556	17:43966749:C_T	17	43966749	T	C	23019	9.687	3.441e-22	++?	C	T	17062	-0.06481	2.376e-17	C	T	5957	-0.106304	2.59675e-06	NA	NA	NA	NA	NA	0.2255	0.999984
rs62055557	17:43966795:A_C	17	43966795	A	C	23019	-9.687	3.424e-22	--?	A	C	17062	-0.06481	2.376e-17	A	C	5957	-0.106327	2.58406e-06	NA	NA	NA	NA	NA	0.2255	0.999987
rs140819255	17:43966910:A_AAGG	17	43966910	A	AAGG	17044	8.462	2.631e-17	+??	AAGG	A	17044	-0.06475	2.631e-17	NA	NA	NA	NA	NA	NA	NA	NA	NA	NA	0.2251	0.99801
rs62055558	17:43966955:A_G	17	43966955	A	G	23019	9.69	3.323e-22	++?	G	A	17062	-0.06481	2.376e-17	G	A	5957	-0.106442	2.50945e-06	NA	NA	NA	NA	NA	0.2255	0.999984
rs62055559	17:43967138:G_T	17	43967138	T	G	23019	9.688	3.407e-22	++?	G	T	17062	-0.06481	2.376e-17	G	T	5957	-0.10635	2.57143e-06	NA	NA	NA	NA	NA	0.2255	0.999985
rs79193046	17:43967562:C_T	17	43967562	T	C	23018	9.672	3.948e-22	++?	C	T	17061	-0.0647	2.689e-17	C	T	5957	-0.106213	2.6381e-06	NA	NA	NA	NA	NA	0.2254	0.999938
rs17691466	17:43968219:A_G	17	43968219	A	G	33787	9.421	4.455e-21	+++	G	A	17062	-0.06481	2.376e-17	G	A	5957	-0.106372	2.55886e-06	G	A	10768	-0.0462772	0.0116123	0.2255	0.999988
rs7210728	17:43968415:A_G	17	43968415	A	G	33673.7	-6.626	3.447e-11	---	A	G	17038	-0.04381	1.056e-08	A	G	5957	-0.0624902	0.00136645	A	G	10678.7	-0.0331072	0.0317015	0.3383	0.997504
rs17691508	17:43968463:C_G	17	43968463	C	G	33787	9.425	4.311e-21	+++	G	C	17062	-0.06481	2.376e-17	G	C	5957	-0.106372	2.55886e-06	G	C	10768	-0.0463772	0.011412	0.2255	0.999989
rs62056760	17:43968572:A_G	17	43968572	A	G	23014	-9.684	3.53e-22	--?	A	G	17057	-0.06495	2.051e-17	A	G	5957	-0.105556	3.06673e-06	NA	NA	NA	NA	NA	0.2255	0.99969
rs113150359	17:43968825:C_CTTT	17	43968825	CTTT	C	16507	-8.438	3.221e-17	-??	CTTT	C	16507	-0.0655	3.221e-17	NA	NA	NA	NA	NA	NA	NA	NA	NA	NA	0.2109	0.975884
rs55943606	17:43968874:A_G	17	43968874	A	G	23019	9.669	4.075e-22	++?	G	A	17062	-0.06481	2.376e-17	G	A	5957	-0.105558	3.06521e-06	NA	NA	NA	NA	NA	0.2255	0.999989
rs55895732	17:43968937:C_T	17	43968937	T	C	23017	9.667	4.145e-22	++?	C	T	17060	-0.0648	2.418e-17	C	T	5957	-0.105558	3.06521e-06	NA	NA	NA	NA	NA	0.2254	0.999905
rs55960528	17:43968994:C_T	17	43968994	T	C	23009	9.664	4.278e-22	++?	C	T	17052	-0.06478	2.503e-17	C	T	5957	-0.105569	3.05764e-06	NA	NA	NA	NA	NA	0.2253	0.999745
rs55877243	17:43969019:C_T	17	43969019	T	C	23009	9.664	4.278e-22	++?	C	T	17052	-0.06478	2.503e-17	C	T	5957	-0.105569	3.05764e-06	NA	NA	NA	NA	NA	0.2253	0.999745
rs17770296	17:43969136:C_T	17	43969136	T	C	33782	-9.41	4.976e-21	---	T	C	17057	-0.06483	2.338e-17	T	C	5957	-0.105556	3.06673e-06	T	C	10768	-0.0463736	0.0114495	0.2255	0.999868
rs17691556	17:43969168:A_T	17	43969168	A	T	33784	-9.411	4.901e-21	---	A	T	17059	-0.06484	2.297e-17	A	T	5957	-0.105558	3.06521e-06	A	T	10768	-0.0463772	0.0114482	0.2255	0.999952
rs112297913	17:43969258:G_GC	17	43969258	G	GC	17062	8.474	2.376e-17	+??	GC	G	17062	-0.06481	2.376e-17	NA	NA	NA	NA	NA	NA	NA	NA	NA	NA	0.2255	0.999986
rs62056761	17:43969686:A_T	17	43969686	A	T	23014	-9.663	4.344e-22	--?	A	T	17057	-0.06476	2.544e-17	A	T	5957	-0.105572	3.05613e-06	NA	NA	NA	NA	NA	0.2254	0.999842
rs17770337	17:43969779:G_T	17	43969779	T	G	33781.9	-9.404	5.265e-21	---	T	G	17057	-0.06476	2.544e-17	T	G	5957	-0.105572	3.05613e-06	T	G	10767.9	-0.0463988	0.0114064	0.2254	0.999842
rs62056773	17:43969833:A_G	17	43969833	A	G	23014	9.667	4.178e-22	++?	G	A	17057	-0.06476	2.544e-17	G	A	5957	-0.105635	2.94133e-06	NA	NA	NA	NA	NA	0.2254	0.999842
rs62056774	17:43969901:A_G	17	43969901	A	G	23014	-9.663	4.323e-22	--?	A	G	17057	-0.06476	2.544e-17	A	G	5957	-0.105575	3.04163e-06	NA	NA	NA	NA	NA	0.2254	0.999842
rs62056775	17:43969952:C_T	17	43969952	T	C	23013	9.659	4.516e-22	++?	C	T	17056	-0.06472	2.672e-17	C	T	5957	-0.105614	3.02803e-06	NA	NA	NA	NA	NA	0.2253	0.999758
rs62056776	17:43969995:C_T	17	43969995	T	C	23013	-9.659	4.516e-22	--?	T	C	17056	-0.06472	2.672e-17	T	C	5957	-0.105614	3.02803e-06	NA	NA	NA	NA	NA	0.2253	0.999758
rs146712066	17:43970012:C_CAG	17	43970012	CAG	C	16894	-8.263	1.416e-16	-??	CAG	C	16894	-0.06351	1.416e-16	NA	NA	NA	NA	NA	NA	NA	NA	NA	NA	0.2211	0.990899
rs78729125	17:43970108:A_C	17	43970108	A	C	22721	-9.552	1.273e-21	--?	A	C	17054	-0.06474	2.61e-17	A	C	5667	-0.103202	8.77265e-06	NA	NA	NA	NA	NA	0.2254	0.999255
rs17770343	17:43970154:C_T	17	43970154	T	C	33781	9.4	5.433e-21	+++	C	T	17056	-0.06472	2.672e-17	C	T	5957	-0.105614	3.02803e-06	C	T	10768	-0.0463952	0.0114059	0.2253	0.999759
rs62056777	17:43970303:A_G	17	43970303	A	G	23014	-9.664	4.301e-22	--?	A	G	17057	-0.06476	2.544e-17	A	G	5957	-0.105617	3.02653e-06	NA	NA	NA	NA	NA	0.2254	0.999843
rs17691610	17:43970662:G_T	17	43970662	T	G	33787	-9.402	5.358e-21	---	T	G	17062	-0.06481	2.376e-17	T	G	5957	-0.105603	3.03552e-06	T	G	10768	-0.0460772	0.0118907	0.2255	0.999993
17:43971206_CTAATT_C	17:43971206:C_CTAATT	17	43971206	CTAATT	C	16396	7.748	9.363e-15	+??	C	CTAATT	16396	-0.06034	9.363e-15	NA	NA	NA	NA	NA	NA	NA	NA	NA	NA	0.2075	0.968338
rs138325961	17:43971238:T_TTAGATACATCA	17	43971238	T	TTAGATACATCA	17012	8.513	1.694e-17	+??	TTAGATACATCA	T	17012	-0.0652	1.694e-17	NA	NA	NA	NA	NA	NA	NA	NA	NA	NA	0.2252	0.997695
rs76594404	17:43971457:C_G	17	43971457	C	G	23019	-9.67	4.034e-22	--?	C	G	17062	-0.06481	2.376e-17	C	G	5957	-0.105603	3.03552e-06	NA	NA	NA	NA	NA	0.2255	0.999992
rs80233201	17:43971481:C_T	17	43971481	T	C	23019	9.67	4.034e-22	++?	C	T	17062	-0.06481	2.376e-17	C	T	5957	-0.105603	3.03552e-06	NA	NA	NA	NA	NA	0.2255	0.999992
rs62056778	17:43971604:C_G	17	43971604	C	G	23019	9.67	4.034e-22	++?	G	C	17062	-0.06481	2.376e-17	G	C	5957	-0.105603	3.03552e-06	NA	NA	NA	NA	NA	0.2255	0.999953
rs11575895	17:43971785:A_G	17	43971785	A	G	23019	9.656	4.658e-22	++?	G	A	17062	-0.06481	2.376e-17	G	A	5957	-0.103365	3.49345e-06	NA	NA	NA	NA	NA	0.2255	0.999995
rs62056779	17:43971937:A_C	17	43971937	A	C	23019	-9.678	3.746e-22	--?	A	C	17062	-0.06481	2.376e-17	A	C	5957	-0.105843	2.82309e-06	NA	NA	NA	NA	NA	0.2255	0.999995
17:43972025_TC_T	17:43972025:T_TC	17	43972025	T	TC	17044	-8.408	4.178e-17	-??	T	TC	17044	-0.06434	4.178e-17	NA	NA	NA	NA	NA	NA	NA	NA	NA	NA	0.2252	0.999096
rs11575896	17:43972142:A_G	17	43972142	A	G	23019	-9.65	4.925e-22	--?	A	G	17062	-0.06481	2.376e-17	A	G	5957	-0.104566	3.68793e-06	NA	NA	NA	NA	NA	0.2255	0.999995
rs74457229	17:43972581:C_T	17	43972581	T	C	23019	-9.676	3.806e-22	--?	T	C	17062	-0.06486	2.24e-17	T	C	5957	-0.105605	3.03402e-06	NA	NA	NA	NA	NA	0.2255	1
rs74548327	17:43973080:A_G	17	43973080	A	G	23019	9.673	3.939e-22	++?	G	A	17062	-0.06481	2.376e-17	G	A	5957	-0.10539	2.96518e-06	NA	NA	NA	NA	NA	0.2255	0.999908
rs111972148	17:43973121:C_G	17	43973121	C	G	23019	-9.676	3.795e-22	--?	C	G	17062	-0.06481	2.376e-17	C	G	5957	-0.106033	2.85913e-06	NA	NA	NA	NA	NA	0.2255	0.999985
rs76324150	17:43973233:C_T	17	43973233	T	C	23019	-9.678	3.74e-22	--?	T	C	17062	-0.06481	2.376e-17	T	C	5957	-0.106138	2.81834e-06	NA	NA	NA	NA	NA	0.2255	0.999991
rs113347741	17:43973408:C_T	17	43973408	T	C	23019	-9.678	3.742e-22	--?	T	C	17062	-0.06481	2.376e-17	T	C	5957	-0.106059	2.81961e-06	NA	NA	NA	NA	NA	0.2255	0.999927
rs78720789	17:43973413:A_G	17	43973413	A	G	23019	9.678	3.739e-22	++?	G	A	17062	-0.06481	2.376e-17	G	A	5957	-0.106158	2.81802e-06	NA	NA	NA	NA	NA	0.2255	0.999927
rs4792891	17:43973498:G_T	17	43973498	T	G	33347	6.498	8.124e-11	+++	G	T	17049	-0.04319	1.681e-08	G	T	5619	-0.0624005	0.00187773	G	T	10679	-0.0323032	0.035796	0.3386	0.997981
rs62056780	17:43973652:C_T	17	43973652	T	C	23019	-9.673	3.917e-22	--?	T	C	17062	-0.06481	2.376e-17	T	C	5957	-0.105699	2.94877e-06	NA	NA	NA	NA	NA	0.2255	0.999989
rs62056781	17:43973899:C_T	17	43973899	T	C	23019	9.67	4.035e-22	++?	C	T	17062	-0.06481	2.376e-17	C	T	5957	-0.105583	3.03586e-06	NA	NA	NA	NA	NA	0.2255	0.999988
rs74496580	17:43974065:A_C	17	43974065	A	C	23019	-9.658	4.539e-22	--?	A	C	17062	-0.06481	2.376e-17	A	C	5957	-0.105297	3.40613e-06	NA	NA	NA	NA	NA	0.2255	0.999987
rs62056782	17:43974230:C_T	17	43974230	T	C	23019	-9.671	4.014e-22	--?	T	C	17062	-0.06481	2.376e-17	T	C	5957	-0.105625	3.02079e-06	NA	NA	NA	NA	NA	0.2255	0.999974
17:43974343_TCGC_T	17:43974343:T_TCGC	17	43974343	T	TCGC	16950	-8.498	1.93e-17	-??	T	TCGC	16950	-0.0652	1.93e-17	NA	NA	NA	NA	NA	NA	NA	NA	NA	NA	0.2223	0.99301
rs113161176	17:43974354:A_G	17	43974354	A	G	17019	-8.428	3.509e-17	-??	A	G	17019	-0.06454	3.509e-17	NA	NA	NA	NA	NA	NA	NA	NA	NA	NA	0.2246	0.997674
rs80346216	17:43974476:G_T	17	43974476	T	G	23019	-9.671	3.994e-22	--?	T	G	17062	-0.06481	2.376e-17	T	G	5957	-0.105648	3.00611e-06	NA	NA	NA	NA	NA	0.2255	0.999974
rs76632685	17:43974477:A_T	17	43974477	A	T	23019	9.678	3.74e-22	++?	T	A	17062	-0.06481	2.376e-17	T	A	5957	-0.106138	2.81834e-06	NA	NA	NA	NA	NA	0.2255	0.999974
rs62056783	17:43974549:C_G	17	43974549	C	G	23019	-9.671	3.994e-22	--?	C	G	17062	-0.06481	2.376e-17	C	G	5957	-0.105648	3.00611e-06	NA	NA	NA	NA	NA	0.2255	0.999974
rs62056784	17:43974889:C_G	17	43974889	C	G	23019	9.671	3.994e-22	++?	G	C	17062	-0.06481	2.376e-17	G	C	5957	-0.105648	3.00611e-06	NA	NA	NA	NA	NA	0.2255	0.999974
rs62056785	17:43975263:C_T	17	43975263	T	C	23018	9.673	3.91e-22	++?	C	T	17061	-0.06483	2.325e-17	C	T	5957	-0.105648	3.00611e-06	NA	NA	NA	NA	NA	0.2255	0.999959
rs62056786	17:43975285:C_T	17	43975285	T	C	23018	9.681	3.631e-22	++?	C	T	17061	-0.06483	2.325e-17	C	T	5957	-0.105888	2.79566e-06	NA	NA	NA	NA	NA	0.2255	0.999959
17:43975360_ATTACTGTATAAGCTGCTTATAT_A	17:43975360:A_ATTACTGTATAAGCTGCTTATAT	17	43975360	A	ATTACTGTATAAGCTGCTTATAT	16728	-8.268	1.357e-16	-??	A	ATTACTGTATAAGCTGCTTATAT	16728	-0.06385	1.357e-16	NA	NA	NA	NA	NA	NA	NA	NA	NA	NA	0.2177	0.983908
rs62056789	17:43975415:A_C	17	43975415	A	C	23018	9.656	4.636e-22	++?	C	A	17061	-0.06483	2.325e-17	C	A	5957	-0.105489	3.54979e-06	NA	NA	NA	NA	NA	0.2255	0.999908
rs62056790	17:43975417:A_G	17	43975417	A	G	23018	-9.656	4.636e-22	--?	A	G	17061	-0.06483	2.325e-17	A	G	5957	-0.105489	3.54979e-06	NA	NA	NA	NA	NA	0.2255	0.999908
rs62056791	17:43976064:C_T	17	43976064	T	C	23019	9.672	3.974e-22	++?	C	T	17062	-0.06481	2.376e-17	C	T	5957	-0.105671	2.99151e-06	NA	NA	NA	NA	NA	0.2255	0.999946
rs77561671	17:43976627:G_T	17	43976627	T	G	23019	-9.672	3.976e-22	--?	T	G	17062	-0.06481	2.376e-17	T	G	5957	-0.105668	2.99299e-06	NA	NA	NA	NA	NA	0.2255	0.999974
rs62056792	17:43976644:A_G	17	43976644	A	G	23019	-9.672	3.974e-22	--?	A	G	17062	-0.06481	2.376e-17	A	G	5957	-0.105671	2.99151e-06	NA	NA	NA	NA	NA	0.2255	0.999997
rs9303523	17:43976684:C_T	17	43976684	T	C	23019	6.43	1.277e-10	++?	C	T	17062	-0.043	1.926e-08	C	T	5957	-0.0611164	0.00174279	NA	NA	NA	NA	NA	0.3384	1
rs62056793	17:43977018:A_G	17	43977018	A	G	23019	9.673	3.935e-22	++?	G	A	17062	-0.06481	2.376e-17	G	A	5957	-0.105716	2.96251e-06	NA	NA	NA	NA	NA	0.2255	0.999996
rs62056794	17:43977049:A_G	17	43977049	A	G	23019	9.673	3.935e-22	++?	G	A	17062	-0.06481	2.376e-17	G	A	5957	-0.105716	2.96251e-06	NA	NA	NA	NA	NA	0.2255	0.999996
rs1864324	17:43977702:C_T	17	43977702	T	C	23018	-9.681	3.624e-22	--?	T	C	17061	-0.06489	2.183e-17	T	C	5957	-0.105713	2.96398e-06	NA	NA	NA	NA	NA	0.2255	0.999912
rs111355814	17:43977748:G_GGCTGGCCCATA	17	43977748	G	GGCTGGCCCATA	16781	8.358	6.382e-17	+??	GGCTGGCCCATA	G	16781	-0.06444	6.382e-17	NA	NA	NA	NA	NA	NA	NA	NA	NA	NA	0.2186	0.988419
rs1864325	17:43977827:C_T	17	43977827	T	C	33448.3	-9.307	1.319e-20	---	T	C	17062	-0.06481	2.376e-17	T	C	5619	-0.101922	1.09555e-05	T	C	10767.3	-0.0472772	0.0104778	0.2255	0.999988
rs28646281	17:43977846:G_T	17	43977846	T	G	23016	6.453	1.095e-10	++?	G	T	17059	-0.0432	1.662e-08	G	T	5957	-0.0611723	0.00172583	NA	NA	NA	NA	NA	0.3382	0.999275
rs62056795	17:43978041:C_T	17	43978041	T	C	23019	-9.672	3.955e-22	--?	T	C	17062	-0.06481	2.376e-17	T	C	5957	-0.105693	2.97698e-06	NA	NA	NA	NA	NA	0.2255	0.999988
rs62056796	17:43978120:A_G	17	43978120	A	G	23019	9.672	3.955e-22	++?	G	A	17062	-0.06481	2.376e-17	G	A	5957	-0.105693	2.97698e-06	NA	NA	NA	NA	NA	0.2255	0.999999
rs55691306	17:43978295:C_G	17	43978295	C	G	23018	-9.664	4.281e-22	--?	C	G	17061	-0.06474	2.578e-17	C	G	5957	-0.105811	2.97498e-06	NA	NA	NA	NA	NA	0.2255	0.999985
rs56306380	17:43978306:A_G	17	43978306	A	G	16847	-8.439	3.188e-17	-??	A	G	16847	-0.06496	3.188e-17	NA	NA	NA	NA	NA	NA	NA	NA	NA	NA	0.2202	0.98993
rs55841786	17:43978308:C_T	17	43978308	T	C	16839	8.445	3.034e-17	+??	C	T	16839	-0.06502	3.034e-17	NA	NA	NA	NA	NA	NA	NA	NA	NA	NA	0.22	0.989456
rs55823844	17:43978320:A_G	17	43978320	A	G	23019	-9.673	3.934e-22	--?	A	G	17062	-0.06481	2.376e-17	A	G	5957	-0.105755	2.96185e-06	NA	NA	NA	NA	NA	0.2255	1
rs1560310	17:43978534:A_G	17	43978534	A	G	33787	-9.419	4.557e-21	---	A	G	17062	-0.06488	2.188e-17	A	G	5957	-0.105746	2.9312e-06	A	G	10768	-0.0463844	0.0114682	0.2255	0.999958
rs1467962	17:43978604:A_G	17	43978604	A	G	23019	9.672	3.953e-22	++?	G	A	17062	-0.06481	2.376e-17	G	A	5957	-0.105695	2.97551e-06	NA	NA	NA	NA	NA	0.2255	0.999996
rs1560311	17:43978625:C_T	17	43978625	T	C	23019	9.672	3.953e-22	++?	C	T	17062	-0.06481	2.376e-17	C	T	5957	-0.105695	2.97551e-06	NA	NA	NA	NA	NA	0.2255	0.999996
rs1467963	17:43978934:G_T	17	43978934	T	G	23019	9.672	3.955e-22	++?	G	T	17062	-0.06481	2.376e-17	G	T	5957	-0.105693	2.97698e-06	NA	NA	NA	NA	NA	0.2255	0.999997
rs1560312	17:43978988:A_G	17	43978988	A	G	23007	6.468	9.915e-11	++?	G	A	17050	-0.04332	1.52e-08	G	A	5957	-0.0612459	0.00170521	NA	NA	NA	NA	NA	0.3381	0.998821
rs62056800	17:43979468:A_T	17	43979468	A	T	23019	-9.673	3.916e-22	--?	A	T	17062	-0.06481	2.376e-17	A	T	5957	-0.105738	2.94811e-06	NA	NA	NA	NA	NA	0.2255	0.999993
rs62056801	17:43979504:A_G	17	43979504	A	G	23019	-9.673	3.918e-22	--?	A	G	17062	-0.06481	2.376e-17	A	G	5957	-0.105736	2.94957e-06	NA	NA	NA	NA	NA	0.2255	0.99997
rs113834264	17:43979622:A_G	17	43979622	A	G	23019	-9.673	3.916e-22	--?	A	G	17062	-0.06481	2.376e-17	A	G	5957	-0.105738	2.94811e-06	NA	NA	NA	NA	NA	0.2255	0.999992
rs2099151	17:43979822:A_T	17	43979822	A	T	33787	9.412	4.882e-21	+++	T	A	17062	-0.06481	2.376e-17	T	A	5957	-0.105738	2.94811e-06	T	A	10768	-0.0463772	0.0114638	0.2255	0.999991
rs2082068	17:43979971:C_T	17	43979971	T	C	33787	-9.401	5.407e-21	---	T	C	17062	-0.06481	2.376e-17	T	C	5957	-0.105885	3.33134e-06	T	C	10768	-0.0463772	0.0114741	0.2255	0.999973
rs1984937	17:43980530:A_C	17	43980530	A	C	33787	9.412	4.874e-21	+++	C	A	17062	-0.06481	2.376e-17	C	A	5957	-0.105741	2.93411e-06	C	A	10768	-0.0463772	0.0114776	0.2255	0.999993
rs62056802	17:43980762:A_G	17	43980762	A	G	23019	9.673	3.916e-22	++?	G	A	17062	-0.06481	2.376e-17	G	A	5957	-0.105719	2.94844e-06	NA	NA	NA	NA	NA	0.2255	0.999993
rs112003140	17:43980998:A_G	17	43980998	A	G	17055	-8.465	2.571e-17	-??	A	G	17055	-0.06475	2.571e-17	NA	NA	NA	NA	NA	NA	NA	NA	NA	NA	0.2254	0.999737
rs111689007	17:43981103:A_C	17	43981103	A	C	17057	-8.47	2.447e-17	-??	A	C	17057	-0.06479	2.447e-17	NA	NA	NA	NA	NA	NA	NA	NA	NA	NA	0.2254	0.999917
rs113589236	17:43981795:A_G	17	43981795	A	G	23019	-9.706	2.853e-22	--?	A	G	17062	-0.06481	2.376e-17	A	G	5957	-0.107738	2.1586e-06	NA	NA	NA	NA	NA	0.2255	0.999972
rs113029914	17:43981831:A_T	17	43981831	A	T	23019	9.673	3.926e-22	++?	T	A	17062	-0.06481	2.376e-17	T	A	5957	-0.106188	2.95598e-06	NA	NA	NA	NA	NA	0.2255	0.999972
rs112275277	17:43981958:C_T	17	43981958	T	C	23019	-9.666	4.222e-22	--?	T	C	17062	-0.06481	2.376e-17	T	C	5957	-0.105283	3.17344e-06	NA	NA	NA	NA	NA	0.2255	0.999898
rs367820416	17:43982069:G_T	17	43982069	T	G	17062	8.474	2.376e-17	+??	G	T	17062	-0.06481	2.376e-17	NA	NA	NA	NA	NA	NA	NA	NA	NA	NA	0.2255	0.999992
rs62056803	17:43982159:A_G	17	43982159	A	G	23019	9.669	4.094e-22	++?	G	A	17062	-0.06481	2.376e-17	G	A	5957	-0.105499	3.07932e-06	NA	NA	NA	NA	NA	0.2255	1
rs62056804	17:43982286:C_T	17	43982286	T	C	23019	-9.669	4.075e-22	--?	T	C	17062	-0.06481	2.376e-17	T	C	5957	-0.105519	3.06589e-06	NA	NA	NA	NA	NA	0.2255	0.999993
rs77084869	17:43982903:A_G	17	43982903	A	G	23017	9.642	5.314e-22	++?	G	A	17060	-0.06457	3.118e-17	G	A	5957	-0.105523	3.06286e-06	NA	NA	NA	NA	NA	0.2254	0.999914
rs74573628	17:43982961:C_T	17	43982961	T	C	23017	9.642	5.314e-22	++?	C	T	17060	-0.06457	3.118e-17	C	T	5957	-0.105523	3.06286e-06	NA	NA	NA	NA	NA	0.2254	0.999901
rs75617973	17:43983159:C_T	17	43983159	T	C	23018	9.668	4.113e-22	++?	C	T	17061	-0.0648	2.401e-17	C	T	5957	-0.105523	3.06286e-06	NA	NA	NA	NA	NA	0.2255	0.999971
rs62056805	17:43983363:A_G	17	43983363	A	G	23016	-9.641	5.367e-22	--?	A	G	17059	-0.06456	3.151e-17	A	G	5957	-0.105526	3.06135e-06	NA	NA	NA	NA	NA	0.2254	0.999903
rs62056806	17:43983801:A_G	17	43983801	A	G	23018	9.668	4.113e-22	++?	G	A	17061	-0.0648	2.401e-17	G	A	5957	-0.105523	3.06286e-06	NA	NA	NA	NA	NA	0.2255	0.999957
rs62056807	17:43984253:C_G	17	43984253	C	G	23018	-9.668	4.136e-22	--?	C	G	17061	-0.0648	2.401e-17	C	G	5957	-0.105499	3.07932e-06	NA	NA	NA	NA	NA	0.2255	0.999947
rs1467966	17:43984399:C_T	17	43984399	T	C	23018	-9.668	4.136e-22	--?	T	C	17061	-0.0648	2.401e-17	T	C	5957	-0.105499	3.07932e-06	NA	NA	NA	NA	NA	0.2255	0.999945
rs62056808	17:43984646:C_T	17	43984646	T	C	22952	9.601	7.906e-22	++?	C	T	16995	-0.06433	4.677e-17	C	T	5957	-0.105535	3.05528e-06	NA	NA	NA	NA	NA	0.2238	0.996207
rs62056809	17:43984669:A_G	17	43984669	A	G	22949	9.614	6.952e-22	++?	G	A	16992	-0.06446	4.095e-17	G	A	5957	-0.105508	3.06015e-06	NA	NA	NA	NA	NA	0.2237	0.996136
rs62056810	17:43984672:C_T	17	43984672	T	C	22952	9.607	7.455e-22	++?	C	T	16995	-0.06438	4.403e-17	C	T	5957	-0.105533	3.05679e-06	NA	NA	NA	NA	NA	0.2238	0.996235
rs79492906	17:43984864:C_T	17	43984864	T	C	23018	-9.668	4.116e-22	--?	T	C	17061	-0.0648	2.401e-17	T	C	5957	-0.105521	3.06438e-06	NA	NA	NA	NA	NA	0.2255	0.999936
rs62056811	17:43985247:C_T	17	43985247	T	C	23018	-9.668	4.116e-22	--?	T	C	17061	-0.0648	2.401e-17	T	C	5957	-0.105521	3.06438e-06	NA	NA	NA	NA	NA	0.2255	0.99993
rs74509629	17:43985597:C_T	17	43985597	T	C	23018	-9.668	4.116e-22	--?	T	C	17061	-0.0648	2.401e-17	T	C	5957	-0.105521	3.06438e-06	NA	NA	NA	NA	NA	0.2255	0.999909
rs3785879	17:43985636:A_C	17	43985636	A	C	22802	6.473	9.604e-11	++?	A	C	16845	0.04373	1.362e-08	A	C	5957	0.0572257	0.0018328	NA	NA	NA	NA	NA	0.4503	0.990869
rs79290980	17:43985662:C_T	17	43985662	T	C	23018	9.669	4.095e-22	++?	C	T	17061	-0.0648	2.401e-17	C	T	5957	-0.105544	3.04951e-06	NA	NA	NA	NA	NA	0.2255	0.999912
rs1467968	17:43986396:C_T	17	43986396	T	C	23012	-9.665	4.233e-22	--?	T	C	17055	-0.06479	2.474e-17	T	C	5957	-0.105528	3.05983e-06	NA	NA	NA	NA	NA	0.2253	0.999568
rs4371195	17:43986420:A_G	17	43986420	A	G	23012	9.652	4.812e-22	++?	G	A	17055	-0.06479	2.474e-17	G	A	5957	-0.105174	3.4684e-06	NA	NA	NA	NA	NA	0.2253	0.999549
rs12150125	17:43986432:A_G	17	43986432	A	G	22990	-9.645	5.167e-22	--?	A	G	17033	-0.06477	2.649e-17	A	G	5957	-0.105158	3.48034e-06	NA	NA	NA	NA	NA	0.2255	0.998608
rs12150527	17:43986462:A_G	17	43986462	A	G	23008	9.7	3.019e-22	++?	G	A	17051	-0.06522	1.526e-17	G	A	5957	-0.105146	3.4889e-06	NA	NA	NA	NA	NA	0.2251	0.999444
rs7502888	17:43986992:C_G	17	43986992	C	G	23014	-9.666	4.212e-22	--?	C	G	17057	-0.0648	2.433e-17	C	G	5957	-0.105476	3.09434e-06	NA	NA	NA	NA	NA	0.2255	0.99985
rs62056812	17:43987154:A_G	17	43987154	A	G	22993	-9.611	7.184e-22	--?	A	G	17036	-0.06434	4.233e-17	A	G	5957	-0.105519	3.06564e-06	NA	NA	NA	NA	NA	0.2251	0.998936
rs111447859	17:43987184:C_T	17	43987184	T	C	23009	9.652	4.823e-22	++?	C	T	17052	-0.06468	2.808e-17	C	T	5957	-0.105499	3.07907e-06	NA	NA	NA	NA	NA	0.2255	0.999594
rs28439143	17:43987723:A_G	17	43987723	A	G	23019	-9.683	3.575e-22	--?	A	G	17062	-0.06499	1.937e-17	A	G	5957	-0.105037	3.27922e-06	NA	NA	NA	NA	NA	0.2248	1
rs56189701	17:43987801:C_T	17	43987801	T	C	23003	9.589	8.931e-22	++?	C	T	17046	-0.06439	3.938e-17	C	T	5957	-0.104714	4.06768e-06	NA	NA	NA	NA	NA	0.225	0.999175
rs2435204	17:43988205:A_G	17	43988205	A	G	22921	9.361	7.865e-21	++?	G	A	16964	-0.06276	2.789e-16	G	A	5957	-0.102546	5.22397e-06	NA	NA	NA	NA	NA	0.2316	0.995741
rs62056835	17:43988623:A_G	17	43988623	A	G	23014	-9.656	4.63e-22	--?	A	G	17057	-0.06473	2.623e-17	A	G	5957	-0.105362	3.15856e-06	NA	NA	NA	NA	NA	0.2254	0.999851
rs62056837	17:43988884:C_T	17	43988884	T	C	23014	9.659	4.484e-22	++?	C	T	17057	-0.06476	2.53e-17	C	T	5957	-0.105346	3.16925e-06	NA	NA	NA	NA	NA	0.2254	0.999808
rs62056838	17:43989087:A_G	17	43989087	A	G	23015	9.733	2.173e-22	++?	G	A	17058	-0.06475	2.561e-17	G	A	5957	-0.109529	1.53025e-06	NA	NA	NA	NA	NA	0.2254	0.999898
17:43989129_CA_C	17:43989129:C_CA	17	43989129	CA	C	17058	8.416	3.896e-17	+??	C	CA	17058	-0.06438	3.896e-17	NA	NA	NA	NA	NA	NA	NA	NA	NA	NA	0.2254	0.999767
rs199995459	17:43989149:A_AAC	17	43989149	A	AAC	17058	8.416	3.896e-17	+??	AAC	A	17058	-0.06438	3.896e-17	NA	NA	NA	NA	NA	NA	NA	NA	NA	NA	0.2254	0.999767
rs66619507	17:43989151:A_AC	17	43989151	A	AC	17058	8.416	3.896e-17	+??	AC	A	17058	-0.06438	3.896e-17	NA	NA	NA	NA	NA	NA	NA	NA	NA	NA	0.2254	0.999767
rs113906906	17:43989159:G_GC	17	43989159	G	GC	17058	8.416	3.896e-17	+??	GC	G	17058	-0.06438	3.896e-17	NA	NA	NA	NA	NA	NA	NA	NA	NA	NA	0.2254	0.999767
rs62056839	17:43989221:C_T	17	43989221	T	C	23015	9.735	2.142e-22	++?	C	T	17058	-0.06475	2.561e-17	C	T	5957	-0.109514	1.50816e-06	NA	NA	NA	NA	NA	0.2254	0.999897
17:43989509_TA_T	17:43989509:T_TA	17	43989509	T	TA	17058	-8.416	3.896e-17	-??	T	TA	17058	-0.06438	3.896e-17	NA	NA	NA	NA	NA	NA	NA	NA	NA	NA	0.2254	0.999744
rs62056840	17:43989689:C_T	17	43989689	T	C	23012	9.649	4.963e-22	++?	C	T	17055	-0.06469	2.759e-17	C	T	5957	-0.105252	3.22089e-06	NA	NA	NA	NA	NA	0.2255	0.999844
rs112116311	17:43989898:G_T	17	43989898	T	G	23013	9.647	5.058e-22	++?	G	T	17056	-0.06467	2.807e-17	G	T	5957	-0.105243	3.22726e-06	NA	NA	NA	NA	NA	0.2254	0.999708
rs78209533	17:43989909:A_G	17	43989909	A	G	23013	9.647	5.058e-22	++?	G	A	17056	-0.06467	2.807e-17	G	A	5957	-0.105243	3.22726e-06	NA	NA	NA	NA	NA	0.2254	0.999708
rs62056841	17:43990041:A_C	17	43990041	A	C	23007	9.689	3.365e-22	++?	C	A	17050	-0.06505	1.85e-17	C	A	5957	-0.105241	3.22858e-06	NA	NA	NA	NA	NA	0.2253	0.999334
rs79860128	17:43990072:A_G	17	43990072	A	G	23016	9.655	4.69e-22	++?	G	A	17059	-0.06473	2.606e-17	G	A	5957	-0.105255	3.2193e-06	NA	NA	NA	NA	NA	0.2255	0.999877
rs9944484	17:43990662:A_G	17	43990662	A	G	23011	-9.637	5.595e-22	--?	A	G	17054	-0.06459	3.1e-17	A	G	5957	-0.105189	3.23888e-06	NA	NA	NA	NA	NA	0.2255	0.999597
rs17563965	17:43990919:A_G	17	43990919	A	G	33784	9.391	5.923e-21	+++	G	A	17059	-0.06473	2.606e-17	G	A	5957	-0.104991	3.36574e-06	G	A	10768	-0.0462736	0.011529	0.2255	0.999792
17:43991252_AC_A	17:43991252:A_AC	17	43991252	A	AC	17011	-8.397	4.581e-17	-??	A	AC	17011	-0.06432	4.581e-17	NA	NA	NA	NA	NA	NA	NA	NA	NA	NA	0.2242	0.996712
rs17563986	17:43991272:A_G	17	43991272	A	G	33443.4	9.146	5.887e-20	+++	G	A	17059	-0.06473	2.606e-17	G	A	5619	-0.0986781	2.28629e-05	G	A	10765.4	-0.0451736	0.01604	0.2255	0.999883
rs113141256	17:43991468:T_TA	17	43991468	T	TA	17039	8.465	2.562e-17	+??	TA	T	17039	-0.06479	2.562e-17	NA	NA	NA	NA	NA	NA	NA	NA	NA	NA	0.225	0.998859
rs62056842	17:43991515:G_T	17	43991515	T	G	17038	8.419	3.794e-17	+??	G	T	17038	-0.06444	3.794e-17	NA	NA	NA	NA	NA	NA	NA	NA	NA	NA	0.2249	0.998372
rs9915721	17:43991553:A_G	17	43991553	A	G	16755	5.851	4.894e-09	+??	G	A	16755	-0.04517	4.894e-09	NA	NA	NA	NA	NA	NA	NA	NA	NA	NA	0.3314	0.986526
rs17564020	17:43991781:G_T	17	43991781	T	G	33781.9	-9.379	6.652e-21	---	T	G	17057	-0.06457	3.144e-17	T	G	5957	-0.105158	3.28727e-06	T	G	10767.9	-0.0463664	0.0114502	0.2255	0.999801
rs55682376	17:43991888:A_G	17	43991888	A	G	23016	-9.653	4.786e-22	--?	A	G	17059	-0.06473	2.606e-17	A	G	5957	-0.105182	3.28366e-06	NA	NA	NA	NA	NA	0.2255	0.999896
rs55788678	17:43992233:C_T	17	43992233	T	C	22937	-9.558	1.2e-21	--?	T	C	16980	-0.06405	6.586e-17	T	C	5957	-0.105147	3.30802e-06	NA	NA	NA	NA	NA	0.2236	0.995883
rs56042957	17:43992244:A_G	17	43992244	A	G	22975	-9.637	5.56e-22	--?	A	G	17018	-0.06468	3.003e-17	A	G	5957	-0.105138	3.31456e-06	NA	NA	NA	NA	NA	0.2245	0.997385
rs55810795	17:43992283:A_G	17	43992283	A	G	22975	9.637	5.56e-22	++?	G	A	17018	-0.06468	3.003e-17	G	A	5957	-0.105138	3.31456e-06	NA	NA	NA	NA	NA	0.2245	0.997392
rs55933304	17:43992305:A_G	17	43992305	A	G	22983	-9.622	6.451e-22	--?	A	G	17026	-0.06475	2.727e-17	A	G	5957	-0.104621	4.19999e-06	NA	NA	NA	NA	NA	0.2247	0.997797
rs62056848	17:43992456:A_G	17	43992456	A	G	23016	-9.653	4.784e-22	--?	A	G	17059	-0.06473	2.606e-17	A	G	5957	-0.105184	3.28204e-06	NA	NA	NA	NA	NA	0.2255	0.999819
rs62056849	17:43992463:C_G	17	43992463	C	G	23016	-9.653	4.784e-22	--?	C	G	17059	-0.06473	2.606e-17	C	G	5957	-0.105184	3.28204e-06	NA	NA	NA	NA	NA	0.2255	0.999819
rs62056850	17:43992581:C_T	17	43992581	T	C	23007	-9.576	1.012e-21	--?	T	C	17050	-0.06401	5.983e-17	T	C	5957	-0.105389	3.07681e-06	NA	NA	NA	NA	NA	0.226	0.999434
rs62056851	17:43992806:A_G	17	43992806	A	G	23016	9.653	4.786e-22	++?	G	A	17059	-0.06473	2.606e-17	G	A	5957	-0.105182	3.28366e-06	NA	NA	NA	NA	NA	0.2255	0.99987
rs62056856	17:43992939:C_T	17	43992939	T	C	17061	8.449	2.947e-17	+??	C	T	17061	-0.06462	2.947e-17	NA	NA	NA	NA	NA	NA	NA	NA	NA	NA	0.2254	0.999722
rs9899833	17:43992943:A_G	17	43992943	A	G	22857	-6.648	2.974e-11	--?	A	G	16900	-0.04492	5.153e-09	A	G	5957	-0.0621821	0.00146374	NA	NA	NA	NA	NA	0.3318	0.991042
rs3785880	17:43993376:G_T	17	43993376	T	G	32857	-6.941	3.885e-12	---	G	T	16552	0.04126	1.076e-07	G	T	5619	0.0488294	0.0100636	G	T	10686	0.0534188	0.000222063	0.4389	0.980797
rs77926909	17:43994252:C_T	17	43994252	T	C	22993	9.67	4.034e-22	++?	C	T	17036	-0.06494	2.172e-17	C	T	5957	-0.105077	3.30408e-06	NA	NA	NA	NA	NA	0.2257	0.999083
rs111541901	17:43994358:C_T	17	43994358	T	C	23001	-9.664	4.277e-22	--?	T	C	17044	-0.06484	2.375e-17	T	C	5957	-0.105588	3.21297e-06	NA	NA	NA	NA	NA	0.2252	0.999275
rs17649518	17:43994386:A_C	17	43994386	A	C	33769.9	-9.357	8.166e-21	---	A	C	17045	-0.06446	3.637e-17	A	C	5957	-0.105326	3.18311e-06	A	C	10767.9	-0.045988	0.012155	0.2252	0.999352
rs62056859	17:43994435:A_G	17	43994435	A	G	23003	9.622	6.482e-22	++?	G	A	17046	-0.06445	3.669e-17	G	A	5957	-0.105328	3.18153e-06	NA	NA	NA	NA	NA	0.2254	0.999515
17:43994508_GAGA_G	17:43994508:G_GAGA	17	43994508	G	GAGA	17048	-8.424	3.639e-17	-??	G	GAGA	17048	-0.06446	3.639e-17	NA	NA	NA	NA	NA	NA	NA	NA	NA	NA	0.2255	0.998746
rs112647192	17:43994623:A_G	17	43994623	A	G	23013	-9.65	4.894e-22	--?	A	G	17056	-0.06469	2.748e-17	A	G	5957	-0.105317	3.1894e-06	NA	NA	NA	NA	NA	0.2255	0.99975
rs17649553	17:43994648:C_T	17	43994648	T	C	33430	-9.245	2.347e-20	---	T	C	17043	-0.06449	3.553e-17	T	C	5619	-0.102802	8.85517e-06	T	C	10768	-0.0454484	0.0131885	0.2256	0.999205
rs17649571	17:43994952:A_G	17	43994952	A	G	33783	9.374	6.986e-21	+++	G	A	17058	-0.0645	3.382e-17	G	A	5957	-0.105508	3.03572e-06	G	A	10768	-0.0461808	0.0118026	0.2254	0.999822
rs17564153	17:43995098:A_G	17	43995098	A	G	33777.9	-9.387	6.177e-21	---	A	G	17053	-0.06466	2.849e-17	A	G	5957	-0.105483	3.08975e-06	A	G	10767.9	-0.0461916	0.011776	0.2254	0.999737
17:43995139_TTTTTTTTTTTC_T	17:43995139:T_TTTTTTTTTTTC	17	43995139	T	TTTTTTTTTTTC	16613	-7.869	3.573e-15	-??	T	TTTTTTTTTTTC	16613	-0.06096	3.573e-15	NA	NA	NA	NA	NA	NA	NA	NA	NA	NA	0.2133	0.977034
rs17649635	17:43995990:A_G	17	43995990	A	G	23015	9.658	4.536e-22	++?	G	A	17058	-0.06472	2.662e-17	G	A	5957	-0.105539	3.05252e-06	NA	NA	NA	NA	NA	0.2255	0.999889
17:43996716_GC_G	17:43996716:G_GC	17	43996716	G	GC	16932	-8.383	5.174e-17	-??	G	GC	16932	-0.06436	5.174e-17	NA	NA	NA	NA	NA	NA	NA	NA	NA	NA	0.2262	0.992724
rs113271363	17:43996721:C_G	17	43996721	C	G	17059	8.448	2.974e-17	+??	G	C	17059	-0.06461	2.974e-17	NA	NA	NA	NA	NA	NA	NA	NA	NA	NA	0.2254	0.9996
rs55760800	17:43996908:G_T	17	43996908	T	G	23015	9.644	5.191e-22	++?	G	T	17058	-0.06458	3.116e-17	G	T	5957	-0.105646	2.99481e-06	NA	NA	NA	NA	NA	0.2255	0.999855
rs56303672	17:43996960:A_G	17	43996960	A	G	23015	9.643	5.269e-22	++?	G	A	17058	-0.06458	3.116e-17	G	A	5957	-0.105559	3.03921e-06	NA	NA	NA	NA	NA	0.2255	0.999856
rs17649641	17:43997372:C_T	17	43997372	T	C	33439.9	9.295	1.469e-20	+++	C	T	17053	-0.06483	2.372e-17	C	T	5619	-0.102046	1.06484e-05	C	T	10767.9	-0.0465204	0.0112292	0.2255	0.999587
rs75046472	17:43997499:A_T	17	43997499	A	T	23018	9.657	4.59e-22	++?	T	A	17061	-0.06464	2.893e-17	T	A	5957	-0.105874	2.85092e-06	NA	NA	NA	NA	NA	0.2255	0.999885
rs17564223	17:43997520:C_T	17	43997520	T	C	33444.9	-9.234	2.613e-20	---	T	C	17061	-0.06464	2.893e-17	T	C	5619	-0.0988337	1.79909e-05	T	C	10764.9	-0.04647	0.0111339	0.2255	0.999871
rs17649700	17:43997901:C_G	17	43997901	C	G	33442.9	-9.275	1.775e-20	---	C	G	17056	-0.06458	3.097e-17	C	G	5619	-0.101979	1.08303e-05	C	G	10767.9	-0.0465952	0.0110389	0.2254	0.999753
rs62058962	17:43998151:C_T	17	43998151	T	C	23013	-9.65	4.918e-22	--?	T	C	17056	-0.06458	3.097e-17	T	C	5957	-0.105846	2.85667e-06	NA	NA	NA	NA	NA	0.2254	0.999765
rs1467969	17:43998328:C_T	17	43998328	T	C	33442.9	-9.277	1.74e-20	---	T	C	17056	-0.06458	3.097e-17	T	C	5619	-0.101995	1.06798e-05	T	C	10767.9	-0.0465988	0.0109877	0.2254	0.999711
rs1467970	17:43998574:G_T	17	43998574	T	G	33780.8	9.4	5.441e-21	+++	G	T	17056	-0.06458	3.097e-17	G	T	5957	-0.105865	2.85635e-06	G	T	10767.8	-0.0465952	0.011006	0.2254	0.999765
rs767058	17:43998767:C_T	17	43998767	T	C	33770.9	9.386	6.234e-21	+++	C	T	17046	-0.06449	3.503e-17	C	T	5957	-0.105872	2.85233e-06	C	T	10767.9	-0.04647	0.0112224	0.2255	0.999287
rs767057	17:43998822:A_G	17	43998822	A	G	33780.8	9.398	5.56e-21	+++	G	A	17056	-0.06458	3.097e-17	G	A	5957	-0.105852	2.82955e-06	G	A	10767.8	-0.0464952	0.0111801	0.2254	0.999759
rs767056	17:43998910:C_T	17	43998910	T	C	33785.9	-9.384	6.373e-21	---	T	C	17061	-0.06464	2.893e-17	T	C	5957	-0.105897	2.83704e-06	T	C	10767.9	-0.0458736	0.0123619	0.2255	0.999909
rs767059	17:43999100:C_G	17	43999100	C	G	33785.9	-9.384	6.378e-21	---	C	G	17061	-0.06464	2.893e-17	C	G	5957	-0.105897	2.83704e-06	C	G	10767.9	-0.0458736	0.012367	0.2255	0.999914
rs62058964	17:43999406:A_G	17	43999406	A	G	23018	9.658	4.542e-22	++?	G	A	17061	-0.06464	2.893e-17	G	A	5957	-0.106017	2.82164e-06	NA	NA	NA	NA	NA	0.2255	0.99991
rs62058965	17:43999529:C_G	17	43999529	C	G	23018	-9.659	4.522e-22	--?	C	G	17061	-0.06464	2.893e-17	C	G	5957	-0.105942	2.80948e-06	NA	NA	NA	NA	NA	0.2255	0.999915
rs1967981	17:43999785:C_G	17	43999785	C	G	23018	9.659	4.497e-22	++?	G	C	17061	-0.06464	2.893e-17	G	C	5957	-0.105966	2.7944e-06	NA	NA	NA	NA	NA	0.2255	0.999915
rs1476127	17:43999793:A_G	17	43999793	A	G	23018	-9.659	4.497e-22	--?	A	G	17061	-0.06464	2.893e-17	A	G	5957	-0.105966	2.7944e-06	NA	NA	NA	NA	NA	0.2255	0.999915
rs55929431	17:44000202:A_G	17	44000202	A	G	23685	-9.699	3.035e-22	--?	A	G	17058	-0.06469	2.734e-17	A	G	6627	-0.101828	1.86264e-06	NA	NA	NA	NA	NA	0.2255	0.999688
rs8079501	17:44000234:A_T	17	44000234	A	T	34455.9	9.435	3.916e-21	+++	T	A	17061	-0.06464	2.893e-17	T	A	6627	-0.101739	1.91742e-06	T	A	10767.9	-0.0458772	0.0122761	0.2255	0.999915
rs56002706	17:44000505:C_T	17	44000505	T	C	23688	-9.685	3.499e-22	--?	T	C	17061	-0.06464	2.893e-17	T	C	6627	-0.101468	2.02524e-06	NA	NA	NA	NA	NA	0.2255	0.999915
rs8078495	17:44000610:A_G	17	44000610	A	G	34455.9	-9.44	3.736e-21	---	A	G	17061	-0.06464	2.893e-17	A	G	6627	-0.101782	1.8985e-06	A	G	10767.9	-0.0460772	0.0120267	0.2255	0.999915
rs17649866	17:44000914:C_T	17	44000914	T	C	34455.8	9.44	3.723e-21	+++	C	T	17061	-0.06464	2.893e-17	C	T	6627	-0.101803	1.88911e-06	C	T	10767.8	-0.0460772	0.0120318	0.2255	0.999915
rs62058968	17:44001228:A_G	17	44001228	A	G	23688	-9.693	3.237e-22	--?	A	G	17061	-0.06464	2.893e-17	A	G	6627	-0.101824	1.87976e-06	NA	NA	NA	NA	NA	0.2255	0.999893
rs17564493	17:44001379:C_T	17	44001379	T	C	34112.8	-9.281	1.673e-20	---	T	C	17061	-0.06464	2.893e-17	T	C	6289	-0.0977078	7.61438e-06	T	C	10762.8	-0.0451772	0.0137977	0.2255	0.999915
rs112791677	17:44001549:G_GC	17	44001549	G	GC	17061	8.44	3.186e-17	+??	GC	G	17061	-0.06455	3.186e-17	NA	NA	NA	NA	NA	NA	NA	NA	NA	NA	0.2254	0.999736
rs17649918	17:44001621:A_G	17	44001621	A	G	34455.8	9.441	3.676e-21	+++	G	A	17061	-0.06464	2.893e-17	G	A	6627	-0.101846	1.87046e-06	G	A	10767.8	-0.0460772	0.0120043	0.2255	0.999914
rs17649954	17:44001661:A_G	17	44001661	A	G	34116.8	9.3	1.402e-20	+++	G	A	17061	-0.06464	2.893e-17	G	A	6289	-0.0977689	7.54259e-06	G	A	10766.8	-0.0457772	0.0125947	0.2255	0.999915
rs55685451	17:44001957:G_T	17	44001957	T	G	23688	9.694	3.187e-22	++?	G	T	17061	-0.06464	2.893e-17	G	T	6627	-0.101888	1.85198e-06	NA	NA	NA	NA	NA	0.2255	0.999914
rs17564591	17:44002062:A_C	17	44002062	A	C	23688	9.701	2.994e-22	++?	C	A	17061	-0.06464	2.893e-17	C	A	6627	-0.102181	1.74435e-06	NA	NA	NA	NA	NA	0.2255	0.999913
rs17564619	17:44002138:A_G	17	44002138	A	G	34117.8	9.336	9.971e-21	+++	G	A	17061	-0.06464	2.893e-17	G	A	6289	-0.0990713	5.60428e-06	G	A	10767.8	-0.0460808	0.0120286	0.2255	0.999908
rs62059003	17:44002431:C_T	17	44002431	T	C	23688	-9.695	3.17e-22	--?	T	C	17061	-0.06464	2.893e-17	T	C	6627	-0.10191	1.84281e-06	NA	NA	NA	NA	NA	0.2255	0.999913
rs17650063	17:44002555:A_G	17	44002555	A	G	34117.8	9.301	1.388e-20	+++	G	A	17061	-0.06464	2.893e-17	G	A	6289	-0.0979213	7.29914e-06	G	A	10767.8	-0.0456772	0.0127162	0.2255	0.999913
rs17564703	17:44002595:C_T	17	44002595	T	C	23688	-9.695	3.171e-22	--?	T	C	17061	-0.06464	2.893e-17	T	C	6627	-0.101891	1.84303e-06	NA	NA	NA	NA	NA	0.2255	0.999913
rs76090253	17:44002969:A_C	17	44002969	A	C	23688	9.685	3.507e-22	++?	C	A	17061	-0.06458	3.074e-17	C	A	6627	-0.101737	1.91844e-06	NA	NA	NA	NA	NA	0.2255	0.999902
rs147319425	17:44003133:A_AAAG	17	44003133	A	AAAG	17062	8.435	3.306e-17	+??	AAAG	A	17062	-0.06452	3.306e-17	NA	NA	NA	NA	NA	NA	NA	NA	NA	NA	0.2254	0.999661
rs55788597	17:44003397:A_T	17	44003397	A	T	23688	-9.684	3.543e-22	--?	A	T	17061	-0.06458	3.074e-17	A	T	6627	-0.101694	1.93756e-06	NA	NA	NA	NA	NA	0.2255	0.999901
rs56197117	17:44003446:A_G	17	44003446	A	G	23688	9.684	3.543e-22	++?	G	A	17061	-0.06458	3.074e-17	G	A	6627	-0.101694	1.93756e-06	NA	NA	NA	NA	NA	0.2255	0.999901
17:44003580_GA_G	17:44003580:G_GA	17	44003580	G	GA	17024	-8.378	5.361e-17	-??	G	GA	17024	-0.06415	5.361e-17	NA	NA	NA	NA	NA	NA	NA	NA	NA	NA	0.2246	0.998372
rs56249311	17:44003599:C_T	17	44003599	T	C	23688	-9.684	3.525e-22	--?	T	C	17061	-0.06458	3.074e-17	T	C	6627	-0.101716	1.92798e-06	NA	NA	NA	NA	NA	0.2255	0.999902
rs137941099	17:44003625:T_TAA	17	44003625	T	TAA	16852	8.378	5.394e-17	+??	TAA	T	16852	-0.06446	5.394e-17	NA	NA	NA	NA	NA	NA	NA	NA	NA	NA	0.2207	0.990202
rs62059004	17:44003893:A_G	17	44003893	A	G	23688	9.687	3.418e-22	++?	G	A	17061	-0.06458	3.074e-17	G	A	6627	-0.101806	1.8719e-06	NA	NA	NA	NA	NA	0.2255	0.999902
rs76500077	17:44004076:C_T	17	44004076	T	C	23688	9.687	3.436e-22	++?	C	T	17061	-0.06458	3.074e-17	C	T	6627	-0.101785	1.88121e-06	NA	NA	NA	NA	NA	0.2255	0.999725
17:44004284_TATATATACAC_T	17:44004284:T_TATATATACAC	17	44004284	T	TATATATACAC	17018	-8.32	8.804e-17	-??	T	TATATATACAC	17018	-0.06372	8.804e-17	NA	NA	NA	NA	NA	NA	NA	NA	NA	NA	0.2242	0.997232
rs62059005	17:44004472:A_G	17	44004472	A	G	23687	9.689	3.361e-22	++?	G	A	17060	-0.06461	2.989e-17	G	A	6627	-0.101764	1.89057e-06	NA	NA	NA	NA	NA	0.2255	0.999898
rs113313477	17:44005186:A_G	17	44005186	A	G	17037	-8.332	7.924e-17	-??	A	G	17037	-0.06378	7.924e-17	NA	NA	NA	NA	NA	NA	NA	NA	NA	NA	0.2259	0.998386
rs112439933	17:44005226:A_C	17	44005226	A	C	17040	8.329	8.168e-17	+??	C	A	17040	-0.06374	8.168e-17	NA	NA	NA	NA	NA	NA	NA	NA	NA	NA	0.2259	0.998578
rs113796169	17:44005254:A_T	17	44005254	A	T	23686	-9.675	3.833e-22	--?	A	T	17059	-0.06456	3.179e-17	A	T	6627	-0.101596	2.02464e-06	NA	NA	NA	NA	NA	0.2255	0.999895
rs112454267	17:44005329:A_G	17	44005329	A	G	23685	-9.608	7.379e-22	--?	A	G	17058	-0.0645	3.374e-17	A	G	6627	-0.0985686	3.56826e-06	NA	NA	NA	NA	NA	0.2255	0.999883
rs112166495	17:44005361:A_G	17	44005361	A	G	16889	-8.346	7.072e-17	-??	A	G	16889	-0.06415	7.072e-17	NA	NA	NA	NA	NA	NA	NA	NA	NA	NA	0.2216	0.99121
rs17564780	17:44005413:A_G	17	44005413	A	G	34115.8	9.283	1.644e-20	+++	G	A	17059	-0.06456	3.173e-17	G	A	6289	-0.0971832	8.52166e-06	G	A	10767.8	-0.0457736	0.012468	0.2255	0.999887
rs62059007	17:44005615:A_G	17	44005615	A	G	23687	9.643	5.248e-22	++?	G	A	17060	-0.06453	3.269e-17	G	A	6627	-0.100038	2.66173e-06	NA	NA	NA	NA	NA	0.2255	0.999874
rs62059008	17:44006085:A_G	17	44006085	A	G	23686	9.682	3.581e-22	++?	G	A	17059	-0.06456	3.173e-17	G	A	6627	-0.102645	1.90021e-06	NA	NA	NA	NA	NA	0.2255	0.999857
rs62059009	17:44006130:C_T	17	44006130	T	C	23686	9.567	1.098e-21	++?	C	T	17059	-0.06456	3.173e-17	C	T	6627	-0.0967316	5.46709e-06	NA	NA	NA	NA	NA	0.2255	0.999863
rs62061705	17:44006252:C_T	17	44006252	T	C	23686	9.667	4.153e-22	++?	C	T	17059	-0.06456	3.173e-17	C	T	6627	-0.100706	2.18946e-06	NA	NA	NA	NA	NA	0.2255	0.999867
rs111555239	17:44006453:C_CT	17	44006453	CT	C	17060	-8.433	3.38e-17	-??	CT	C	17060	-0.0645	3.38e-17	NA	NA	NA	NA	NA	NA	NA	NA	NA	NA	0.2254	0.999517
rs17564829	17:44006601:C_T	17	44006601	T	C	23687	9.681	3.633e-22	++?	C	T	17060	-0.06461	2.989e-17	C	T	6627	-0.101426	2.03661e-06	NA	NA	NA	NA	NA	0.2255	0.999873
rs62061706	17:44006896:C_T	17	44006896	T	C	23684	9.703	2.936e-22	++?	C	T	17057	-0.06479	2.458e-17	C	T	6627	-0.101541	1.99115e-06	NA	NA	NA	NA	NA	0.2254	0.999747
rs62061707	17:44006954:C_T	17	44006954	T	C	23615	9.722	2.433e-22	++?	C	T	16988	-0.06483	2.713e-17	C	T	6627	-0.102956	1.51203e-06	NA	NA	NA	NA	NA	0.2232	0.995292
rs62061708	17:44006956:A_G	17	44006956	A	G	23619	9.722	2.438e-22	++?	G	A	16992	-0.06482	2.728e-17	G	A	6627	-0.102969	1.50772e-06	NA	NA	NA	NA	NA	0.2233	0.995344
rs62061709	17:44007493:C_T	17	44007493	T	C	23687	-9.682	3.612e-22	--?	T	C	17060	-0.06461	2.989e-17	T	C	6627	-0.101468	2.02524e-06	NA	NA	NA	NA	NA	0.2255	0.999905
rs62061710	17:44007727:C_T	17	44007727	T	C	17061	-8.444	3.066e-17	-??	T	C	17061	-0.06458	3.066e-17	NA	NA	NA	NA	NA	NA	NA	NA	NA	NA	0.2254	0.999759
rs62061711	17:44007764:C_T	17	44007764	T	C	17061	8.444	3.066e-17	+??	C	T	17061	-0.06458	3.066e-17	NA	NA	NA	NA	NA	NA	NA	NA	NA	NA	0.2254	0.999761
17:44007773_CAAAA_C	17:44007773:C_CAAAA	17	44007773	CAAAA	C	17057	8.416	3.882e-17	+??	C	CAAAA	17057	-0.06438	3.882e-17	NA	NA	NA	NA	NA	NA	NA	NA	NA	NA	0.2255	0.999594
rs113912415	17:44007785:A_G	17	44007785	A	G	17057	8.478	2.295e-17	+??	G	A	17057	-0.06485	2.295e-17	NA	NA	NA	NA	NA	NA	NA	NA	NA	NA	0.2253	0.999357
rs62061712	17:44009876:A_C	17	44009876	A	C	23689	-9.681	3.648e-22	--?	A	C	17062	-0.06463	2.896e-17	A	C	6627	-0.101319	2.10556e-06	NA	NA	NA	NA	NA	0.2255	0.999922
rs7501759	17:44009921:A_G	17	44009921	A	G	34456.6	9.425	4.296e-21	+++	G	A	17062	-0.06463	2.896e-17	G	A	6627	-0.101319	2.10556e-06	G	A	10767.6	-0.0458808	0.0123636	0.2255	0.999922
rs2316782	17:44010040:A_G	17	44010040	A	G	34456.5	9.427	4.209e-21	+++	G	A	17062	-0.06463	2.896e-17	G	A	6627	-0.101316	2.10668e-06	G	A	10767.5	-0.0459772	0.0122269	0.2255	0.999872
rs2316783	17:44010118:C_G	17	44010118	C	G	34456.6	-9.428	4.199e-21	---	C	G	17062	-0.06463	2.896e-17	C	G	6627	-0.101316	2.10668e-06	C	G	10767.6	-0.0459772	0.0122114	0.2255	0.999914
rs4255816	17:44010364:C_G	17	44010364	C	G	23689	9.682	3.594e-22	++?	G	C	17062	-0.06463	2.896e-17	G	C	6627	-0.101362	2.07593e-06	NA	NA	NA	NA	NA	0.2254	0.999887
rs62061713	17:44010405:A_G	17	44010405	A	G	23688	9.678	3.749e-22	++?	G	A	17061	-0.06462	2.958e-17	G	A	6627	-0.10129	2.11936e-06	NA	NA	NA	NA	NA	0.2254	0.999856
rs62061714	17:44010452:A_C	17	44010452	A	C	23688	-9.678	3.749e-22	--?	A	C	17061	-0.06462	2.958e-17	A	C	6627	-0.10129	2.11936e-06	NA	NA	NA	NA	NA	0.2254	0.999857
rs200924217	17:44010463:A_AC	17	44010463	A	AC	17020	8.517	1.632e-17	+??	AC	A	17020	-0.06522	1.632e-17	NA	NA	NA	NA	NA	NA	NA	NA	NA	NA	0.2249	0.995875
rs113952577	17:44010661:A_G	17	44010661	A	G	23683	9.671	4.014e-22	++?	G	A	17056	-0.06456	3.166e-17	G	A	6627	-0.101246	2.12357e-06	NA	NA	NA	NA	NA	0.2253	0.999701
rs78077519	17:44010984:A_G	17	44010984	A	G	23689	-9.679	3.705e-22	--?	A	G	17062	-0.06463	2.896e-17	A	G	6627	-0.101236	2.13723e-06	NA	NA	NA	NA	NA	0.2255	0.999921
rs17564871	17:44011018:A_G	17	44011018	A	G	34451.4	9.418	4.584e-21	+++	G	A	17057	-0.06458	3.1e-17	G	A	6627	-0.101248	2.13156e-06	G	A	10767.4	-0.0458988	0.0123602	0.2254	0.999771
rs17650258	17:44011073:A_G	17	44011073	A	G	23689	-9.679	3.708e-22	--?	A	G	17062	-0.06463	2.896e-17	A	G	6627	-0.101234	2.13837e-06	NA	NA	NA	NA	NA	0.2255	0.999914
rs62061715	17:44011526:A_G	17	44011526	A	G	23689	9.678	3.725e-22	++?	G	A	17062	-0.06463	2.896e-17	G	A	6627	-0.101215	2.1478e-06	NA	NA	NA	NA	NA	0.2255	0.999925
rs17564948	17:44011749:A_G	17	44011749	A	G	34118.3	9.247	2.299e-20	+++	G	A	17062	-0.06463	2.896e-17	G	A	6289	-0.0947667	1.3823e-05	G	A	10767.3	-0.0458808	0.0123688	0.2255	0.999926
rs17564983	17:44011825:A_C	17	44011825	A	C	34447.3	9.417	4.62e-21	+++	C	A	17053	-0.06456	3.199e-17	C	A	6627	-0.10121	2.15009e-06	C	A	10767.3	-0.0459736	0.0121942	0.2255	0.999843
rs62061716	17:44012096:A_G	17	44012096	A	G	23689	9.678	3.725e-22	++?	G	A	17062	-0.06463	2.896e-17	G	A	6627	-0.101215	2.1478e-06	NA	NA	NA	NA	NA	0.2255	0.999926
rs62061717	17:44012248:A_T	17	44012248	A	T	16978	-8.28	1.233e-16	-??	A	T	16978	-0.06348	1.233e-16	NA	NA	NA	NA	NA	NA	NA	NA	NA	NA	0.2233	0.995552
17:44012257_CG_C	17:44012257:C_CG	17	44012257	CG	C	17053	8.43	3.463e-17	+??	C	CG	17053	-0.06449	3.463e-17	NA	NA	NA	NA	NA	NA	NA	NA	NA	NA	0.2256	0.999193
rs17650335	17:44012343:A_G	17	44012343	A	G	34456.3	-9.427	4.239e-21	---	A	G	17062	-0.06463	2.896e-17	A	G	6627	-0.101215	2.1478e-06	A	G	10767.3	-0.0459808	0.0121686	0.2255	0.999927
rs17565025	17:44012463:C_T	17	44012463	T	C	34446.3	9.395	5.716e-21	+++	C	T	17052	-0.06436	4.031e-17	C	T	6627	-0.101063	2.18815e-06	C	T	10767.3	-0.0458916	0.012302	0.2257	0.99937
rs77924424	17:44012915:C_T	17	44012915	T	C	23688	9.725	2.367e-22	++?	C	T	17061	-0.06463	2.902e-17	C	T	6627	-0.102866	1.38725e-06	NA	NA	NA	NA	NA	0.2255	0.999739
rs62061719	17:44012989:C_T	17	44012989	T	C	23688	-9.682	3.604e-22	--?	T	C	17061	-0.06467	2.799e-17	T	C	6627	-0.101215	2.1478e-06	NA	NA	NA	NA	NA	0.2255	0.999855
rs17650381	17:44013024:C_T	17	44013024	T	C	34455.3	9.433	3.971e-21	+++	C	T	17061	-0.06467	2.799e-17	C	T	6627	-0.10137	2.0549e-06	C	T	10767.3	-0.0459808	0.0121583	0.2255	0.999855
rs17650417	17:44013103:G_T	17	44013103	T	G	34456.2	-9.426	4.27e-21	---	T	G	17062	-0.06463	2.896e-17	T	G	6627	-0.101151	2.17983e-06	T	G	10767.2	-0.0459808	0.0121343	0.2255	0.999875
rs62061720	17:44013189:C_T	17	44013189	T	C	23689	-9.675	3.842e-22	--?	T	C	17062	-0.06463	2.896e-17	T	C	6627	-0.101087	2.21231e-06	NA	NA	NA	NA	NA	0.2255	0.999926
rs62061721	17:44013346:C_T	17	44013346	T	C	23688	9.675	3.855e-22	++?	C	T	17061	-0.06467	2.799e-17	C	T	6627	-0.100938	2.28993e-06	NA	NA	NA	NA	NA	0.2255	0.999908
rs79857651	17:44013475:A_G	17	44013475	A	G	23607	-9.514	1.84e-21	--?	A	G	16980	-0.06339	1.362e-16	A	G	6627	-0.100841	2.34198e-06	NA	NA	NA	NA	NA	0.2238	0.995559
rs113756354	17:44013483:A_G	17	44013483	A	G	23607	9.514	1.839e-21	++?	G	A	16980	-0.06339	1.362e-16	G	A	6627	-0.100843	2.34074e-06	NA	NA	NA	NA	NA	0.2238	0.995625
rs12150111	17:44013938:A_G	17	44013938	A	G	34118	9.271	1.844e-20	+++	G	A	17062	-0.06463	2.896e-17	G	A	6289	-0.0952524	1.26123e-05	G	A	10767	-0.0464808	0.0114729	0.2255	0.999931
rs55939347	17:44013964:T_TC	17	44013964	T	TC	16723	8.041	8.877e-16	+??	TC	T	16723	-0.06203	8.877e-16	NA	NA	NA	NA	NA	NA	NA	NA	NA	NA	0.2161	0.98389
rs12150460	17:44014137:G_T	17	44014137	T	G	34456.2	-9.415	4.73e-21	---	T	G	17062	-0.06463	2.896e-17	T	G	6627	-0.100507	2.53981e-06	T	G	10767.2	-0.0461772	0.0119589	0.2255	0.999902
rs12150195	17:44014263:C_T	17	44014263	T	C	34456	9.412	4.853e-21	+++	C	T	17062	-0.06463	2.896e-17	C	T	6627	-0.100428	2.56543e-06	C	T	10767	-0.0461772	0.0120687	0.2255	0.999917
rs55874169	17:44014384:A_G	17	44014384	A	G	23689	-9.659	4.487e-22	--?	A	G	17062	-0.06463	2.896e-17	A	G	6627	-0.100412	2.56438e-06	NA	NA	NA	NA	NA	0.2255	0.999894
rs62061723	17:44014981:G_T	17	44014981	T	G	16813	-8.343	7.263e-17	-??	T	G	16813	-0.06428	7.263e-17	NA	NA	NA	NA	NA	NA	NA	NA	NA	NA	0.2184	0.986854
rs62061724	17:44014982:G_T	17	44014982	T	G	16813	-8.343	7.263e-17	-??	T	G	16813	-0.06428	7.263e-17	NA	NA	NA	NA	NA	NA	NA	NA	NA	NA	0.2184	0.986854
rs12150229	17:44015446:A_G	17	44015446	A	G	34376.9	9.283	1.646e-20	+++	G	A	16983	-0.06352	1.178e-16	G	A	6627	-0.100399	2.5721e-06	G	A	10766.9	-0.0458267	0.0126762	0.2236	0.997107
rs12150230	17:44015464:A_G	17	44015464	A	G	34378.9	9.326	1.103e-20	+++	G	A	16985	-0.06394	7.348e-17	G	A	6627	-0.100396	2.57346e-06	G	A	10766.9	-0.0459231	0.0124766	0.2237	0.997242
rs12150576	17:44015624:A_G	17	44015624	A	G	34456	-9.412	4.872e-21	---	A	G	17062	-0.06463	2.896e-17	A	G	6627	-0.100413	2.55349e-06	A	G	10767	-0.0460772	0.0121194	0.2255	0.999955
rs12150235	17:44015745:A_G	17	44015745	A	G	34455	9.406	5.171e-21	+++	G	A	17061	-0.06457	3.126e-17	G	A	6627	-0.10042	2.54945e-06	G	A	10767	-0.046088	0.012125	0.2254	0.999901
rs12150242	17:44015816:A_G	17	44015816	A	G	34456	9.423	4.367e-21	+++	G	A	17062	-0.06463	2.896e-17	G	A	6627	-0.100415	2.55214e-06	G	A	10767	-0.0465808	0.0114351	0.2255	0.999826
rs12150104	17:44015929:A_G	17	44015929	A	G	34456.1	-9.428	4.191e-21	---	A	G	17062	-0.06463	2.896e-17	A	G	6627	-0.100397	2.55244e-06	A	G	10767.1	-0.0466808	0.0111853	0.2255	0.99996
rs113263403	17:44016011:A_AT	17	44016011	A	AT	17055	8.442	3.116e-17	+??	AT	A	17055	-0.06458	3.116e-17	NA	NA	NA	NA	NA	NA	NA	NA	NA	NA	0.2253	0.999622
rs62061725	17:44016157:C_G	17	44016157	C	G	23689	-9.66	4.442e-22	--?	C	G	17062	-0.06463	2.896e-17	C	G	6627	-0.100418	2.53996e-06	NA	NA	NA	NA	NA	0.2255	0.999967
rs62061726	17:44016341:A_G	17	44016341	A	G	23689	-9.656	4.632e-22	--?	A	G	17062	-0.0646	2.994e-17	A	G	6627	-0.100378	2.56324e-06	NA	NA	NA	NA	NA	0.2255	0.999938
rs113537106	17:44016462:A_G	17	44016462	A	G	23689	9.66	4.468e-22	++?	G	A	17062	-0.06463	2.896e-17	G	A	6627	-0.100394	2.55379e-06	NA	NA	NA	NA	NA	0.2255	0.999972
rs112638515	17:44016601:A_AG	17	44016601	A	AG	17056	8.416	3.881e-17	+??	AG	A	17056	-0.06438	3.881e-17	NA	NA	NA	NA	NA	NA	NA	NA	NA	NA	0.2255	0.999479
rs62061727	17:44017124:G_T	17	44017124	T	G	23689	-9.667	4.177e-22	--?	T	G	17062	-0.06469	2.719e-17	T	G	6627	-0.10042	2.53862e-06	NA	NA	NA	NA	NA	0.2255	1
rs62061728	17:44017180:G_T	17	44017180	T	G	23689	9.66	4.442e-22	++?	G	T	17062	-0.06463	2.896e-17	G	T	6627	-0.100418	2.53996e-06	NA	NA	NA	NA	NA	0.2255	0.999979
rs62061729	17:44017283:A_G	17	44017283	A	G	23688	9.664	4.277e-22	++?	G	A	17061	-0.06467	2.799e-17	G	A	6627	-0.100421	2.52783e-06	NA	NA	NA	NA	NA	0.2255	0.999952
rs62061730	17:44017342:A_G	17	44017342	A	G	23686	9.656	4.658e-22	++?	G	A	17059	-0.06459	3.055e-17	G	A	6627	-0.100419	2.52917e-06	NA	NA	NA	NA	NA	0.2255	0.999828
rs62061731	17:44017666:A_C	17	44017666	A	C	23689	-9.661	4.423e-22	--?	A	C	17062	-0.06463	2.896e-17	A	C	6627	-0.100419	2.52917e-06	NA	NA	NA	NA	NA	0.2255	0.999945
rs62061732	17:44017941:G_T	17	44017941	T	G	23689	-9.661	4.426e-22	--?	T	G	17062	-0.06463	2.896e-17	T	G	6627	-0.100398	2.5308e-06	NA	NA	NA	NA	NA	0.2254	0.999919
rs62061733	17:44018399:A_G	17	44018399	A	G	23596	9.759	1.694e-22	++?	G	A	16969	-0.06549	1.346e-17	G	A	6627	-0.100898	2.04325e-06	NA	NA	NA	NA	NA	0.2279	0.993268
rs62061734	17:44018488:C_T	17	44018488	T	C	23423	9.681	3.637e-22	++?	C	T	16796	-0.06487	3.902e-17	C	T	6627	-0.102797	1.56954e-06	NA	NA	NA	NA	NA	0.2204	0.983695
rs7210219	17:44018519:C_T	17	44018519	T	C	23073	9.677	3.777e-22	++?	C	T	16446	-0.06609	2.062e-17	C	T	6627	-0.0980354	2.84717e-06	NA	NA	NA	NA	NA	0.219	0.961924
rs111825734	17:44019107:G_T	17	44019107	T	G	16632	8.58	9.516e-18	+??	G	T	16632	-0.06642	9.516e-18	NA	NA	NA	NA	NA	NA	NA	NA	NA	NA	0.2297	0.982172
rs62062768	17:44019479:C_G	17	44019479	C	G	23687	9.561	1.162e-21	++?	G	C	17060	-0.06466	2.837e-17	G	C	6627	-0.0962014	6.36544e-06	NA	NA	NA	NA	NA	0.2254	0.999809
rs62062769	17:44019643:A_G	17	44019643	A	G	23687	-9.591	8.685e-22	--?	A	G	17060	-0.06476	2.511e-17	A	G	6627	-0.096891	5.41742e-06	NA	NA	NA	NA	NA	0.2255	0.999806
rs62062770	17:44019680:C_T	17	44019680	T	C	23687	9.597	8.252e-22	++?	C	T	17060	-0.06476	2.511e-17	C	T	6627	-0.0971538	5.16671e-06	NA	NA	NA	NA	NA	0.2255	0.999806
rs242557	17:44019712:A_G	17	44019712	A	G	33319	6.01	1.851e-09	+++	A	G	17062	0.03335	1.318e-05	A	G	5619	0.0390577	0.0452553	A	G	10638	0.0562028	0.00024849	0.3814	1
rs62062771	17:44020282:A_G	17	44020282	A	G	23681	-9.608	7.427e-22	--?	A	G	17054	-0.06498	2.002e-17	A	G	6627	-0.0966763	5.72691e-06	NA	NA	NA	NA	NA	0.2254	0.999812
rs62062772	17:44020314:C_T	17	44020314	T	C	23683	-9.605	7.58e-22	--?	T	C	17056	-0.06495	2.049e-17	T	C	6627	-0.0966831	5.71814e-06	NA	NA	NA	NA	NA	0.2254	0.999843
rs62062773	17:44020545:A_G	17	44020545	A	G	23683	9.605	7.623e-22	++?	G	A	17056	-0.06495	2.049e-17	G	A	6627	-0.0966596	5.74824e-06	NA	NA	NA	NA	NA	0.2254	0.999877
rs79115768	17:44021061:C_T	17	44021061	T	C	23683	-9.604	7.662e-22	--?	T	C	17056	-0.06495	2.049e-17	T	C	6627	-0.0966558	5.77489e-06	NA	NA	NA	NA	NA	0.2254	0.999853
rs28416808	17:44021218:C_T	17	44021218	T	C	23683	-9.604	7.702e-22	--?	T	C	17056	-0.06495	2.049e-17	T	C	6627	-0.0965496	5.80261e-06	NA	NA	NA	NA	NA	0.2254	0.999205
rs62062774	17:44021463:C_T	17	44021463	T	C	23682	9.603	7.791e-22	++?	C	T	17055	-0.06494	2.075e-17	C	T	6627	-0.0966369	5.79935e-06	NA	NA	NA	NA	NA	0.2254	0.999839
rs2316784	17:44021699:G_T	17	44021699	T	G	34353.7	-9.226	2.822e-20	---	T	G	16961	-0.06293	2.343e-16	T	G	6627	-0.0966645	5.76385e-06	T	G	10765.7	-0.0483204	0.00864718	0.2228	0.994155
rs4327091	17:44021717:A_G	17	44021717	A	G	34015.8	-9.093	9.615e-20	---	A	G	16961	-0.06293	2.343e-16	A	G	6289	-0.0923452	2.23852e-05	A	G	10765.8	-0.0483204	0.00861904	0.2228	0.994153
rs4479290	17:44021744:C_T	17	44021744	T	C	23615	9.463	2.98e-21	++?	C	T	16988	-0.06381	8.481e-17	C	T	6627	-0.0966949	5.7249e-06	NA	NA	NA	NA	NA	0.2233	0.995353
rs62062776	17:44022043:A_C	17	44022043	A	C	23680	9.596	8.292e-22	++?	C	A	17053	-0.06484	2.348e-17	C	A	6627	-0.096921	5.50552e-06	NA	NA	NA	NA	NA	0.2254	0.999542
rs62062777	17:44022068:A_G	17	44022068	A	G	23682	-9.609	7.331e-22	--?	A	G	17055	-0.06494	2.075e-17	A	G	6627	-0.09694	5.48225e-06	NA	NA	NA	NA	NA	0.2254	0.99967
rs75839508	17:44022319:A_G	17	44022319	A	G	23680	-9.596	8.287e-22	--?	A	G	17053	-0.06484	2.348e-17	A	G	6627	-0.0969233	5.5027e-06	NA	NA	NA	NA	NA	0.2253	0.999434
rs75686108	17:44022376:C_T	17	44022376	T	C	23678	-9.616	6.85e-22	--?	T	C	17051	-0.06502	1.918e-17	T	C	6627	-0.0969618	5.51854e-06	NA	NA	NA	NA	NA	0.2252	0.999308
rs79765413	17:44022433:C_T	17	44022433	T	C	23606	9.603	7.731e-22	++?	C	T	16979	-0.06517	1.882e-17	C	T	6627	-0.0969811	6.23816e-06	NA	NA	NA	NA	NA	0.2236	0.995617
rs78834738	17:44022434:A_G	17	44022434	A	G	23605	-9.583	9.43e-22	--?	A	G	16978	-0.06517	1.9e-17	A	G	6627	-0.0963666	7.41977e-06	NA	NA	NA	NA	NA	0.2236	0.995555
rs62062778	17:44022528:A_G	17	44022528	A	G	23677	9.579	9.757e-22	++?	G	A	17050	-0.06492	2.161e-17	G	A	6627	-0.095583	6.88029e-06	NA	NA	NA	NA	NA	0.2251	0.999225
rs62062779	17:44022577:A_C	17	44022577	A	C	23650	9.487	2.389e-21	++?	C	A	17023	-0.06389	7.156e-17	C	A	6627	-0.097012	5.4363e-06	NA	NA	NA	NA	NA	0.2246	0.997688
rs62062780	17:44022593:C_T	17	44022593	T	C	23650	-9.485	2.425e-21	--?	T	C	17023	-0.06388	7.267e-17	T	C	6627	-0.097012	5.4363e-06	NA	NA	NA	NA	NA	0.2246	0.997696
rs62062781	17:44022632:A_G	17	44022632	A	G	23676	-9.578	9.925e-22	--?	A	G	17049	-0.06467	2.859e-17	A	G	6627	-0.0969936	5.45861e-06	NA	NA	NA	NA	NA	0.2252	0.999063
rs62062782	17:44023087:A_G	17	44023087	A	G	23682	-9.584	9.313e-22	--?	A	G	17055	-0.06494	2.075e-17	A	G	6627	-0.0957966	6.83443e-06	NA	NA	NA	NA	NA	0.2254	0.999779
rs62062783	17:44023520:G_T	17	44023520	T	G	23682	9.608	7.381e-22	++?	G	T	17055	-0.06494	2.075e-17	G	T	6627	-0.09698	5.51712e-06	NA	NA	NA	NA	NA	0.2254	0.999815
rs34232924	17:44023828:C_CGTG	17	44023828	CGTG	C	17055	-8.49	2.075e-17	-??	CGTG	C	17055	-0.06494	2.075e-17	NA	NA	NA	NA	NA	NA	NA	NA	NA	NA	0.2254	0.999846
rs35163442	17:44023842:A_G	17	44023842	A	G	17055	-8.49	2.075e-17	-??	A	G	17055	-0.06494	2.075e-17	NA	NA	NA	NA	NA	NA	NA	NA	NA	NA	0.2254	0.999847
rs62062784	17:44024552:C_G	17	44024552	C	G	23689	9.616	6.852e-22	++?	G	C	17062	-0.06495	2.028e-17	G	C	6627	-0.097195	5.25837e-06	NA	NA	NA	NA	NA	0.2254	1
rs62062785	17:44024562:G_T	17	44024562	T	G	23688	-9.624	6.362e-22	--?	T	G	17061	-0.06503	1.847e-17	T	G	6627	-0.0971489	5.33333e-06	NA	NA	NA	NA	NA	0.2254	0.999932
rs62062786	17:44024660:C_G	17	44024660	C	G	23372	-9.701	2.99e-22	--?	C	G	17060	-0.06502	1.888e-17	C	G	6312	-0.102033	2.70452e-06	NA	NA	NA	NA	NA	0.2254	0.999862
rs62062787	17:44024865:C_T	17	44024865	T	C	23686	9.619	6.658e-22	++?	C	T	17059	-0.06505	1.83e-17	C	T	6627	-0.0969417	5.60723e-06	NA	NA	NA	NA	NA	0.2254	0.999813
rs62062788	17:44024906:A_G	17	44024906	A	G	23686	9.619	6.658e-22	++?	G	A	17059	-0.06505	1.83e-17	G	A	6627	-0.0969593	5.60659e-06	NA	NA	NA	NA	NA	0.2254	0.99982
rs62062789	17:44025033:C_T	17	44025033	T	C	23594	9.479	2.573e-21	++?	C	T	16967	-0.06416	6.003e-17	C	T	6627	-0.096372	6.78786e-06	NA	NA	NA	NA	NA	0.2233	0.994713
rs62062790	17:44025045:C_T	17	44025045	T	C	23594	-9.479	2.56e-21	--?	T	C	16967	-0.06416	6.003e-17	T	C	6627	-0.0963756	6.75675e-06	NA	NA	NA	NA	NA	0.2233	0.994709
rs62062791	17:44025273:A_G	17	44025273	A	G	23687	-9.579	9.815e-22	--?	A	G	17060	-0.06509	1.739e-17	A	G	6627	-0.0948957	8.36766e-06	NA	NA	NA	NA	NA	0.2254	0.999759
rs62062792	17:44025347:C_T	17	44025347	T	C	23687	9.623	6.372e-22	++?	C	T	17060	-0.06509	1.739e-17	C	T	6627	-0.096938	5.63325e-06	NA	NA	NA	NA	NA	0.2254	0.999747
17:44025359_TTTG_T	17:44025359:T_TTTG	17	44025359	T	TTTG	16731	-7.603	2.896e-14	-??	T	TTTG	16731	-0.05871	2.896e-14	NA	NA	NA	NA	NA	NA	NA	NA	NA	NA	0.2164	0.983691
rs111306685	17:44025407:C_CT	17	44025407	CT	C	17062	-8.506	1.806e-17	-??	CT	C	17062	-0.06505	1.806e-17	NA	NA	NA	NA	NA	NA	NA	NA	NA	NA	0.2254	0.999732
rs78026984	17:44025592:C_G	17	44025592	C	G	23687	-9.625	6.278e-22	--?	C	G	17060	-0.06509	1.739e-17	C	G	6627	-0.0969996	5.55647e-06	NA	NA	NA	NA	NA	0.2254	0.999708
rs113395365	17:44025650:C_T	17	44025650	T	C	23687	9.623	6.408e-22	++?	C	T	17060	-0.06509	1.739e-17	C	T	6627	-0.0969321	5.66228e-06	NA	NA	NA	NA	NA	0.2254	0.999698
rs112947543	17:44025678:G_GCT	17	44025678	G	GCT	16983	8.497	1.939e-17	+??	GCT	G	16983	-0.06514	1.939e-17	NA	NA	NA	NA	NA	NA	NA	NA	NA	NA	0.2247	0.99625
rs242559	17:44025888:A_C	17	44025888	A	C	33601.2	9.125	7.193e-20	+++	C	A	16902	-0.06378	1.047e-16	C	A	5934	-0.0937569	1.9515e-05	C	A	10765.2	-0.0470367	0.0107406	0.232	0.986284
rs62062793	17:44026321:C_T	17	44026321	T	C	23684	9.608	7.429e-22	++?	C	T	17057	-0.06497	1.997e-17	C	T	6627	-0.0969036	5.74207e-06	NA	NA	NA	NA	NA	0.2254	0.999554
rs62062794	17:44026394:A_G	17	44026394	A	G	23683	9.601	7.946e-22	++?	G	A	17056	-0.06492	2.132e-17	G	A	6627	-0.0968846	5.76641e-06	NA	NA	NA	NA	NA	0.2254	0.999541
rs78556223	17:44026478:A_G	17	44026478	A	G	23581	9.48	2.554e-21	++?	G	A	16954	-0.06399	7.417e-17	G	A	6627	-0.097001	5.57661e-06	NA	NA	NA	NA	NA	0.2223	0.994338
rs77266933	17:44026490:A_C	17	44026490	A	C	16743	8.152	3.583e-16	+??	C	A	16743	-0.06294	3.583e-16	NA	NA	NA	NA	NA	NA	NA	NA	NA	NA	0.2176	0.985444
rs74531363	17:44026495:A_G	17	44026495	A	G	16743	8.152	3.583e-16	+??	G	A	16743	-0.06294	3.583e-16	NA	NA	NA	NA	NA	NA	NA	NA	NA	NA	0.2176	0.985443
rs242561	17:44026548:C_T	17	44026548	T	C	23674	-9.537	1.468e-21	--?	T	C	17047	-0.06451	3.439e-17	T	C	6627	-0.095781	6.65769e-06	NA	NA	NA	NA	NA	0.2255	0.997904
rs62062795	17:44027090:C_T	17	44027090	T	C	23680	-9.598	8.181e-22	--?	T	C	17053	-0.06491	2.169e-17	T	C	6627	-0.0968328	5.83318e-06	NA	NA	NA	NA	NA	0.2254	0.999423
rs62062796	17:44027316:A_G	17	44027316	A	G	23670	-9.535	1.5e-21	--?	A	G	17043	-0.06436	4.089e-17	A	G	6627	-0.0968591	5.82151e-06	NA	NA	NA	NA	NA	0.2251	0.999192
rs62062797	17:44027366:G_T	17	44027366	T	G	23589	9.458	3.147e-21	++?	G	T	16962	-0.06387	8.362e-17	G	T	6627	-0.0966046	6.09008e-06	NA	NA	NA	NA	NA	0.2225	0.99472
rs62062798	17:44027383:A_G	17	44027383	A	G	23587	9.465	2.943e-21	++?	G	A	16960	-0.06389	8.218e-17	G	A	6627	-0.0968683	5.80961e-06	NA	NA	NA	NA	NA	0.2224	0.994509
rs62062799	17:44027521:G_T	17	44027521	T	G	23680	-9.597	8.236e-22	--?	T	G	17053	-0.06491	2.169e-17	T	G	6627	-0.0968223	5.86916e-06	NA	NA	NA	NA	NA	0.2253	0.999356
rs62062800	17:44027753:A_G	17	44027753	A	G	23680	9.597	8.269e-22	++?	G	A	17053	-0.06491	2.169e-17	G	A	6627	-0.0968056	5.89101e-06	NA	NA	NA	NA	NA	0.2253	0.999381
17:44027836_GC_G	17:44027836:G_GC	17	44027836	G	GC	17046	-8.476	2.33e-17	-??	G	GC	17046	-0.06486	2.33e-17	NA	NA	NA	NA	NA	NA	NA	NA	NA	NA	0.2253	0.999215
rs62062801	17:44028011:G_T	17	44028011	T	G	23680	9.596	8.312e-22	++?	G	T	17053	-0.06491	2.169e-17	G	T	6627	-0.0967843	5.91896e-06	NA	NA	NA	NA	NA	0.2253	0.999333
rs62062802	17:44028045:G_T	17	44028045	T	G	23679	-9.595	8.412e-22	--?	T	G	17052	-0.0649	2.195e-17	T	G	6627	-0.096782	5.92198e-06	NA	NA	NA	NA	NA	0.2254	0.999241
rs62062803	17:44028183:C_T	17	44028183	T	C	23673	9.633	5.799e-22	++?	C	T	17046	-0.06492	2.168e-17	C	T	6627	-0.0977598	4.23885e-06	NA	NA	NA	NA	NA	0.2254	0.99864
17:44028469_CA_C	17:44028469:C_CA	17	44028469	CA	C	17033	8.48	2.246e-17	+??	C	CA	17033	-0.06491	2.246e-17	NA	NA	NA	NA	NA	NA	NA	NA	NA	NA	0.2254	0.998623
rs74903707	17:44028707:A_G	17	44028707	A	G	23679	-9.616	6.825e-22	--?	A	G	17052	-0.0649	2.194e-17	A	G	6627	-0.0976301	4.8823e-06	NA	NA	NA	NA	NA	0.2253	0.99922
rs77017444	17:44028796:C_T	17	44028796	T	C	23667	9.63	5.999e-22	++?	C	T	17040	-0.06504	1.916e-17	C	T	6627	-0.0976301	4.8823e-06	NA	NA	NA	NA	NA	0.2251	0.998809
rs76839282	17:44029178:C_G	17	44029178	C	G	23673	-9.594	8.486e-22	--?	C	G	17046	-0.06471	2.739e-17	C	G	6627	-0.0976117	4.90239e-06	NA	NA	NA	NA	NA	0.2252	0.999079
17:44029510_TGATG_T	17:44029510:T_TGATG	17	44029510	T	TGATG	17008	-8.333	7.87e-17	-??	T	TGATG	17008	-0.06383	7.87e-17	NA	NA	NA	NA	NA	NA	NA	NA	NA	NA	0.2252	0.997036
rs17650579	17:44030115:C_T	17	44030115	T	C	34437.3	-9.403	5.31e-21	---	T	C	17045	-0.06471	2.741e-17	T	C	6627	-0.0973498	5.17822e-06	T	C	10765.3	-0.0479628	0.00931804	0.2252	0.998901
rs17650597	17:44030195:A_T	17	44030195	A	T	34437.3	9.408	5.063e-21	+++	T	A	17045	-0.06471	2.741e-17	T	A	6627	-0.0976151	4.91769e-06	T	A	10765.3	-0.0479556	0.00930577	0.2252	0.99895
rs17650633	17:44030231:C_T	17	44030231	T	C	34437.2	9.408	5.049e-21	+++	C	T	17045	-0.06471	2.741e-17	C	T	6627	-0.0976151	4.91769e-06	C	T	10765.2	-0.0479556	0.00929169	0.2252	0.998974
rs112320018	17:44030263:A_AC	17	44030263	A	AC	17041	8.44	3.175e-17	+??	AC	A	17041	-0.06459	3.175e-17	NA	NA	NA	NA	NA	NA	NA	NA	NA	NA	0.2252	0.99884
rs17650651	17:44030311:G_T	17	44030311	T	G	34436.3	9.425	4.299e-21	+++	G	T	17044	-0.0648	2.488e-17	G	T	6627	-0.0976151	4.91769e-06	G	T	10765.3	-0.0482556	0.00886524	0.2252	0.998934
rs62062805	17:44030773:A_G	17	44030773	A	G	23661	9.568	1.092e-21	++?	G	A	17034	-0.0645	3.556e-17	G	A	6627	-0.0976266	4.90508e-06	NA	NA	NA	NA	NA	0.2248	0.998558
rs62062806	17:44031420:A_G	17	44031420	A	G	23673	-9.622	6.453e-22	--?	A	G	17046	-0.06497	2.043e-17	A	G	6627	-0.0975984	4.93614e-06	NA	NA	NA	NA	NA	0.2252	0.998976
rs55978005	17:44031540:G_T	17	44031540	T	G	23673	-9.622	6.457e-22	--?	T	G	17046	-0.06497	2.043e-17	T	G	6627	-0.0975961	4.93867e-06	NA	NA	NA	NA	NA	0.2252	0.998967
rs55946323	17:44031946:A_G	17	44031946	A	G	23666	9.648	5.017e-22	++?	G	A	17039	-0.06522	1.564e-17	G	A	6627	-0.0976002	4.95333e-06	NA	NA	NA	NA	NA	0.2251	0.998862
rs56317731	17:44032073:A_G	17	44032073	A	G	23671	9.647	5.073e-22	++?	G	A	17044	-0.0652	1.597e-17	G	A	6627	-0.0976353	4.91461e-06	NA	NA	NA	NA	NA	0.2252	0.998952
rs55821155	17:44032470:C_G	17	44032470	C	G	23670	9.656	4.645e-22	++?	G	C	17043	-0.06524	1.514e-17	G	C	6627	-0.0977711	4.74874e-06	NA	NA	NA	NA	NA	0.2252	0.998892
rs56080482	17:44032597:A_G	17	44032597	A	G	23670	-9.64	5.403e-22	--?	A	G	17043	-0.06524	1.514e-17	A	G	6627	-0.0970956	5.45968e-06	NA	NA	NA	NA	NA	0.2252	0.998805
rs17571718	17:44032768:C_T	17	44032768	T	C	34096.2	9.316	1.204e-20	+++	C	T	17042	-0.06499	2.021e-17	C	T	6289	-0.0937022	1.78518e-05	C	T	10765.2	-0.0482916	0.00890427	0.225	0.998702
rs78555354	17:44032879:A_G	17	44032879	A	G	23666	9.632	5.865e-22	++?	G	A	17039	-0.06506	1.876e-17	G	A	6627	-0.097675	4.87117e-06	NA	NA	NA	NA	NA	0.225	0.998611
rs17571739	17:44032915:C_T	17	44032915	T	C	34066.3	9.247	2.302e-20	+++	C	T	17012	-0.06469	3.009e-17	C	T	6289	-0.0934148	1.90708e-05	C	T	10765.3	-0.0473664	0.0103333	0.2242	0.996716
rs62062813	17:44032956:A_G	17	44032956	A	G	23641	-9.616	6.835e-22	--?	A	G	17014	-0.06498	2.181e-17	A	G	6627	-0.0976474	4.90125e-06	NA	NA	NA	NA	NA	0.2242	0.996866
rs62063262	17:44033002:C_T	17	44033002	T	C	23661	9.637	5.56e-22	++?	C	T	17034	-0.06513	1.761e-17	C	T	6627	-0.0976468	4.90201e-06	NA	NA	NA	NA	NA	0.225	0.998375
rs375606901	17:44033097:T_TTTTTTTTTTTC	17	44033097	T	TTTTTTTTTTTC	16950	8.25	1.579e-16	+??	TTTTTTTTTTTC	T	16950	-0.06331	1.579e-16	NA	NA	NA	NA	NA	NA	NA	NA	NA	NA	0.2229	0.99318
rs113520245	17:44033132:C_T	17	44033132	T	C	23429	-9.426	4.241e-21	--?	T	C	16802	-0.06371	1.382e-16	T	C	6627	-0.0974967	5.06883e-06	NA	NA	NA	NA	NA	0.2175	0.984959
rs113277432	17:44033169:C_T	17	44033169	T	C	23448	9.495	2.203e-21	++?	C	T	16821	-0.06429	7.028e-17	C	T	6627	-0.0975105	5.05327e-06	NA	NA	NA	NA	NA	0.2179	0.985382
rs112950348	17:44033188:A_G	17	44033188	A	G	23439	-9.508	1.945e-21	--?	A	G	16812	-0.06441	6.277e-17	A	G	6627	-0.0976685	4.97346e-06	NA	NA	NA	NA	NA	0.2178	0.985068
rs62063263	17:44033394:C_G	17	44033394	C	G	23606	-9.542	1.408e-21	--?	C	G	16979	-0.06438	4.556e-17	C	G	6627	-0.0975771	4.9597e-06	NA	NA	NA	NA	NA	0.2227	0.993492
rs62063264	17:44033401:C_T	17	44033401	T	C	23606	-9.527	1.626e-21	--?	T	C	16979	-0.06425	5.281e-17	T	C	6627	-0.0975673	4.97064e-06	NA	NA	NA	NA	NA	0.2227	0.993566
rs62063265	17:44033468:A_G	17	44033468	A	G	23655	-9.674	3.878e-22	--?	A	G	17028	-0.06549	1.19e-17	A	G	6627	-0.0975874	4.96756e-06	NA	NA	NA	NA	NA	0.2249	0.99772
rs62063266	17:44033488:C_T	17	44033488	T	C	23657	-9.648	5.013e-22	--?	T	C	17030	-0.06524	1.559e-17	T	C	6627	-0.0975943	4.95992e-06	NA	NA	NA	NA	NA	0.225	0.997846
rs17571781	17:44033802:C_T	17	44033802	T	C	34423.4	9.429	4.144e-21	+++	C	T	17031	-0.0652	1.642e-17	C	T	6627	-0.0976432	4.90602e-06	C	T	10765.4	-0.0472384	0.0103505	0.225	0.998227
rs56201245	17:44034340:C_T	17	44034340	T	C	17032	-8.364	6.04e-17	-??	T	C	17032	-0.06403	6.04e-17	NA	NA	NA	NA	NA	NA	NA	NA	NA	NA	0.2251	0.99847
rs56302057	17:44034486:A_G	17	44034486	A	G	17032	8.364	6.04e-17	+??	G	A	17032	-0.06403	6.04e-17	NA	NA	NA	NA	NA	NA	NA	NA	NA	NA	0.2251	0.998473
rs55746658	17:44034575:C_T	17	44034575	T	C	17032	8.364	6.04e-17	+??	C	T	17032	-0.06403	6.04e-17	NA	NA	NA	NA	NA	NA	NA	NA	NA	NA	0.2251	0.998425
rs56367860	17:44034673:G_T	17	44034673	T	G	17029	8.349	6.869e-17	+??	G	T	17029	-0.06392	6.869e-17	NA	NA	NA	NA	NA	NA	NA	NA	NA	NA	0.225	0.997885
rs62063269	17:44034833:A_G	17	44034833	A	G	23643	-9.604	7.72e-22	--?	A	G	17016	-0.06488	2.423e-17	A	G	6627	-0.0975949	4.99784e-06	NA	NA	NA	NA	NA	0.2249	0.998066
rs17571809	17:44034859:A_G	17	44034859	A	G	34413.4	9.441	3.703e-21	+++	G	A	17021	-0.06526	1.567e-17	G	A	6627	-0.0980683	4.45959e-06	G	A	10765.4	-0.04727	0.0103711	0.2249	0.998094
17:44035222_GAA_G	17:44035222:G_GAA	17	44035222	G	GAA	16994	-8.384	5.106e-17	-??	G	GAA	16994	-0.06425	5.106e-17	NA	NA	NA	NA	NA	NA	NA	NA	NA	NA	0.2243	0.996159
rs80190331	17:44035233:A_T	17	44035233	A	T	17035	8.369	5.811e-17	+??	T	A	17035	-0.06406	5.811e-17	NA	NA	NA	NA	NA	NA	NA	NA	NA	NA	0.2251	0.99855
rs17650771	17:44035367:A_G	17	44035367	A	G	34371.1	9.489	2.33e-21	+++	G	A	17030	-0.06538	1.329e-17	G	A	6627	-0.0983173	4.24982e-06	G	A	10714.1	-0.05037	0.00903054	0.2251	0.998631
rs77555455	17:44035516:A_G	17	44035516	A	G	23656	-9.668	4.128e-22	--?	A	G	17029	-0.06532	1.437e-17	A	G	6627	-0.0982484	4.45446e-06	NA	NA	NA	NA	NA	0.2251	0.998535
rs17571857	17:44035706:A_G	17	44035706	A	G	34422.5	9.47	2.793e-21	+++	G	A	17030	-0.06538	1.329e-17	G	A	6627	-0.0982651	4.43774e-06	G	A	10765.5	-0.0477628	0.0095821	0.2251	0.998579
rs62063271	17:44036047:A_G	17	44036047	A	G	23656	-9.721	2.447e-22	--?	A	G	17029	-0.06548	1.199e-17	A	G	6627	-0.0994011	3.21993e-06	NA	NA	NA	NA	NA	0.2252	0.99798
rs112916880	17:44036129:C_T	17	44036129	T	C	23659	-9.674	3.886e-22	--?	T	C	17032	-0.06534	1.393e-17	T	C	6627	-0.098268	4.33118e-06	NA	NA	NA	NA	NA	0.2251	0.998662
rs62063275	17:44036287:A_G	17	44036287	A	G	23659	9.674	3.884e-22	++?	G	A	17032	-0.06534	1.393e-17	G	A	6627	-0.0982703	4.32895e-06	NA	NA	NA	NA	NA	0.2252	0.998689
rs62063276	17:44036408:G_T	17	44036408	T	G	23648	9.711	2.699e-22	++?	G	T	17021	-0.06545	1.252e-17	G	T	6627	-0.0989988	3.39144e-06	NA	NA	NA	NA	NA	0.2253	0.995312
rs62063277	17:44036462:A_T	17	44036462	A	T	23664	-9.673	3.912e-22	--?	A	T	17037	-0.06533	1.394e-17	A	T	6627	-0.0982421	4.35649e-06	NA	NA	NA	NA	NA	0.2253	0.998837
rs17650818	17:44036787:C_T	17	44036787	T	C	34428.6	9.477	2.625e-21	+++	C	T	17036	-0.06541	1.275e-17	C	T	6627	-0.0982208	4.37742e-06	C	T	10765.6	-0.0477628	0.00950144	0.2253	0.998802
rs62063278	17:44036914:C_T	17	44036914	T	C	23582	-9.649	4.949e-22	--?	T	C	16955	-0.0652	1.918e-17	T	C	6627	-0.098631	4.0547e-06	NA	NA	NA	NA	NA	0.2236	0.994968
rs62063279	17:44036936:A_G	17	44036936	A	G	23580	-9.661	4.396e-22	--?	A	G	16953	-0.06532	1.677e-17	A	G	6627	-0.0986065	4.0934e-06	NA	NA	NA	NA	NA	0.2236	0.994844
rs113793114	17:44037079:A_G	17	44037079	A	G	23663	-9.67	4.031e-22	--?	A	G	17036	-0.06536	1.344e-17	A	G	6627	-0.0980265	4.62684e-06	NA	NA	NA	NA	NA	0.2252	0.998784
rs112695020	17:44037106:C_CA	17	44037106	CA	C	17003	-8.307	9.777e-17	-??	CA	C	17003	-0.06365	9.777e-17	NA	NA	NA	NA	NA	NA	NA	NA	NA	NA	0.2243	0.9966
rs62063280	17:44037299:C_G	17	44037299	C	G	23636	-9.614	6.958e-22	--?	C	G	17009	-0.06493	2.315e-17	C	G	6627	-0.0979339	4.72361e-06	NA	NA	NA	NA	NA	0.2246	0.997535
rs17650842	17:44037491:A_G	17	44037491	A	G	34418.5	9.412	4.879e-21	+++	G	A	17026	-0.06482	2.531e-17	G	A	6627	-0.0979864	4.68683e-06	G	A	10765.5	-0.0476835	0.00961735	0.2249	0.997961
17:44038536_CA_C	17:44038536:C_CA	17	44038536	CA	C	16890	8.269	1.346e-16	+??	C	CA	16890	-0.06356	1.346e-16	NA	NA	NA	NA	NA	NA	NA	NA	NA	NA	0.2264	0.986337
rs62063281	17:44038785:A_G	17	44038785	A	G	23689	9.491	2.286e-21	++?	G	A	17062	-0.06356	9.559e-17	G	A	6627	-0.0989725	4.01886e-06	NA	NA	NA	NA	NA	0.2204	1
rs17650860	17:44039008:A_G	17	44039008	A	G	34386.8	-9.302	1.374e-20	---	A	G	16994	-0.06343	1.268e-16	A	G	6627	-0.0995583	3.65319e-06	A	G	10765.8	-0.0477916	0.00949288	0.2238	0.996394
rs62063282	17:44039043:A_G	17	44039043	A	G	23662	-9.66	4.465e-22	--?	A	G	17035	-0.06526	1.51e-17	A	G	6627	-0.0982419	4.58604e-06	NA	NA	NA	NA	NA	0.225	0.998513
rs111520035	17:44039410:A_G	17	44039410	A	G	23671	9.655	4.696e-22	++?	G	A	17044	-0.06517	1.653e-17	G	A	6627	-0.0985491	4.43709e-06	NA	NA	NA	NA	NA	0.2252	0.999128
rs17650872	17:44039516:G_T	17	44039516	T	G	34093.8	-9.317	1.2e-20	---	T	G	17039	-0.06506	1.889e-17	T	G	6289	-0.0947449	1.5087e-05	T	G	10765.8	-0.047488	0.00993066	0.2252	0.998929
rs17650901	17:44039691:A_G	17	44039691	A	G	34438.9	9.426	4.274e-21	+++	G	A	17046	-0.06504	1.902e-17	G	A	6627	-0.0978467	4.93153e-06	G	A	10765.9	-0.0474916	0.00989715	0.2252	0.999206
rs55780945	17:44040120:C_T	17	44040120	T	C	23678	-9.61	7.284e-22	--?	T	C	17051	-0.06485	2.32e-17	T	C	6627	-0.0978444	4.93406e-06	NA	NA	NA	NA	NA	0.2253	0.999416
rs113873215	17:44040288:C_CA	17	44040288	CA	C	16941	-8.509	1.75e-17	-??	CA	C	16941	-0.06531	1.75e-17	NA	NA	NA	NA	NA	NA	NA	NA	NA	NA	0.2225	0.993122
rs55711941	17:44040823:C_T	17	44040823	T	C	23683	-9.627	6.174e-22	--?	T	C	17056	-0.0649	2.163e-17	T	C	6627	-0.0982502	4.50577e-06	NA	NA	NA	NA	NA	0.2254	0.999695
rs55709241	17:44041101:C_T	17	44041101	T	C	23526	9.623	6.424e-22	++?	C	T	16899	-0.06518	2.21e-17	C	T	6627	-0.0982219	4.53433e-06	NA	NA	NA	NA	NA	0.2215	0.99251
rs56280951	17:44041107:A_G	17	44041107	A	G	23526	-9.629	6.01e-22	--?	A	G	16899	-0.06518	2.21e-17	A	G	6627	-0.0984088	4.26287e-06	NA	NA	NA	NA	NA	0.2215	0.992521
rs112058117	17:44041562:G_T	17	44041562	T	G	23081	-8.909	5.149e-19	--?	T	G	16744	-0.06214	8.04e-16	T	G	6337	-0.0890465	9.1749e-05	NA	NA	NA	NA	NA	0.217	0.986563
rs112206871	17:44041817:A_G	17	44041817	A	G	23680	9.623	6.364e-22	++?	G	A	17053	-0.06496	2.039e-17	G	A	6627	-0.0979075	4.88414e-06	NA	NA	NA	NA	NA	0.2254	0.999549
rs56166491	17:44042221:A_G	17	44042221	A	G	23682	9.622	6.482e-22	++?	G	A	17055	-0.06494	2.075e-17	G	A	6627	-0.0979006	4.89165e-06	NA	NA	NA	NA	NA	0.2254	0.999785
rs56226437	17:44042361:C_T	17	44042361	T	C	23619	9.424	4.358e-21	++?	C	T	16992	-0.06258	3.217e-16	C	T	6627	-0.101684	2.40054e-06	NA	NA	NA	NA	NA	0.2236	0.996067
rs55907036	17:44042366:A_G	17	44042366	A	G	23619	-9.424	4.353e-21	--?	A	G	16992	-0.06258	3.217e-16	A	G	6627	-0.101689	2.39803e-06	NA	NA	NA	NA	NA	0.2236	0.996103
rs56294117	17:44042783:A_G	17	44042783	A	G	23683	-9.662	4.356e-22	--?	A	G	17056	-0.0649	2.163e-17	A	G	6627	-0.101701	3.25194e-06	NA	NA	NA	NA	NA	0.2254	0.999832
rs112415880	17:44042868:A_G	17	44042868	A	G	23683	-9.616	6.842e-22	--?	A	G	17056	-0.0649	2.163e-17	A	G	6627	-0.0978411	4.95708e-06	NA	NA	NA	NA	NA	0.2254	0.999834
rs112003311	17:44042939:A_G	17	44042939	A	G	16593	-8.175	2.955e-16	-??	A	G	16593	-0.06336	2.955e-16	NA	NA	NA	NA	NA	NA	NA	NA	NA	NA	0.2135	0.980637
rs111751251	17:44042951:C_T	17	44042951	T	C	16635	-8.196	2.494e-16	-??	T	C	16635	-0.06346	2.494e-16	NA	NA	NA	NA	NA	NA	NA	NA	NA	NA	0.2148	0.982782
rs62063291	17:44043378:C_T	17	44043378	T	C	23689	9.575	1.023e-21	++?	C	T	17062	-0.06452	3.293e-17	C	T	6627	-0.0978427	4.95536e-06	NA	NA	NA	NA	NA	0.2254	1
rs62063292	17:44043636:C_T	17	44043636	T	C	23683	-9.616	6.877e-22	--?	T	C	17056	-0.0649	2.163e-17	T	C	6627	-0.0978198	4.98077e-06	NA	NA	NA	NA	NA	0.2254	0.999849
rs62063293	17:44043819:A_G	17	44043819	A	G	23683	-9.616	6.877e-22	--?	A	G	17056	-0.0649	2.163e-17	A	G	6627	-0.0978198	4.98077e-06	NA	NA	NA	NA	NA	0.2254	0.999848
rs62063294	17:44044157:A_G	17	44044157	A	G	23683	-9.616	6.873e-22	--?	A	G	17056	-0.0649	2.163e-17	A	G	6627	-0.0978221	4.97823e-06	NA	NA	NA	NA	NA	0.2254	0.999842
rs17650973	17:44044220:A_T	17	44044220	A	T	34449.7	9.412	4.851e-21	+++	T	A	17056	-0.0649	2.163e-17	T	A	6627	-0.0978198	4.98077e-06	T	A	10766.7	-0.047388	0.0100104	0.2254	0.999843
rs62063295	17:44044431:C_T	17	44044431	T	C	23683	-9.616	6.877e-22	--?	T	C	17056	-0.0649	2.163e-17	T	C	6627	-0.0978198	4.98077e-06	NA	NA	NA	NA	NA	0.2254	0.999843
rs17650991	17:44044508:A_C	17	44044508	A	C	34422.9	9.265	1.944e-20	+++	C	A	17056	-0.0649	2.163e-17	C	A	6627	-0.0978198	4.98077e-06	C	A	10739.9	-0.042388	0.0209484	0.2254	0.999845
rs75145092	17:44044823:A_T	17	44044823	A	T	23683	-9.616	6.877e-22	--?	A	T	17056	-0.0649	2.163e-17	A	T	6627	-0.0978198	4.98077e-06	NA	NA	NA	NA	NA	0.2254	0.999844
rs113857334	17:44044940:C_T	17	44044940	T	C	23683	9.616	6.842e-22	++?	C	T	17056	-0.0649	2.163e-17	C	T	6627	-0.0978411	4.95708e-06	NA	NA	NA	NA	NA	0.2254	0.999843
rs17572147	17:44044985:A_G	17	44044985	A	G	34445.8	9.421	4.449e-21	+++	G	A	17052	-0.06502	1.92e-17	G	A	6627	-0.097806	4.99608e-06	G	A	10766.8	-0.0473664	0.0100217	0.2253	0.999611
rs77513497	17:44045474:A_G	17	44045474	A	G	23683	9.616	6.877e-22	++?	G	A	17056	-0.0649	2.163e-17	G	A	6627	-0.0978198	4.98077e-06	NA	NA	NA	NA	NA	0.2254	0.999821
17:44045574_AC_A	17:44045574:A_AC	17	44045574	A	AC	17059	-8.479	2.281e-17	-??	A	AC	17059	-0.06485	2.281e-17	NA	NA	NA	NA	NA	NA	NA	NA	NA	NA	0.2254	0.999764
rs75691066	17:44045585:A_C	17	44045585	A	C	17045	-8.445	3.039e-17	-??	A	C	17045	-0.06462	3.039e-17	NA	NA	NA	NA	NA	NA	NA	NA	NA	NA	0.2262	0.998717
rs17572169	17:44045974:C_T	17	44045974	T	C	34111.8	-9.287	1.591e-20	---	T	C	17056	-0.0649	2.163e-17	T	C	6289	-0.093811	1.82422e-05	T	C	10766.8	-0.047388	0.0100017	0.2254	0.999832
rs62063296	17:44046202:C_T	17	44046202	T	C	23683	-9.614	6.978e-22	--?	T	C	17056	-0.0649	2.163e-17	T	C	6627	-0.0978824	5.04845e-06	NA	NA	NA	NA	NA	0.2254	0.999789
rs113925422	17:44046934:A_T	17	44046934	A	T	16341	-7.181	6.937e-13	-??	A	T	16341	-0.05607	6.937e-13	NA	NA	NA	NA	NA	NA	NA	NA	NA	NA	0.2056	0.970635
rs111164082	17:44047037:A_T	17	44047037	A	T	16847	-7.892	2.981e-15	-??	A	T	16847	-0.06074	2.981e-15	NA	NA	NA	NA	NA	NA	NA	NA	NA	NA	0.22	0.989723
rs62641967	17:44047216:G_T	17	44047216	T	G	23681	9.618	6.72e-22	++?	G	T	17054	-0.06493	2.102e-17	G	T	6627	-0.0977849	5.00003e-06	NA	NA	NA	NA	NA	0.2253	0.999756
rs74373419	17:44047609:C_T	17	44047609	T	C	23683	-9.615	6.913e-22	--?	T	C	17056	-0.0649	2.163e-17	T	C	6627	-0.0977803	5.00515e-06	NA	NA	NA	NA	NA	0.2254	0.999826
rs62063297	17:44047802:A_T	17	44047802	A	T	23683	9.615	6.913e-22	++?	T	A	17056	-0.0649	2.163e-17	T	A	6627	-0.0977803	5.00515e-06	NA	NA	NA	NA	NA	0.2254	0.999826
rs62063298	17:44048323:G_T	17	44048323	T	G	23554	-9.557	1.217e-21	--?	T	G	16927	-0.06461	3.952e-17	T	G	6627	-0.0978746	4.90117e-06	NA	NA	NA	NA	NA	0.2221	0.992794
rs62063299	17:44048336:C_T	17	44048336	T	C	23554	9.557	1.216e-21	++?	C	T	16927	-0.06461	3.952e-17	C	T	6627	-0.0978792	4.89615e-06	NA	NA	NA	NA	NA	0.2221	0.992746
rs62063300	17:44048350:C_T	17	44048350	T	C	23559	9.604	7.677e-22	++?	C	T	16932	-0.06503	2.455e-17	C	T	6627	-0.0978907	4.88363e-06	NA	NA	NA	NA	NA	0.2223	0.992879
rs77566074	17:44048936:A_C	17	44048936	A	C	16901	-8.625	6.396e-18	-??	A	C	16901	-0.06628	6.396e-18	NA	NA	NA	NA	NA	NA	NA	NA	NA	NA	0.2211	0.992657
rs75856822	17:44048937:C_T	17	44048937	T	C	16901	8.625	6.396e-18	+??	C	T	16901	-0.06628	6.396e-18	NA	NA	NA	NA	NA	NA	NA	NA	NA	NA	0.2211	0.992657
17:44048939_AG_A	17:44048939:A_AG	17	44048939	A	AG	16958	-8.627	6.32e-18	-??	A	AG	16958	-0.06618	6.32e-18	NA	NA	NA	NA	NA	NA	NA	NA	NA	NA	0.2233	0.995608
rs62063301	17:44048941:C_G	17	44048941	C	G	17021	-8.593	8.491e-18	-??	C	G	17021	-0.0658	8.491e-18	NA	NA	NA	NA	NA	NA	NA	NA	NA	NA	0.2245	0.998153
rs62063302	17:44048943:A_G	17	44048943	A	G	17021	-8.593	8.491e-18	-??	A	G	17021	-0.0658	8.491e-18	NA	NA	NA	NA	NA	NA	NA	NA	NA	NA	0.2246	0.998108
rs62063303	17:44049133:C_T	17	44049133	T	C	23683	9.613	7.057e-22	++?	C	T	17056	-0.06489	2.209e-17	C	T	6627	-0.0977961	5.00714e-06	NA	NA	NA	NA	NA	0.2254	0.999755
rs75242405	17:44049329:C_T	17	44049329	T	C	23683	-9.613	7.053e-22	--?	T	C	17056	-0.06489	2.209e-17	T	C	6627	-0.0977984	5.00458e-06	NA	NA	NA	NA	NA	0.2254	0.999838
rs17651093	17:44049550:A_G	17	44049550	A	G	34450.4	-9.424	4.346e-21	---	A	G	17056	-0.06504	1.86e-17	A	G	6627	-0.0977724	5.03363e-06	A	G	10767.4	-0.0473808	0.00999906	0.2255	0.999737
rs17572248	17:44049867:A_G	17	44049867	A	G	34453.7	9.406	5.159e-21	+++	G	A	17059	-0.06485	2.288e-17	G	A	6627	-0.0977701	5.03621e-06	G	A	10767.7	-0.0473772	0.0100571	0.2254	0.999895
rs62063304	17:44049900:A_G	17	44049900	A	G	23684	9.622	6.472e-22	++?	G	A	17057	-0.06497	2.004e-17	G	A	6627	-0.0977678	5.03878e-06	NA	NA	NA	NA	NA	0.2253	0.999799
rs62063305	17:44050282:A_G	17	44050282	A	G	23687	-9.611	7.164e-22	--?	A	G	17060	-0.06487	2.23e-17	A	G	6627	-0.0977701	5.03621e-06	NA	NA	NA	NA	NA	0.2254	0.999893
rs17651134	17:44050340:A_G	17	44050340	A	G	34454.9	-9.407	5.112e-21	---	A	G	17060	-0.06487	2.23e-17	A	G	6627	-0.0977701	5.03621e-06	A	G	10767.9	-0.0472772	0.0101178	0.2254	0.999911
rs62063306	17:44050395:A_C	17	44050395	A	C	23687	-9.611	7.164e-22	--?	A	C	17060	-0.06487	2.23e-17	A	C	6627	-0.0977701	5.03621e-06	NA	NA	NA	NA	NA	0.2254	0.999911
rs62063774	17:44050463:C_T	17	44050463	T	C	23687	9.611	7.207e-22	++?	C	T	17060	-0.06487	2.23e-17	C	T	6627	-0.0976228	5.06433e-06	NA	NA	NA	NA	NA	0.2254	0.999911
rs62063775	17:44050823:G_T	17	44050823	T	G	23687	-9.611	7.201e-22	--?	T	G	17060	-0.06487	2.23e-17	T	G	6627	-0.0977488	5.06026e-06	NA	NA	NA	NA	NA	0.2254	0.999912
rs62063776	17:44050850:A_G	17	44050850	A	G	23687	9.611	7.201e-22	++?	G	A	17060	-0.06487	2.23e-17	G	A	6627	-0.0977488	5.06026e-06	NA	NA	NA	NA	NA	0.2254	0.999912
rs117124984	17:44051588:C_G	17	44051588	C	G	23328	9.703	2.918e-22	++?	G	C	16701	-0.06791	1.525e-18	G	C	6627	-0.0929985	2.0922e-05	NA	NA	NA	NA	NA	0.2146	0.982305
rs118087478	17:44051589:G_T	17	44051589	T	G	23329	9.705	2.869e-22	++?	G	T	16702	-0.06793	1.492e-18	G	T	6627	-0.0929836	2.09861e-05	NA	NA	NA	NA	NA	0.2147	0.982285
rs77875796	17:44051612:A_G	17	44051612	A	G	23436	9.77	1.515e-22	++?	G	A	16809	-0.06681	4.288e-18	G	A	6627	-0.0977741	5.03178e-06	NA	NA	NA	NA	NA	0.2189	0.986536
rs1800547	17:44051846:A_G	17	44051846	A	G	34454.9	9.407	5.117e-21	+++	G	A	17060	-0.06487	2.23e-17	G	A	6627	-0.0977488	5.06026e-06	G	A	10767.9	-0.0473772	0.0101007	0.2254	0.999902
rs17651213	17:44051924:A_G	17	44051924	A	G	34116.9	-9.281	1.683e-20	---	A	G	17060	-0.06487	2.23e-17	A	G	6289	-0.0936828	1.86035e-05	A	G	10767.9	-0.0473772	0.0100885	0.2254	0.999908
rs17572361	17:44052009:C_T	17	44052009	T	C	34441.9	9.34	9.664e-21	+++	C	T	17060	-0.06487	2.23e-17	C	T	6627	-0.0978835	4.87198e-06	C	T	10754.9	-0.0449772	0.0145074	0.2254	0.999908
rs17651243	17:44052284:A_G	17	44052284	A	G	34454.9	-9.403	5.296e-21	---	A	G	17060	-0.06487	2.23e-17	A	G	6627	-0.0978277	5.01111e-06	A	G	10767.9	-0.0471772	0.0103389	0.2254	0.999918
rs78104015	17:44052733:A_G	17	44052733	A	G	23684	9.635	5.707e-22	++?	G	A	17057	-0.06491	2.139e-17	G	A	6627	-0.0983206	4.22997e-06	NA	NA	NA	NA	NA	0.2254	0.999777
rs62063777	17:44053171:A_G	17	44053171	A	G	23687	9.611	7.205e-22	++?	G	A	17060	-0.06487	2.23e-17	G	A	6627	-0.0977465	5.06285e-06	NA	NA	NA	NA	NA	0.2254	0.999918
rs113242154	17:44053307:T_TAG	17	44053307	T	TAG	16931	8.286	1.172e-16	+??	TAG	T	16931	-0.06362	1.172e-16	NA	NA	NA	NA	NA	NA	NA	NA	NA	NA	0.2218	0.992035
rs67479069	17:44053308:A_AGC	17	44053308	A	AGC	16684	7.913	2.507e-15	+??	AGC	A	16684	-0.06118	2.507e-15	NA	NA	NA	NA	NA	NA	NA	NA	NA	NA	0.2146	0.980951
rs2217394	17:44053448:A_G	17	44053448	A	G	34455	9.405	5.211e-21	+++	G	A	17060	-0.06487	2.23e-17	G	A	6627	-0.0977038	5.11132e-06	G	A	10768	-0.0472736	0.0101514	0.2254	0.999919
rs62063778	17:44053989:A_G	17	44053989	A	G	23687	-9.61	7.279e-22	--?	A	G	17060	-0.06487	2.23e-17	A	G	6627	-0.0977038	5.11132e-06	NA	NA	NA	NA	NA	0.2254	0.999921
rs17651285	17:44054237:A_G	17	44054237	A	G	34455	-9.396	5.655e-21	---	A	G	17060	-0.06487	2.23e-17	A	G	6627	-0.0977038	5.11132e-06	A	G	10768	-0.0468736	0.0106117	0.2254	0.999924
rs17572467	17:44054388:C_T	17	44054388	T	C	34456	9.393	5.838e-21	+++	C	T	17061	-0.06483	2.318e-17	C	T	6627	-0.0977015	5.11393e-06	C	T	10768	-0.04687	0.0106212	0.2254	0.999932
rs17572495	17:44054596:G_T	17	44054596	T	G	34457	9.402	5.355e-21	+++	G	T	17062	-0.06489	2.177e-17	G	T	6627	-0.0977015	5.11393e-06	G	T	10768	-0.04707	0.0104099	0.2254	0.999957
rs62063779	17:44054671:C_T	17	44054671	T	C	23689	-9.612	7.115e-22	--?	T	C	17062	-0.06489	2.177e-17	T	C	6627	-0.0977195	5.11334e-06	NA	NA	NA	NA	NA	0.2254	0.999969
rs754593	17:44054696:A_G	17	44054696	A	G	33312.4	6.321	2.605e-10	+++	G	A	17062	-0.04661	1.118e-09	G	A	5619	-0.0717031	0.000219049	G	A	10631.4	-0.0115302	0.432807	0.4064	1
rs754513	17:44055638:A_T	17	44055638	A	T	23682	-9.579	9.759e-22	--?	A	T	17055	-0.0646	3.04e-17	A	T	6627	-0.0977402	5.08988e-06	NA	NA	NA	NA	NA	0.2252	0.999388
rs754512	17:44055647:A_T	17	44055647	A	T	34452	9.399	5.499e-21	+++	T	A	17057	-0.06491	2.155e-17	T	A	6627	-0.0977379	5.09248e-06	T	A	10768	-0.0468988	0.0106167	0.2253	0.999747
rs62063780	17:44056238:A_G	17	44056238	A	G	23689	9.548	1.318e-21	++?	G	A	17062	-0.06489	2.177e-17	G	A	6627	-0.0961992	9.01067e-06	NA	NA	NA	NA	NA	0.2254	0.999977
rs2163129	17:44056433:C_T	17	44056433	T	C	23689	9.536	1.489e-21	++?	C	T	17062	-0.06489	2.177e-17	C	T	6627	-0.0957546	1.00663e-05	NA	NA	NA	NA	NA	0.2254	0.999974
rs2163130	17:44056434:A_G	17	44056434	A	G	23689	-9.536	1.49e-21	--?	A	G	17062	-0.06489	2.177e-17	A	G	6627	-0.0957523	1.00713e-05	NA	NA	NA	NA	NA	0.2254	0.999978
rs1981997	17:44056767:A_G	17	44056767	A	G	34119	-9.271	1.837e-20	---	A	G	17062	-0.06489	2.177e-17	A	G	6289	-0.0938725	1.81976e-05	A	G	10768	-0.04677	0.0108114	0.2254	0.999983
rs1981998	17:44056833:A_G	17	44056833	A	G	34457	-9.397	5.621e-21	---	A	G	17062	-0.06489	2.177e-17	A	G	6627	-0.0976982	5.13775e-06	A	G	10768	-0.04687	0.010663	0.2254	0.999983
rs3785884	17:44057595:A_G	17	44057595	A	G	23675	-9.037	1.61e-19	--?	A	G	17048	-0.06103	1.516e-15	A	G	6627	-0.0900567	1.79686e-05	NA	NA	NA	NA	NA	0.2293	0.997088
rs142222997	17:44057770:G_GGAGGCAGGAGAATTGTTACT	17	44057770	G	GGAGGCAGGAGAATTGTTACT	17048	8.544	1.291e-17	+??	GGAGGCAGGAGAATTGTTACT	G	17048	-0.06538	1.291e-17	NA	NA	NA	NA	NA	NA	NA	NA	NA	NA	0.2249	0.999064
rs17572613	17:44058004:A_G	17	44058004	A	G	34456	9.4	5.446e-21	+++	G	A	17061	-0.06493	2.081e-17	G	A	6627	-0.0976801	5.13834e-06	G	A	10768	-0.04687	0.0106804	0.2254	0.999936
rs77527347	17:44058017:G_T	17	44058017	T	G	23689	-9.612	7.149e-22	--?	T	G	17062	-0.06489	2.177e-17	T	G	6627	-0.0976824	5.13572e-06	NA	NA	NA	NA	NA	0.2254	0.999981
rs17572627	17:44058629:A_T	17	44058629	A	T	34457	-9.395	5.748e-21	---	A	T	17062	-0.06489	2.177e-17	A	T	6627	-0.0977645	5.06227e-06	A	T	10768	-0.0467736	0.0108678	0.2254	0.999974
rs62063781	17:44058691:G_T	17	44058691	T	G	17062	-8.484	2.177e-17	-??	T	G	17062	-0.06489	2.177e-17	NA	NA	NA	NA	NA	NA	NA	NA	NA	NA	0.2254	0.999993
17:44058699_TAGG_T	17:44058699:T_TAGG	17	44058699	T	TAGG	16841	-8.072	6.898e-16	-??	T	TAGG	16841	-0.06214	6.898e-16	NA	NA	NA	NA	NA	NA	NA	NA	NA	NA	0.2193	0.98903
rs62063782	17:44058716:G_T	17	44058716	T	G	17054	-8.455	2.789e-17	-??	T	G	17054	-0.06468	2.789e-17	NA	NA	NA	NA	NA	NA	NA	NA	NA	NA	0.2255	0.999742
rs17651483	17:44058861:A_C	17	44058861	A	C	34457	-9.388	6.104e-21	---	A	C	17062	-0.06489	2.177e-17	A	C	6627	-0.0974092	5.41558e-06	A	C	10768	-0.04677	0.0108739	0.2254	0.999978
rs62063783	17:44059215:C_T	17	44059215	T	C	23686	-9.612	7.092e-22	--?	T	C	17059	-0.0649	2.156e-17	T	C	6627	-0.0976778	5.14097e-06	NA	NA	NA	NA	NA	0.2254	0.999945
rs62063784	17:44059775:A_G	17	44059775	A	G	23689	9.611	7.192e-22	++?	G	A	17062	-0.06489	2.177e-17	G	A	6627	-0.0976926	5.16431e-06	NA	NA	NA	NA	NA	0.2254	0.999993
rs56234850	17:44060248:A_G	17	44060248	A	G	23689	-9.611	7.157e-22	--?	A	G	17062	-0.06489	2.177e-17	A	G	6627	-0.0976778	5.14097e-06	NA	NA	NA	NA	NA	0.2254	0.999905
rs63750417	17:44060775:C_T	17	44060775	T	C	23688	-9.598	8.169e-22	--?	T	C	17061	-0.06485	2.271e-17	T	C	6627	-0.0973136	5.59667e-06	NA	NA	NA	NA	NA	0.2254	0.999957
rs62063786	17:44061023:A_G	17	44061023	A	G	23689	-9.654	4.73e-22	--?	A	G	17062	-0.06527	1.416e-17	A	G	6627	-0.0976863	5.13131e-06	NA	NA	NA	NA	NA	0.2257	1
rs62063787	17:44061036:C_T	17	44061036	T	C	23689	9.611	7.194e-22	++?	C	T	17062	-0.06489	2.177e-17	C	T	6627	-0.0976564	5.1655e-06	NA	NA	NA	NA	NA	0.2254	0.999993
rs17651549	17:44061278:C_T	17	44061278	T	C	34457	-9.384	6.38e-21	---	T	C	17062	-0.06479	2.423e-17	T	C	6627	-0.0976745	5.16491e-06	T	C	10768	-0.0467664	0.0108887	0.2254	1
17:44061608_GT_G	17:44061608:G_GT	17	44061608	G	GT	17053	-8.563	1.096e-17	-??	G	GT	17053	-0.06551	1.096e-17	NA	NA	NA	NA	NA	NA	NA	NA	NA	NA	0.225	0.999083
rs62063788	17:44061696:C_T	17	44061696	T	C	23689	-9.564	1.132e-21	--?	T	C	17062	-0.06489	2.177e-17	T	C	6627	-0.0959555	7.84318e-06	NA	NA	NA	NA	NA	0.2254	0.999972
rs62063789	17:44061898:C_T	17	44061898	T	C	23681	9.554	1.249e-21	++?	C	T	17054	-0.06481	2.422e-17	C	T	6627	-0.0959746	7.8105e-06	NA	NA	NA	NA	NA	0.2255	0.999315
rs56363731	17:44062337:A_G	17	44062337	A	G	23689	-9.614	6.98e-22	--?	A	G	17062	-0.06489	2.177e-17	A	G	6627	-0.0976765	5.02342e-06	NA	NA	NA	NA	NA	0.2254	0.999993
rs56240566	17:44062689:A_C	17	44062689	A	C	23615	9.554	1.252e-21	++?	C	A	16988	-0.06471	3.101e-17	C	A	6627	-0.0965417	6.27007e-06	NA	NA	NA	NA	NA	0.2243	0.996715
rs62063790	17:44062915:G_T	17	44062915	T	G	23688	-9.619	6.657e-22	--?	T	G	17061	-0.06491	2.132e-17	T	G	6627	-0.0978779	4.89722e-06	NA	NA	NA	NA	NA	0.2254	0.999923
rs62063791	17:44062993:A_G	17	44062993	A	G	23689	9.579	9.846e-22	++?	G	A	17062	-0.06489	2.177e-17	G	A	6627	-0.0959899	6.89964e-06	NA	NA	NA	NA	NA	0.2254	0.999863
rs1529534	17:44063140:A_G	17	44063140	A	G	34457	9.397	5.59e-21	+++	G	A	17062	-0.06489	2.177e-17	G	A	6627	-0.0978947	4.87891e-06	G	A	10768	-0.0467664	0.0108939	0.2254	0.999985
rs17572795	17:44063393:A_G	17	44063393	A	G	34457	-9.397	5.592e-21	---	A	G	17062	-0.06489	2.177e-17	A	G	6627	-0.0978947	4.87891e-06	A	G	10768	-0.0467664	0.0108956	0.2254	0.999991
rs17572823	17:44063563:C_T	17	44063563	T	C	34457	9.397	5.592e-21	+++	C	T	17062	-0.06489	2.177e-17	C	T	6627	-0.0978766	4.87947e-06	C	T	10768	-0.0467664	0.0108956	0.2254	0.999991
rs9901937	17:44063723:A_C	17	44063723	A	C	23688	9.622	6.479e-22	++?	C	A	17061	-0.06493	2.082e-17	C	A	6627	-0.0978789	4.87697e-06	NA	NA	NA	NA	NA	0.2254	0.999855
rs17572851	17:44063766:A_G	17	44063766	A	G	34457	9.403	5.326e-21	+++	G	A	17062	-0.06489	2.177e-17	G	A	6627	-0.0980934	4.6302e-06	G	A	10768	-0.0467664	0.0108783	0.2254	0.999991
rs62063792	17:44063787:A_G	17	44063787	A	G	23689	9.618	6.73e-22	++?	G	A	17062	-0.06489	2.177e-17	G	A	6627	-0.097898	4.85624e-06	NA	NA	NA	NA	NA	0.2254	0.999991
rs17572893	17:44064208:A_G	17	44064208	A	G	34116	-9.274	1.801e-20	---	A	G	17059	-0.06487	2.242e-17	A	G	6289	-0.0940662	1.72471e-05	A	G	10768	-0.04677	0.0108374	0.2254	0.999903
rs62063793	17:44064334:C_T	17	44064334	T	C	23689	9.618	6.73e-22	++?	C	T	17062	-0.06489	2.177e-17	C	T	6627	-0.097898	4.85624e-06	NA	NA	NA	NA	NA	0.2254	0.999991
rs1529535	17:44064759:A_C	17	44064759	A	C	34457	9.398	5.576e-21	+++	C	A	17062	-0.06489	2.177e-17	C	A	6627	-0.097898	4.85624e-06	C	A	10768	-0.0467664	0.0109026	0.2254	0.999991
rs10445371	17:44065410:A_G	17	44065410	A	G	34457	-9.395	5.734e-21	---	A	G	17062	-0.06489	2.177e-17	A	G	6627	-0.0979013	4.83367e-06	A	G	10768	-0.0466664	0.0110926	0.2254	0.999985
rs919461	17:44065669:A_T	17	44065669	A	T	34395.5	9.445	3.541e-21	+++	T	A	17062	-0.06489	2.177e-17	T	A	6627	-0.0979463	4.78527e-06	T	A	10706.5	-0.05677	0.00876556	0.2254	0.999985
rs919462	17:44065740:C_T	17	44065740	T	C	23689	-9.626	6.231e-22	--?	T	C	17062	-0.06489	2.177e-17	T	C	6627	-0.0981302	4.5205e-06	NA	NA	NA	NA	NA	0.2254	0.999982
rs919464	17:44065901:C_T	17	44065901	T	C	34457	-9.395	5.695e-21	---	T	C	17062	-0.06489	2.177e-17	T	C	6627	-0.0979036	4.83119e-06	T	C	10768	-0.04667	0.0110552	0.2254	0.999982
rs62063794	17:44066088:A_T	17	44066088	A	T	23689	-9.618	6.693e-22	--?	A	T	17062	-0.06489	2.177e-17	A	T	6627	-0.0979036	4.83119e-06	NA	NA	NA	NA	NA	0.2254	0.999988
rs112385572	17:44066172:A_G	17	44066172	A	G	23689	9.617	6.798e-22	++?	G	A	17062	-0.06489	2.177e-17	G	A	6627	-0.0978215	4.90142e-06	NA	NA	NA	NA	NA	0.2254	0.999988
rs17651700	17:44066634:C_G	17	44066634	C	G	34457	9.396	5.689e-21	+++	G	C	17062	-0.06489	2.177e-17	G	C	6627	-0.0979036	4.83119e-06	G	C	10768	-0.04667	0.0110483	0.2254	0.999988
rs368506132	17:44066860:C_CA	17	44066860	CA	C	16391	-7.142	9.178e-13	-??	CA	C	16391	-0.0557	9.178e-13	NA	NA	NA	NA	NA	NA	NA	NA	NA	NA	0.2061	0.96811
rs372810927	17:44066868:A_C	17	44066868	A	C	17062	-8.484	2.177e-17	-??	A	C	17062	-0.06489	2.177e-17	NA	NA	NA	NA	NA	NA	NA	NA	NA	NA	0.2254	0.999997
rs111240522	17:44066874:A_G	17	44066874	A	G	17062	-8.484	2.177e-17	-??	A	G	17062	-0.06489	2.177e-17	NA	NA	NA	NA	NA	NA	NA	NA	NA	NA	0.2254	0.999986
rs113134013	17:44066995:C_T	17	44066995	T	C	23689	-9.611	7.157e-22	--?	T	C	17062	-0.06489	2.177e-17	T	C	6627	-0.0975901	5.1413e-06	NA	NA	NA	NA	NA	0.2254	0.999976
rs76357066	17:44067046:A_G	17	44067046	A	G	23689	-9.618	6.693e-22	--?	A	G	17062	-0.06489	2.177e-17	A	G	6627	-0.0979036	4.83119e-06	NA	NA	NA	NA	NA	0.2254	0.999988
rs10445337	17:44067400:C_T	17	44067400	T	C	34457	9.362	7.792e-21	+++	C	T	17062	-0.06453	3.245e-17	C	T	6627	-0.0978944	4.8411e-06	C	T	10768	-0.0466556	0.011061	0.2259	1
rs79447161	17:44067508:A_G	17	44067508	A	G	23689	9.617	6.762e-22	++?	G	A	17062	-0.06489	2.177e-17	G	A	6627	-0.0978609	4.87753e-06	NA	NA	NA	NA	NA	0.2254	0.999988
rs17651754	17:44067546:C_T	17	44067546	T	C	34457	9.389	6.068e-21	+++	C	T	17062	-0.06489	2.177e-17	C	T	6627	-0.0978609	4.87753e-06	C	T	10768	-0.04647	0.0113868	0.2254	0.999988
rs10445338	17:44067682:A_G	17	44067682	A	G	34457	-9.388	6.126e-21	---	A	G	17062	-0.06489	2.177e-17	A	G	6627	-0.0977979	4.92739e-06	A	G	10768	-0.0464664	0.0113914	0.2254	0.999933
rs111652694	17:44067831:C_T	17	44067831	T	C	23689	9.616	6.868e-22	++?	C	T	17062	-0.06489	2.177e-17	C	T	6627	-0.0977788	4.94841e-06	NA	NA	NA	NA	NA	0.2254	0.999988
rs75743061	17:44068112:C_G	17	44068112	C	G	23689	9.614	6.975e-22	++?	G	C	17062	-0.06489	2.177e-17	G	C	6627	-0.0977148	5.0197e-06	NA	NA	NA	NA	NA	0.2254	0.999988
rs62063795	17:44068238:C_T	17	44068238	T	C	23689	-9.613	7.047e-22	--?	T	C	17062	-0.06489	2.177e-17	T	C	6627	-0.0976721	5.06777e-06	NA	NA	NA	NA	NA	0.2254	0.999988
rs62063796	17:44068289:A_G	17	44068289	A	G	23689	-9.615	6.928e-22	--?	A	G	17062	-0.06489	2.177e-17	A	G	6627	-0.097242	4.98855e-06	NA	NA	NA	NA	NA	0.2254	0.999988
rs62063797	17:44068294:C_G	17	44068294	C	G	23689	-9.613	7.047e-22	--?	C	G	17062	-0.06489	2.177e-17	C	G	6627	-0.0976721	5.06777e-06	NA	NA	NA	NA	NA	0.2254	0.999988
rs77290642	17:44068480:C_T	17	44068480	T	C	23689	9.488	2.358e-21	++?	C	T	17062	-0.06489	2.177e-17	C	T	6627	-0.0936254	1.52272e-05	NA	NA	NA	NA	NA	0.2254	0.999988
rs76618565	17:44068481:A_G	17	44068481	A	G	23687	-9.51	1.905e-21	--?	A	G	17060	-0.06465	2.85e-17	A	G	6627	-0.0957262	9.97337e-06	NA	NA	NA	NA	NA	0.2253	0.999623
rs62063798	17:44068543:A_G	17	44068543	A	G	23689	-9.611	7.156e-22	--?	A	G	17062	-0.06489	2.177e-17	A	G	6627	-0.0976081	5.14071e-06	NA	NA	NA	NA	NA	0.2254	0.999988
rs1052551	17:44068924:A_G	17	44068924	A	G	23689	-9.619	6.662e-22	--?	A	G	17062	-0.06489	2.177e-17	A	G	6627	-0.0979226	4.81064e-06	NA	NA	NA	NA	NA	0.2254	0.999977
rs62063799	17:44069180:C_G	17	44069180	C	G	23689	9.605	7.593e-22	++?	G	C	17062	-0.06489	2.177e-17	G	C	6627	-0.0976955	5.43073e-06	NA	NA	NA	NA	NA	0.2254	0.999967
rs62063800	17:44069198:C_T	17	44069198	T	C	23689	-9.616	6.854e-22	--?	T	C	17062	-0.06489	2.177e-17	T	C	6627	-0.0980872	4.9387e-06	NA	NA	NA	NA	NA	0.2254	0.999962
rs62063801	17:44069376:G_T	17	44069376	T	G	17062	-8.484	2.177e-17	-??	T	G	17062	-0.06489	2.177e-17	NA	NA	NA	NA	NA	NA	NA	NA	NA	NA	0.2254	0.999967
rs17651857	17:44069687:A_G	17	44069687	A	G	23689	9.617	6.762e-22	++?	G	A	17062	-0.06489	2.177e-17	G	A	6627	-0.0978609	4.87753e-06	NA	NA	NA	NA	NA	0.2254	0.999967
rs74759276	17:44069768:A_G	17	44069768	A	G	23689	9.617	6.758e-22	++?	G	A	17062	-0.06489	2.177e-17	G	A	6627	-0.0978632	4.87503e-06	NA	NA	NA	NA	NA	0.2254	0.999962
rs17651887	17:44069840:A_G	17	44069840	A	G	23689	-9.617	6.758e-22	--?	A	G	17062	-0.06489	2.177e-17	A	G	6627	-0.0978632	4.87503e-06	NA	NA	NA	NA	NA	0.2254	0.999962
rs78599197	17:44069970:C_G	17	44069970	C	G	23689	9.618	6.724e-22	++?	G	C	17062	-0.06489	2.177e-17	G	C	6627	-0.0978845	4.85182e-06	NA	NA	NA	NA	NA	0.2254	0.999962
rs62063842	17:44070111:C_G	17	44070111	C	G	23689	-9.618	6.724e-22	--?	C	G	17062	-0.06489	2.177e-17	C	G	6627	-0.0978845	4.85182e-06	NA	NA	NA	NA	NA	0.2254	0.999962
rs55662347	17:44070545:A_G	17	44070545	A	G	23689	-9.618	6.724e-22	--?	A	G	17062	-0.06489	2.177e-17	A	G	6627	-0.0978845	4.85182e-06	NA	NA	NA	NA	NA	0.2254	0.999921
rs55913645	17:44070956:A_T	17	44070956	A	T	23689	-9.618	6.731e-22	--?	A	T	17062	-0.06489	2.177e-17	A	T	6627	-0.0978799	4.8568e-06	NA	NA	NA	NA	NA	0.2254	0.999939
rs17573175	17:44071089:C_G	17	44071089	C	G	34115	9.276	1.76e-20	+++	G	C	17062	-0.06489	2.177e-17	G	C	6289	-0.094025	1.73351e-05	G	C	10764	-0.0467664	0.0108314	0.2254	0.999943
rs62063845	17:44071294:C_T	17	44071294	T	C	23689	9.618	6.732e-22	++?	C	T	17062	-0.06489	2.177e-17	C	T	6627	-0.0978619	4.85735e-06	NA	NA	NA	NA	NA	0.2254	0.999943
rs62063846	17:44071674:A_G	17	44071674	A	G	23689	9.618	6.731e-22	++?	G	A	17062	-0.06489	2.177e-17	G	A	6627	-0.0978799	4.8568e-06	NA	NA	NA	NA	NA	0.2254	0.999932
rs55736025	17:44072017:A_C	17	44072017	A	C	23689	-9.619	6.662e-22	--?	A	C	17062	-0.06489	2.177e-17	A	C	6627	-0.0979226	4.81064e-06	NA	NA	NA	NA	NA	0.2254	0.999941
rs55886080	17:44072041:A_T	17	44072041	A	T	23689	-9.619	6.662e-22	--?	A	T	17062	-0.06489	2.177e-17	A	T	6627	-0.0979226	4.81064e-06	NA	NA	NA	NA	NA	0.2254	0.999943
rs75944932	17:44072423:A_C	17	44072423	A	C	23688	9.587	9.082e-22	++?	C	A	17061	-0.06485	2.271e-17	C	A	6627	-0.0966302	6.17177e-06	NA	NA	NA	NA	NA	0.2255	0.999718
rs17573245	17:44072854:C_T	17	44072854	T	C	23688	9.613	7.035e-22	++?	C	T	17061	-0.06483	2.315e-17	C	T	6627	-0.0979417	4.79018e-06	NA	NA	NA	NA	NA	0.2254	0.999805
rs17573266	17:44072881:C_G	17	44072881	C	G	23687	9.597	8.21e-22	++?	G	C	17060	-0.06468	2.746e-17	G	C	6627	-0.097964	4.74762e-06	NA	NA	NA	NA	NA	0.2255	0.999712
rs112572874	17:44072984:A_G	17	44072984	A	G	23641	9.471	2.778e-21	++?	G	A	17014	-0.06364	9.714e-17	G	A	6627	-0.0979808	4.74861e-06	NA	NA	NA	NA	NA	0.2267	0.997166
rs17652036	17:44073027:A_G	17	44073027	A	G	34436.5	-9.37	7.254e-21	---	A	G	17044	-0.06469	2.821e-17	A	G	6627	-0.0965836	5.71537e-06	A	G	10765.5	-0.047852	0.0104077	0.2251	0.998954
rs62063849	17:44073062:G_T	17	44073062	T	G	23677	9.597	8.246e-22	++?	G	T	17050	-0.06472	2.707e-17	G	T	6627	-0.0978744	4.82487e-06	NA	NA	NA	NA	NA	0.2255	0.998877
rs17652066	17:44073145:C_G	17	44073145	C	G	23684	-9.583	9.439e-22	--?	C	G	17057	-0.06457	3.152e-17	C	G	6627	-0.0979532	4.77791e-06	NA	NA	NA	NA	NA	0.2252	0.999422
rs62063850	17:44073739:A_G	17	44073739	A	G	23689	-9.62	6.56e-22	--?	A	G	17062	-0.06489	2.177e-17	A	G	6627	-0.0979867	4.7422e-06	NA	NA	NA	NA	NA	0.2254	0.999932
rs1052553	17:44073889:A_G	17	44073889	A	G	34446	9.394	5.75e-21	+++	G	A	17051	-0.0646	3.072e-17	G	A	6627	-0.0982241	4.47888e-06	G	A	10768	-0.0472988	0.00993709	0.2256	0.999498
rs17652121	17:44073973:C_T	17	44073973	T	C	34377.4	9.619	6.661e-22	+++	C	T	17062	-0.06489	2.177e-17	C	T	6627	-0.0979867	4.7422e-06	C	T	10688.4	-0.0672664	0.00340821	0.2254	0.999928
rs62063851	17:44074435:C_G	17	44074435	C	G	23677	9.63	5.985e-22	++?	G	C	17050	-0.06497	2.028e-17	G	C	6627	-0.0980888	4.63495e-06	NA	NA	NA	NA	NA	0.2252	0.999145
rs62063852	17:44074581:A_G	17	44074581	A	G	23656	9.557	1.209e-21	++?	G	A	17029	-0.06436	4.204e-17	G	A	6627	-0.0980819	4.64209e-06	NA	NA	NA	NA	NA	0.2249	0.997975
rs62063853	17:44074613:A_G	17	44074613	A	G	23628	9.537	1.476e-21	++?	G	A	17001	-0.06422	5.245e-17	G	A	6627	-0.0981469	4.57506e-06	NA	NA	NA	NA	NA	0.2234	0.995027
rs62063854	17:44074619:A_G	17	44074619	A	G	23623	-9.528	1.607e-21	--?	A	G	16996	-0.06414	5.747e-17	A	G	6627	-0.0981607	4.56097e-06	NA	NA	NA	NA	NA	0.2233	0.994935
rs2004673	17:44075099:C_T	17	44075099	T	C	23614	9.621	6.551e-22	++?	C	T	16987	-0.06498	2.292e-17	C	T	6627	-0.0982218	4.49899e-06	NA	NA	NA	NA	NA	0.2245	0.995482
rs2004674	17:44075110:A_T	17	44075110	A	T	23613	9.611	7.171e-22	++?	T	A	16986	-0.0649	2.524e-17	T	A	6627	-0.098231	4.48975e-06	NA	NA	NA	NA	NA	0.2245	0.995311
rs62063855	17:44075535:C_T	17	44075535	T	C	23645	9.616	6.86e-22	++?	C	T	17018	-0.06488	2.408e-17	C	T	6627	-0.0982169	4.50376e-06	NA	NA	NA	NA	NA	0.2252	0.997602
rs1078269	17:44075837:C_T	17	44075837	T	C	23650	9.629	6.009e-22	++?	C	T	17023	-0.06499	2.117e-17	C	T	6627	-0.098252	4.46844e-06	NA	NA	NA	NA	NA	0.2252	0.997846
rs1078268	17:44075901:A_G	17	44075901	A	G	34081	9.324	1.119e-20	+++	G	A	17024	-0.06494	2.213e-17	G	A	6289	-0.0957007	1.23126e-05	G	A	10768	-0.0473736	0.0098283	0.2252	0.997919
rs62063856	17:44076466:A_G	17	44076466	A	G	23665	9.636	5.628e-22	++?	G	A	17038	-0.06524	1.531e-17	G	A	6627	-0.0970587	5.61134e-06	NA	NA	NA	NA	NA	0.2252	0.999247
rs62063857	17:44076665:A_G	17	44076665	A	G	23689	9.624	6.338e-22	++?	G	A	17062	-0.06487	2.217e-17	G	A	6627	-0.0982024	4.51841e-06	NA	NA	NA	NA	NA	0.2253	1
rs79959255	17:44077708:G_T	17	44077708	T	G	23686	-9.622	6.428e-22	--?	T	G	17059	-0.06488	2.22e-17	T	G	6627	-0.0981499	4.572e-06	NA	NA	NA	NA	NA	0.2254	0.99949
rs56301633	17:44077850:A_G	17	44077850	A	G	23493	-9.216	3.075e-20	--?	A	G	16866	-0.06205	7.218e-16	A	G	6627	-0.0967885	7.33847e-06	NA	NA	NA	NA	NA	0.2208	0.989962
rs56108300	17:44077851:A_T	17	44077851	A	T	23492	-9.2	3.569e-20	--?	A	T	16865	-0.06208	6.999e-16	A	T	6627	-0.0961189	8.68517e-06	NA	NA	NA	NA	NA	0.2208	0.989995
rs62063859	17:44078616:A_G	17	44078616	A	G	23688	-9.629	6.006e-22	--?	A	G	17061	-0.06493	2.071e-17	A	G	6627	-0.0981371	4.56709e-06	NA	NA	NA	NA	NA	0.2254	0.999865
rs150334020	17:44078680:T_TA	17	44078680	T	TA	17060	8.477	2.32e-17	+??	TA	T	17060	-0.06483	2.32e-17	NA	NA	NA	NA	NA	NA	NA	NA	NA	NA	0.2253	0.999818
17:44078816_TA_T	17:44078816:T_TA	17	44078816	T	TA	16965	-8.34	7.413e-17	-??	T	TA	16965	-0.06397	7.413e-17	NA	NA	NA	NA	NA	NA	NA	NA	NA	NA	0.2264	0.995411
rs62064660	17:44078832:A_G	17	44078832	A	G	23688	-9.568	1.092e-21	--?	A	G	17061	-0.06493	2.071e-17	A	G	6627	-0.0939661	7.92082e-06	NA	NA	NA	NA	NA	0.2254	0.999869
rs62064661	17:44078892:A_G	17	44078892	A	G	23685	-9.627	6.15e-22	--?	A	G	17058	-0.06491	2.146e-17	A	G	6627	-0.098164	4.52178e-06	NA	NA	NA	NA	NA	0.2254	0.999825
rs17573447	17:44079567:C_T	17	44079567	T	C	23676	-9.533	1.526e-21	--?	T	C	17049	-0.06483	2.374e-17	T	C	6627	-0.0946654	9.53626e-06	NA	NA	NA	NA	NA	0.2255	0.999624
rs62064662	17:44079721:A_G	17	44079721	A	G	23686	9.625	6.296e-22	++?	G	A	17059	-0.06486	2.247e-17	G	A	6627	-0.0982493	4.43598e-06	NA	NA	NA	NA	NA	0.2254	0.999844
rs62064663	17:44080039:G_T	17	44080039	T	G	23674	9.691	3.279e-22	++?	G	T	17047	-0.06549	1.142e-17	G	T	6627	-0.0982661	4.41932e-06	NA	NA	NA	NA	NA	0.2257	0.999242
rs113894932	17:44080408:C_G	17	44080408	C	G	23685	-9.592	8.649e-22	--?	C	G	17058	-0.06458	3.105e-17	C	G	6627	-0.0982211	4.46416e-06	NA	NA	NA	NA	NA	0.2256	0.999826
rs113751038	17:44080465:C_CGTGTGT	17	44080465	CGTGTGT	C	16984	-8.553	1.201e-17	-??	CGTGTGT	C	16984	-0.06556	1.201e-17	NA	NA	NA	NA	NA	NA	NA	NA	NA	NA	0.2235	0.99304
rs8070723	17:44081064:A_G	17	44081064	A	G	34119	9.296	1.452e-20	+++	G	A	17062	-0.065	1.922e-17	G	A	6289	-0.0927711	2.13379e-05	G	A	10768	-0.0478339	0.00926036	0.2261	1
rs112281640	17:44081218:C_CT	17	44081218	CT	C	16959	-8.452	2.861e-17	-??	CT	C	16959	-0.06484	2.861e-17	NA	NA	NA	NA	NA	NA	NA	NA	NA	NA	0.2231	0.996272
rs62064664	17:44081462:C_T	17	44081462	T	C	23685	9.588	9.016e-22	++?	C	T	17058	-0.06452	3.326e-17	C	T	6627	-0.0983413	4.36245e-06	NA	NA	NA	NA	NA	0.2254	0.99961
rs62064665	17:44081527:C_T	17	44081527	T	C	23686	9.609	7.31e-22	++?	C	T	17059	-0.06471	2.676e-17	C	T	6627	-0.0983436	4.3602e-06	NA	NA	NA	NA	NA	0.2254	0.999743
rs111324579	17:44082181:A_G	17	44082181	A	G	23672	9.624	6.343e-22	++?	G	A	17045	-0.06498	2.023e-17	G	A	6627	-0.0985171	4.9001e-06	NA	NA	NA	NA	NA	0.2255	0.999262
rs113201171	17:44082249:A_T	17	44082249	A	T	23679	9.573	1.036e-21	++?	T	A	17052	-0.0646	3.086e-17	T	A	6627	-0.0977433	5.31043e-06	NA	NA	NA	NA	NA	0.2254	0.999352
rs112310745	17:44082432:A_G	17	44082432	A	G	16923	-8.486	2.134e-17	-??	A	G	16923	-0.06517	2.134e-17	NA	NA	NA	NA	NA	NA	NA	NA	NA	NA	0.2228	0.990912
rs74450848	17:44082441:C_T	17	44082441	T	C	16854	8.517	1.633e-17	+??	C	T	16854	-0.06553	1.633e-17	NA	NA	NA	NA	NA	NA	NA	NA	NA	NA	0.221	0.988172
rs74846646	17:44082446:A_G	17	44082446	A	G	16854	-8.517	1.633e-17	-??	A	G	16854	-0.06553	1.633e-17	NA	NA	NA	NA	NA	NA	NA	NA	NA	NA	0.221	0.988178
rs62064666	17:44082514:C_T	17	44082514	T	C	23672	9.495	2.2e-21	++?	C	T	17045	-0.06391	6.69e-17	C	T	6627	-0.0976876	5.35539e-06	NA	NA	NA	NA	NA	0.2248	0.999322
rs62064667	17:44082528:A_T	17	44082528	A	T	23689	9.533	1.53e-21	++?	T	A	17062	-0.06422	4.615e-17	T	A	6627	-0.0976744	5.32945e-06	NA	NA	NA	NA	NA	0.2258	1
rs17573593	17:44082603:A_C	17	44082603	A	C	34451	9.432	4.004e-21	+++	C	A	17057	-0.06474	2.596e-17	C	A	6627	-0.098247	4.43826e-06	C	A	10767	-0.0481628	0.00881223	0.2254	0.999713
rs111582708	17:44082955:A_AT	17	44082955	A	AT	17051	8.486	2.142e-17	+??	AT	A	17051	-0.06492	2.142e-17	NA	NA	NA	NA	NA	NA	NA	NA	NA	NA	0.2253	0.999375
rs62064668	17:44082981:A_G	17	44082981	A	G	23667	-9.579	9.782e-22	--?	A	G	17040	-0.06449	3.555e-17	A	G	6627	-0.0982562	4.42913e-06	NA	NA	NA	NA	NA	0.2255	0.998848
rs17573607	17:44083081:A_G	17	44083081	A	G	34398.3	-9.626	6.197e-22	---	A	G	17046	-0.06487	2.308e-17	A	G	6627	-0.0970822	5.41347e-06	A	G	10725.3	-0.064988	0.00290857	0.2252	0.999043
rs17652337	17:44083323:C_T	17	44083323	T	C	34319	-9.469	2.832e-21	---	T	C	16954	-0.06377	9.429e-17	T	C	6627	-0.0982463	4.54565e-06	T	C	10738	-0.0528924	0.00395199	0.2263	0.99502
rs1991556	17:44083402:A_G	17	44083402	A	G	34175.4	-9.344	9.262e-21	---	A	G	16786	-0.06483	4.195e-17	A	G	6627	-0.100397	2.93547e-06	A	G	10762.4	-0.0457664	0.0130394	0.2244	0.985237
rs8067056	17:44083948:C_T	17	44083948	T	C	33309	7.19	6.463e-13	+++	C	T	16926	-0.04835	3.09e-10	C	T	5619	-0.0650131	0.000874284	C	T	10764	-0.0366521	0.0187107	0.3767	0.994742
rs112836774	17:44084002:C_T	17	44084002	T	C	16888	8.096	5.695e-16	+??	C	T	16888	-0.06224	5.695e-16	NA	NA	NA	NA	NA	NA	NA	NA	NA	NA	0.221	0.99102
rs113316734	17:44084157:C_T	17	44084157	T	C	17058	8.483	2.204e-17	+??	C	T	17058	-0.06488	2.204e-17	NA	NA	NA	NA	NA	NA	NA	NA	NA	NA	0.2252	0.999045
rs74829364	17:44084533:C_T	17	44084533	T	C	23688	9.631	5.934e-22	++?	C	T	17061	-0.06491	2.132e-17	C	T	6627	-0.0982851	4.40045e-06	NA	NA	NA	NA	NA	0.2254	0.999887
rs62064669	17:44084676:C_T	17	44084676	T	C	23688	-9.591	8.696e-22	--?	T	C	17061	-0.06491	2.132e-17	T	C	6627	-0.0964911	6.26905e-06	NA	NA	NA	NA	NA	0.2254	0.999893
rs78962882	17:44084844:C_G	17	44084844	C	G	23687	-9.625	6.276e-22	--?	C	G	17060	-0.06487	2.228e-17	C	G	6627	-0.0982461	4.45676e-06	NA	NA	NA	NA	NA	0.2254	0.999861
rs78136862	17:44085743:C_T	17	44085743	T	C	23688	9.629	6.019e-22	++?	C	T	17061	-0.06491	2.132e-17	C	T	6627	-0.0982438	4.45906e-06	NA	NA	NA	NA	NA	0.2254	0.999946
rs62064670	17:44085852:A_T	17	44085852	A	T	23688	-9.629	6.019e-22	--?	A	T	17061	-0.06491	2.132e-17	A	T	6627	-0.0982438	4.45906e-06	NA	NA	NA	NA	NA	0.2254	0.99995
rs62064671	17:44086100:C_T	17	44086100	T	C	23688	9.628	6.08e-22	++?	C	T	17061	-0.06491	2.132e-17	C	T	6627	-0.0982192	4.50145e-06	NA	NA	NA	NA	NA	0.2254	0.999945
rs62064672	17:44086521:A_G	17	44086521	A	G	23689	-9.632	5.877e-22	--?	A	G	17062	-0.06494	2.057e-17	A	G	6627	-0.0982169	4.50377e-06	NA	NA	NA	NA	NA	0.2254	0.999954
rs62064674	17:44088772:A_C	17	44088772	A	C	23689	-9.665	4.245e-22	--?	A	C	17062	-0.06494	2.057e-17	A	C	6627	-0.0995639	3.32284e-06	NA	NA	NA	NA	NA	0.2254	0.999992
rs62064675	17:44088926:C_T	17	44088926	T	C	23689	-9.658	4.536e-22	--?	T	C	17062	-0.06488	2.204e-17	T	C	6627	-0.0995639	3.32284e-06	NA	NA	NA	NA	NA	0.2255	1
rs17652449	17:44088937:C_G	17	44088937	C	G	34116.9	-9.378	6.699e-21	---	C	G	17060	-0.06494	2.067e-17	C	G	6289	-0.0965621	1.02677e-05	C	G	10767.9	-0.0484556	0.00839516	0.2254	0.999948
rs76723223	17:44089108:C_T	17	44089108	T	C	23689	9.678	3.748e-22	++?	C	T	17062	-0.06494	2.057e-17	C	T	6627	-0.100042	2.95612e-06	NA	NA	NA	NA	NA	0.2254	0.999995
rs733966	17:44089563:C_T	17	44089563	T	C	34454.9	-9.474	2.69e-21	---	T	C	17061	-0.06493	2.088e-17	T	C	6627	-0.0995639	3.32284e-06	T	C	10766.9	-0.0480628	0.00893748	0.2254	0.999913
rs733967	17:44089690:C_T	17	44089690	T	C	23688	9.663	4.347e-22	++?	C	T	17061	-0.06492	2.111e-17	C	T	6627	-0.0995869	3.319e-06	NA	NA	NA	NA	NA	0.2254	0.999977
rs733968	17:44089715:C_T	17	44089715	T	C	23689	-9.665	4.267e-22	--?	T	C	17062	-0.06494	2.057e-17	T	C	6627	-0.0995426	3.33899e-06	NA	NA	NA	NA	NA	0.2254	0.999992
rs733969	17:44089727:A_G	17	44089727	A	G	23688	-9.658	4.569e-22	--?	A	G	17061	-0.06492	2.107e-17	A	G	6627	-0.0987254	3.48362e-06	NA	NA	NA	NA	NA	0.2254	0.999964
rs4283261	17:44089921:C_T	17	44089921	T	C	23689	-9.665	4.267e-22	--?	T	C	17062	-0.06494	2.057e-17	T	C	6627	-0.0995426	3.33899e-06	NA	NA	NA	NA	NA	0.2254	0.999991
rs62062265	17:44090035:C_G	17	44090035	C	G	23689	9.665	4.24e-22	++?	G	C	17062	-0.06494	2.057e-17	G	C	6627	-0.0995685	3.31939e-06	NA	NA	NA	NA	NA	0.2254	0.99997
rs75666751	17:44090148:A_C	17	44090148	A	C	23689	9.665	4.267e-22	++?	C	A	17062	-0.06494	2.057e-17	C	A	6627	-0.0995426	3.33899e-06	NA	NA	NA	NA	NA	0.2254	0.999991
rs4306559	17:44090236:C_T	17	44090236	T	C	23689	9.665	4.267e-22	++?	C	T	17062	-0.06494	2.057e-17	C	T	6627	-0.0995426	3.33899e-06	NA	NA	NA	NA	NA	0.2254	0.999988
rs747152	17:44090339:C_T	17	44090339	T	C	23689	9.665	4.267e-22	++?	C	T	17062	-0.06494	2.057e-17	C	T	6627	-0.0995426	3.33899e-06	NA	NA	NA	NA	NA	0.2254	0.999991
rs12150254	17:44090455:C_T	17	44090455	T	C	23688	9.653	4.767e-22	++?	C	T	17061	-0.06484	2.305e-17	C	T	6627	-0.099538	3.34247e-06	NA	NA	NA	NA	NA	0.2254	0.999912
rs12150506	17:44090536:A_G	17	44090536	A	G	30168	-9.689	3.349e-22	---	A	G	17061	-0.06492	2.112e-17	A	G	6627	-0.0994953	3.37503e-06	A	G	6480	-0.0468556	0.0148741	0.2254	0.9999
rs12150260	17:44090538:G_T	17	44090538	T	G	17019	8.34	7.412e-17	+??	G	T	17019	-0.06387	7.412e-17	NA	NA	NA	NA	NA	NA	NA	NA	NA	NA	0.224	0.997297
rs12150170	17:44090646:A_G	17	44090646	A	G	34454.9	9.458	3.15e-21	+++	G	A	17061	-0.06478	2.466e-17	G	A	6627	-0.0995472	3.33552e-06	G	A	10766.9	-0.04797	0.00905763	0.2254	0.999965
rs12150515	17:44090685:G_T	17	44090685	T	G	34428.2	-9.483	2.468e-21	---	T	G	17060	-0.06469	2.733e-17	T	G	6627	-0.0991118	3.71115e-06	T	G	10741.2	-0.0548664	0.00725694	0.2254	0.99995
rs62062266	17:44090704:A_G	17	44090704	A	G	23688	9.647	5.081e-22	++?	G	A	17061	-0.06478	2.466e-17	G	A	6627	-0.0995426	3.33899e-06	NA	NA	NA	NA	NA	0.2254	0.999969
rs17573858	17:44090796:C_T	17	44090796	T	C	34454.9	9.457	3.156e-21	+++	C	T	17061	-0.06478	2.466e-17	C	T	6627	-0.0995449	3.33726e-06	C	T	10766.9	-0.0479664	0.00906458	0.2254	0.999949
rs62062267	17:44090854:C_T	17	44090854	T	C	23688	-9.647	5.079e-22	--?	T	C	17061	-0.06478	2.466e-17	T	C	6627	-0.0995449	3.33726e-06	NA	NA	NA	NA	NA	0.2254	0.999946
rs62062268	17:44090858:C_T	17	44090858	T	C	23688	-9.647	5.079e-22	--?	T	C	17061	-0.06478	2.466e-17	T	C	6627	-0.0995449	3.33726e-06	NA	NA	NA	NA	NA	0.2254	0.999915
rs62062269	17:44091092:C_G	17	44091092	C	G	23688	-9.638	5.521e-22	--?	C	G	17061	-0.06478	2.466e-17	C	G	6627	-0.0991281	3.60955e-06	NA	NA	NA	NA	NA	0.2254	0.999972
rs62062270	17:44091195:C_T	17	44091195	T	C	23689	9.664	4.269e-22	++?	C	T	17062	-0.06494	2.057e-17	C	T	6627	-0.0995403	3.34073e-06	NA	NA	NA	NA	NA	0.2254	0.999966
rs75534191	17:44091724:A_G	17	44091724	A	G	23689	-9.665	4.267e-22	--?	A	G	17062	-0.06494	2.057e-17	A	G	6627	-0.0995426	3.33899e-06	NA	NA	NA	NA	NA	0.2254	0.99999
rs9891103	17:44091886:C_T	17	44091886	T	C	23288	-9.527	1.616e-21	--?	T	C	17016	-0.06397	6.662e-17	T	C	6272	-0.10018	4.22726e-06	NA	NA	NA	NA	NA	0.2295	0.996277
rs62062271	17:44091988:C_T	17	44091988	T	C	16936	7.5	6.368e-14	+??	C	T	16936	-0.05759	6.368e-14	NA	NA	NA	NA	NA	NA	NA	NA	NA	NA	0.2281	0.992925
rs62062272	17:44092108:C_T	17	44092108	T	C	17062	8.491	2.057e-17	+??	C	T	17062	-0.06494	2.057e-17	NA	NA	NA	NA	NA	NA	NA	NA	NA	NA	0.2254	0.999994
rs62062273	17:44092243:C_T	17	44092243	T	C	17062	-8.491	2.057e-17	-??	T	C	17062	-0.06494	2.057e-17	NA	NA	NA	NA	NA	NA	NA	NA	NA	NA	0.2254	0.99995
rs12150469	17:44092497:C_T	17	44092497	T	C	23689	9.617	6.808e-22	++?	C	T	17062	-0.06494	2.057e-17	C	T	6627	-0.0978535	5.16158e-06	NA	NA	NA	NA	NA	0.2254	0.999895
17:44092729_TAAA_T	17:44092729:T_TAAA	17	44092729	T	TAAA	16851	-8.347	7.03e-17	-??	T	TAAA	16851	-0.06423	7.03e-17	NA	NA	NA	NA	NA	NA	NA	NA	NA	NA	0.2212	0.990196
rs112402370	17:44092744:A_G	17	44092744	A	G	16852	8.381	5.261e-17	+??	G	A	16852	-0.0645	5.261e-17	NA	NA	NA	NA	NA	NA	NA	NA	NA	NA	0.2208	0.990302
rs12149995	17:44092801:A_G	17	44092801	A	G	23686	-9.674	3.872e-22	--?	A	G	17059	-0.06479	2.434e-17	A	G	6627	-0.100435	2.61425e-06	NA	NA	NA	NA	NA	0.2256	0.999833
rs62062274	17:44093319:A_G	17	44093319	A	G	23689	-9.686	3.453e-22	--?	A	G	17062	-0.06513	1.645e-17	A	G	6627	-0.0995281	3.34998e-06	NA	NA	NA	NA	NA	0.2254	1
rs62062275	17:44093496:A_G	17	44093496	A	G	23689	9.663	4.334e-22	++?	G	A	17062	-0.06494	2.057e-17	G	A	6627	-0.0994602	3.38829e-06	NA	NA	NA	NA	NA	0.2254	0.999994
rs62062276	17:44093627:A_G	17	44093627	A	G	23689	9.664	4.289e-22	++?	G	A	17062	-0.06494	2.057e-17	G	A	6627	-0.0995212	3.35522e-06	NA	NA	NA	NA	NA	0.2254	0.999993
rs62062277	17:44093753:G_T	17	44093753	T	G	17024	8.343	7.237e-17	+??	G	T	17024	-0.06388	7.237e-17	NA	NA	NA	NA	NA	NA	NA	NA	NA	NA	0.2244	0.998264
rs62062278	17:44093860:A_G	17	44093860	A	G	23689	9.66	4.471e-22	++?	G	A	17062	-0.06494	2.057e-17	G	A	6627	-0.0993139	3.48859e-06	NA	NA	NA	NA	NA	0.2254	0.999992
rs62062279	17:44093964:C_T	17	44093964	T	C	17055	8.47	2.455e-17	+??	C	T	17055	-0.06479	2.455e-17	NA	NA	NA	NA	NA	NA	NA	NA	NA	NA	0.2253	0.999806
rs62062280	17:44093993:C_T	17	44093993	T	C	17055	-8.47	2.455e-17	-??	T	C	17055	-0.06479	2.455e-17	NA	NA	NA	NA	NA	NA	NA	NA	NA	NA	0.2253	0.999763
rs62062281	17:44094112:A_G	17	44094112	A	G	23689	9.664	4.286e-22	++?	G	A	17062	-0.06494	2.057e-17	G	A	6627	-0.0995235	3.35347e-06	NA	NA	NA	NA	NA	0.2254	0.99999
17:44094133_CA_C	17:44094133:C_CA	17	44094133	CA	C	16996	8.257	1.492e-16	+??	C	CA	16996	-0.06328	1.492e-16	NA	NA	NA	NA	NA	NA	NA	NA	NA	NA	0.2239	0.995575
rs62062282	17:44094374:A_G	17	44094374	A	G	23689	9.664	4.286e-22	++?	G	A	17062	-0.06494	2.057e-17	G	A	6627	-0.0995235	3.35347e-06	NA	NA	NA	NA	NA	0.2254	0.999988
rs17652502	17:44094471:A_G	17	44094471	A	G	34119	-9.337	9.94e-21	---	A	G	17062	-0.06494	2.057e-17	A	G	6289	-0.0957201	1.22192e-05	A	G	10768	-0.0474628	0.00960889	0.2254	0.99998
rs2316948	17:44094667:C_G	17	44094667	C	G	23689	9.623	6.42e-22	++?	G	C	17062	-0.06494	2.057e-17	G	C	6627	-0.0975898	4.88844e-06	NA	NA	NA	NA	NA	0.2254	0.999986
rs9709338	17:44094871:A_G	17	44094871	A	G	16976	8.626	6.354e-18	+??	G	A	16976	-0.06614	6.354e-18	NA	NA	NA	NA	NA	NA	NA	NA	NA	NA	0.2244	0.995518
rs62062283	17:44095055:A_C	17	44095055	A	C	23689	-9.659	4.514e-22	--?	A	C	17062	-0.06494	2.057e-17	A	C	6627	-0.0993101	3.51986e-06	NA	NA	NA	NA	NA	0.2254	0.999985
rs111976319	17:44095335:A_C	17	44095335	A	C	23689	-9.582	9.522e-22	--?	A	C	17062	-0.06494	2.057e-17	A	C	6627	-0.0960909	7.03253e-06	NA	NA	NA	NA	NA	0.2254	0.999968
rs58879558	17:44095467:C_T	17	44095467	T	C	23004	8.933	4.155e-19	++?	C	T	17047	-0.05951	7.5e-15	C	T	5957	-0.09772	1.08227e-05	NA	NA	NA	NA	NA	0.2304	0.998358
rs62062284	17:44095570:A_G	17	44095570	A	G	23689	-9.659	4.514e-22	--?	A	G	17062	-0.06494	2.057e-17	A	G	6627	-0.0993101	3.51986e-06	NA	NA	NA	NA	NA	0.2254	0.999983
rs62062285	17:44095661:G_T	17	44095661	T	G	23689	9.659	4.514e-22	++?	G	T	17062	-0.06494	2.057e-17	G	T	6627	-0.0992918	3.52027e-06	NA	NA	NA	NA	NA	0.2254	0.999983
rs62062286	17:44096486:C_T	17	44096486	T	C	23668	-9.691	3.293e-22	--?	T	C	17041	-0.06539	1.29e-17	T	C	6627	-0.098803	3.97911e-06	NA	NA	NA	NA	NA	0.2257	0.999169
rs62062288	17:44096553:A_G	17	44096553	A	G	23271	-9.53	1.572e-21	--?	A	G	16644	-0.06643	9.304e-18	A	G	6627	-0.0922102	2.0679e-05	NA	NA	NA	NA	NA	0.2172	0.980982
rs62062289	17:44097235:C_G	17	44097235	C	G	23685	-9.645	5.16e-22	--?	C	G	17058	-0.06483	2.348e-17	C	G	6627	-0.0992842	3.5406e-06	NA	NA	NA	NA	NA	0.2253	0.999913
rs76159289	17:44098861:G_T	17	44098861	T	G	17062	-8.389	4.909e-17	-??	T	G	17062	-0.06416	4.909e-17	NA	NA	NA	NA	NA	NA	NA	NA	NA	NA	0.2255	1
rs78590209	17:44098862:A_G	17	44098862	A	G	23689	9.564	1.128e-21	++?	G	A	17062	-0.06474	2.577e-17	G	A	6627	-0.0977776	6.7424e-06	NA	NA	NA	NA	NA	0.2253	1
rs17652520	17:44098967:A_G	17	44098967	A	G	23529	-9.621	6.528e-22	--?	A	G	16902	-0.06574	1.163e-17	A	G	6627	-0.0947464	8.07004e-06	NA	NA	NA	NA	NA	0.2293	0.993234
rs17573907	17:44099082:C_T	17	44099082	T	C	23681	-9.654	4.713e-22	--?	T	C	17054	-0.06477	2.527e-17	T	C	6627	-0.0999896	3.04074e-06	NA	NA	NA	NA	NA	0.2254	0.999707
rs62062290	17:44099129:A_C	17	44099129	A	C	23687	-9.66	4.45e-22	--?	A	C	17060	-0.06481	2.385e-17	A	C	6627	-0.0999942	3.03757e-06	NA	NA	NA	NA	NA	0.2253	0.999937
rs55726761	17:44099669:A_G	17	44099669	A	G	23689	-9.686	3.448e-22	--?	A	G	17062	-0.06494	2.057e-17	A	G	6627	-0.100385	2.73266e-06	NA	NA	NA	NA	NA	0.2254	0.999894
rs62062292	17:44099809:A_C	17	44099809	A	C	23689	9.671	3.985e-22	++?	C	A	17062	-0.06494	2.057e-17	C	A	6627	-0.0998246	3.13152e-06	NA	NA	NA	NA	NA	0.2254	0.999992
rs77747656	17:44099827:C_G	17	44099827	C	G	23689	9.671	3.985e-22	++?	G	C	17062	-0.06494	2.057e-17	G	C	6627	-0.0998246	3.13152e-06	NA	NA	NA	NA	NA	0.2254	0.999992
rs113139571	17:44099856:G_GC	17	44099856	G	GC	17043	8.474	2.363e-17	+??	GC	G	17043	-0.06485	2.363e-17	NA	NA	NA	NA	NA	NA	NA	NA	NA	NA	0.2251	0.999038
rs62062293	17:44100553:A_C	17	44100553	A	C	23687	-9.644	5.219e-22	--?	A	C	17060	-0.06469	2.724e-17	A	C	6627	-0.0998292	3.12826e-06	NA	NA	NA	NA	NA	0.2254	0.999881
rs62062294	17:44100666:A_C	17	44100666	A	C	23689	9.678	3.754e-22	++?	C	A	17062	-0.06494	2.057e-17	C	A	6627	-0.100396	2.96046e-06	NA	NA	NA	NA	NA	0.2254	0.999953
rs62062295	17:44100906:A_G	17	44100906	A	G	23689	9.671	4.003e-22	++?	G	A	17062	-0.06494	2.057e-17	G	A	6627	-0.0998056	3.14514e-06	NA	NA	NA	NA	NA	0.2254	0.999973
rs62062296	17:44100916:C_T	17	44100916	T	C	23689	-9.662	4.37e-22	--?	T	C	17062	-0.06494	2.057e-17	T	C	6627	-0.0994794	3.41475e-06	NA	NA	NA	NA	NA	0.2254	0.999983
rs62062297	17:44101004:A_G	17	44101004	A	G	23689	9.672	3.983e-22	++?	G	A	17062	-0.06494	2.057e-17	G	A	6627	-0.0998269	3.12989e-06	NA	NA	NA	NA	NA	0.2254	0.999971
rs9468	17:44101563:C_T	17	44101563	T	C	34422	9.48	2.552e-21	+++	C	T	17028	-0.06515	1.734e-17	C	T	6627	-0.10012	2.9036e-06	C	T	10767	-0.0472556	0.00994881	0.2257	0.998376
rs147091683	17:44101775:A_AT	17	44101775	A	AT	17056	8.488	2.102e-17	+??	AT	A	17056	-0.06493	2.102e-17	NA	NA	NA	NA	NA	NA	NA	NA	NA	NA	0.2255	0.999634
rs147268270	17:44101849:T_TC	17	44101849	T	TC	16829	8.041	8.893e-16	+??	TC	T	16829	-0.06193	8.893e-16	NA	NA	NA	NA	NA	NA	NA	NA	NA	NA	0.2207	0.991619
rs8712	17:44101871:A_G	17	44101871	A	G	23651	9.625	6.276e-22	++?	G	A	17024	-0.06504	1.98e-17	G	A	6627	-0.0985005	4.93799e-06	NA	NA	NA	NA	NA	0.2257	0.998237
rs141412361	17:44102443:C_CCT	17	44102443	CCT	C	17048	-8.493	2.014e-17	-??	CCT	C	17048	-0.06498	2.014e-17	NA	NA	NA	NA	NA	NA	NA	NA	NA	NA	0.2255	0.99948
rs1052587	17:44102604:C_T	17	44102604	T	C	34452	9.451	3.341e-21	+++	C	T	17058	-0.06483	2.348e-17	C	T	6627	-0.100149	3.05516e-06	C	T	10767	-0.0472628	0.0099446	0.2253	0.999915
rs1052590	17:44102638:A_G	17	44102638	A	G	23684	9.66	4.44e-22	++?	G	A	17057	-0.06482	2.365e-17	G	A	6627	-0.100151	3.05357e-06	NA	NA	NA	NA	NA	0.2253	0.999669
rs1052594	17:44102689:C_G	17	44102689	C	G	34452	-9.449	3.43e-21	---	C	G	17058	-0.06483	2.348e-17	C	G	6627	-0.0997987	3.15006e-06	C	G	10767	-0.0472628	0.0099446	0.2253	0.999915
17:44102741_TCA_T	17:44102741:T_TCA	17	44102741	T	TCA	17024	-8.493	2.016e-17	-??	T	TCA	17024	-0.06503	2.016e-17	NA	NA	NA	NA	NA	NA	NA	NA	NA	NA	0.2254	0.998269
rs17574040	17:44102865:A_C	17	44102865	A	C	34449.4	9.447	3.483e-21	+++	C	A	17058	-0.06483	2.348e-17	C	A	6627	-0.099801	3.14842e-06	C	A	10764.4	-0.0473664	0.0100392	0.2253	0.99991
rs16940799	17:44102933:C_T	17	44102933	T	C	34447.4	9.446	3.532e-21	+++	C	T	17056	-0.06482	2.371e-17	C	T	6627	-0.0997774	3.16541e-06	C	T	10764.4	-0.0473628	0.0100449	0.2253	0.999802
rs7687	17:44103296:C_T	17	44103296	T	C	34453.4	9.457	3.163e-21	+++	C	T	17062	-0.06494	2.057e-17	C	T	6627	-0.0997423	3.17788e-06	C	T	10764.4	-0.04737	0.0100423	0.2254	0.999987
rs17652748	17:44103616:C_T	17	44103616	T	C	34453.4	-9.458	3.15e-21	---	T	C	17062	-0.06494	2.057e-17	T	C	6627	-0.099782	3.16211e-06	T	C	10764.4	-0.04737	0.010044	0.2254	0.999987
rs75010486	17:44103825:C_T	17	44103825	T	C	23497	9.628	6.094e-22	++?	C	T	16870	-0.06576	1.225e-17	C	T	6627	-0.0973273	7.22988e-06	NA	NA	NA	NA	NA	0.2203	0.989535
rs16940806	17:44103826:A_G	17	44103826	A	G	23500	-9.562	1.154e-21	--?	A	G	16873	-0.06518	2.333e-17	A	G	6627	-0.097204	7.39653e-06	NA	NA	NA	NA	NA	0.2202	0.989396
rs35134656	17:44103927:C_CT	17	44103927	CT	C	17049	-8.494	1.999e-17	-??	CT	C	17049	-0.06499	1.999e-17	NA	NA	NA	NA	NA	NA	NA	NA	NA	NA	0.2255	0.999528
17:44104278_TG_T	17:44104278:T_TG	17	44104278	T	TG	17038	-8.537	1.373e-17	-??	T	TG	17038	-0.06534	1.373e-17	NA	NA	NA	NA	NA	NA	NA	NA	NA	NA	0.2246	0.998719
rs2158257	17:44104343:A_C	17	44104343	A	C	34449.7	9.518	1.77e-21	+++	C	A	17062	-0.06494	2.057e-17	C	A	6627	-0.099756	3.18082e-06	C	A	10760.7	-0.0501628	0.00731035	0.2254	0.999971
17:44104410_TCTC_T	17:44104410:T_TCTC	17	44104410	T	TCTC	17057	-8.502	1.87e-17	-??	T	TCTC	17057	-0.06503	1.87e-17	NA	NA	NA	NA	NA	NA	NA	NA	NA	NA	0.2254	0.999843
rs17574228	17:44104509:C_T	17	44104509	T	C	34116.4	9.344	9.32e-21	+++	C	T	17062	-0.06494	2.057e-17	C	T	6289	-0.0963182	1.07342e-05	C	T	10765.4	-0.04747	0.00988377	0.2254	0.999987
17:44104576_CCTT_C	17:44104576:C_CCTT	17	44104576	CCTT	C	16991	8.38	5.275e-17	+??	C	CCTT	16991	-0.06423	5.275e-17	NA	NA	NA	NA	NA	NA	NA	NA	NA	NA	0.228	0.99405
rs78681971	17:44106219:C_T	17	44106219	T	C	23686	-9.562	1.157e-21	--?	T	C	17059	-0.06484	2.319e-17	T	C	6627	-0.0975242	7.56484e-06	NA	NA	NA	NA	NA	0.2253	0.999935
rs79772576	17:44106220:A_G	17	44106220	A	G	23689	9.615	6.908e-22	++?	G	A	17062	-0.06531	1.349e-17	G	A	6627	-0.0975173	7.57607e-06	NA	NA	NA	NA	NA	0.2261	1
17:44106515_AAAG_A	17:44106515:A_AAAG	17	44106515	A	AAAG	17052	-8.474	2.366e-17	-??	A	AAAG	17052	-0.06483	2.366e-17	NA	NA	NA	NA	NA	NA	NA	NA	NA	NA	0.2255	0.998789
rs368385820	17:44106792:T_TA	17	44106792	T	TA	16502	6.513	7.386e-11	+??	TA	T	16502	-0.05064	7.386e-11	NA	NA	NA	NA	NA	NA	NA	NA	NA	NA	0.3563	0.980364
rs78229689	17:44106806:A_G	17	44106806	A	G	23688	-9.669	4.067e-22	--?	A	G	17061	-0.06489	2.185e-17	A	G	6627	-0.0999994	3.02159e-06	NA	NA	NA	NA	NA	0.2254	0.999785
17:44107321_CT_C	17:44107321:C_CT	17	44107321	CT	C	16904	8.351	6.784e-17	+??	C	CT	16904	-0.06416	6.784e-17	NA	NA	NA	NA	NA	NA	NA	NA	NA	NA	0.2236	0.988723
17:44107487_GT_G	17:44107487:G_GT	17	44107487	G	GT	16450	-8.584	9.177e-18	-??	G	GT	16450	-0.06682	9.177e-18	NA	NA	NA	NA	NA	NA	NA	NA	NA	NA	0.2112	0.975624
17:44107513_GT_G	17:44107513:G_GT	17	44107513	G	GT	16547	-8.446	3.017e-17	-??	G	GT	16547	-0.06556	3.017e-17	NA	NA	NA	NA	NA	NA	NA	NA	NA	NA	0.2136	0.979241
rs140510364	17:44107606:A_AT	17	44107606	A	AT	16945	8.574	9.993e-18	+??	AT	A	16945	-0.0658	9.993e-18	NA	NA	NA	NA	NA	NA	NA	NA	NA	NA	0.2212	0.993935
rs7350928	17:44108100:C_T	17	44108100	T	C	34453.5	-9.461	3.04e-21	---	T	C	17062	-0.06494	2.057e-17	T	C	6627	-0.0999833	3.03267e-06	T	C	10764.5	-0.0473556	0.0100458	0.2254	1
rs17574361	17:44108202:A_G	17	44108202	A	G	34453.5	9.462	3.026e-21	+++	G	A	17062	-0.06494	2.057e-17	G	A	6627	-0.0999902	3.02792e-06	G	A	10764.5	-0.0473664	0.0100287	0.2254	0.999998
rs17652961	17:44108355:A_G	17	44108355	A	G	34453.4	-9.462	3.026e-21	---	A	G	17062	-0.06494	2.057e-17	A	G	6627	-0.0999902	3.02792e-06	A	G	10764.4	-0.0473664	0.0100287	0.2254	0.999989
rs113448888	17:44108482:A_AGCCCTCT	17	44108482	A	AGCCCTCT	17017	8.474	2.361e-17	+??	AGCCCTCT	A	17017	-0.0649	2.361e-17	NA	NA	NA	NA	NA	NA	NA	NA	NA	NA	0.2245	0.998373
rs34579536	17:44108906:A_G	17	44108906	A	G	23689	9.639	5.493e-22	++?	G	A	17062	-0.06463	2.921e-17	G	A	6627	-0.0999136	3.08107e-06	NA	NA	NA	NA	NA	0.2266	1
rs17574425	17:44109188:C_G	17	44109188	C	G	34453.5	9.461	3.059e-21	+++	G	C	17062	-0.06494	2.057e-17	G	C	6627	-0.0999596	3.04905e-06	G	C	10764.5	-0.047352	0.0100549	0.2254	0.999887
rs55881134	17:44109248:A_G	17	44109248	A	G	23689	-9.675	3.865e-22	--?	A	G	17062	-0.06494	2.057e-17	A	G	6627	-0.0999688	3.04269e-06	NA	NA	NA	NA	NA	0.2254	0.999949
rs1076222	17:44109769:C_G	17	44109769	C	G	34109.4	9.327	1.092e-20	+++	G	C	17057	-0.06483	2.347e-17	G	C	6289	-0.0962635	1.09369e-05	G	C	10763.4	-0.0473664	0.0100951	0.2253	0.999859
rs7350980	17:44110271:A_G	17	44110271	A	G	33734.2	-9.2	3.565e-20	---	A	G	17035	-0.06395	6.58e-17	A	G	5934	-0.0976774	1.20303e-05	A	G	10765.2	-0.0459276	0.0114798	0.2284	0.99732
rs36076725	17:44110532:A_G	17	44110532	A	G	23689	-9.675	3.865e-22	--?	A	G	17062	-0.06494	2.057e-17	A	G	6627	-0.0999688	3.04269e-06	NA	NA	NA	NA	NA	0.2254	0.999989
rs35833914	17:44110541:A_G	17	44110541	A	G	23689	-9.675	3.865e-22	--?	A	G	17062	-0.06494	2.057e-17	A	G	6627	-0.0999688	3.04269e-06	NA	NA	NA	NA	NA	0.2254	0.999989
rs4597358	17:44110670:C_G	17	44110670	C	G	33732.2	9.176	4.493e-20	+++	G	C	17033	-0.06392	6.807e-17	G	C	5934	-0.0970715	1.36725e-05	G	C	10765.2	-0.0455276	0.0120866	0.2284	0.997311
rs77009866	17:44110888:A_T	17	44110888	A	T	23689	9.674	3.885e-22	++?	T	A	17062	-0.06494	2.057e-17	T	A	6627	-0.0999475	3.05753e-06	NA	NA	NA	NA	NA	0.2254	0.999993
rs62062321	17:44111109:A_G	17	44111109	A	G	23689	9.677	3.767e-22	++?	G	A	17062	-0.06494	2.057e-17	G	A	6627	-0.100039	2.97021e-06	NA	NA	NA	NA	NA	0.2254	0.99999
rs17574604	17:44111613:A_G	17	44111613	A	G	34454.6	9.441	3.686e-21	+++	G	A	17062	-0.06494	2.057e-17	G	A	6627	-0.0999475	3.05753e-06	G	A	10765.6	-0.0468664	0.0110974	0.2254	0.999991
rs17653162	17:44111827:A_C	17	44111827	A	C	34117.6	-9.326	1.099e-20	---	A	C	17062	-0.06494	2.057e-17	A	C	6289	-0.0962198	1.10381e-05	A	C	10766.6	-0.0470664	0.0106628	0.2254	0.999995
rs62062322	17:44112385:A_G	17	44112385	A	G	23689	9.674	3.885e-22	++?	G	A	17062	-0.06494	2.057e-17	G	A	6627	-0.0999475	3.05753e-06	NA	NA	NA	NA	NA	0.2254	0.999995
rs17653193	17:44112441:A_G	17	44112441	A	G	34448.5	-9.417	4.635e-21	---	A	G	17062	-0.06494	2.057e-17	A	G	6627	-0.0999475	3.05753e-06	A	G	10759.5	-0.0478664	0.0125655	0.2254	0.999991
rs17653211	17:44112638:C_T	17	44112638	T	C	34454.6	9.44	3.732e-21	+++	C	T	17062	-0.06494	2.057e-17	C	T	6627	-0.0999475	3.05753e-06	C	T	10765.6	-0.0467664	0.0111711	0.2254	0.999992
rs17653255	17:44112743:A_C	17	44112743	A	C	34449.6	-9.487	2.389e-21	---	A	C	17062	-0.06494	2.057e-17	A	C	6627	-0.0999475	3.05753e-06	A	C	10760.6	-0.0488664	0.00879061	0.2254	0.999996
rs201474071	17:44113197:G_GA	17	44113197	G	GA	16826	7.923	2.313e-15	+??	GA	G	16826	-0.06102	2.313e-15	NA	NA	NA	NA	NA	NA	NA	NA	NA	NA	0.2191	0.988778
rs62062323	17:44113224:C_T	17	44113224	T	C	17062	-8.499	1.908e-17	-??	T	C	17062	-0.065	1.908e-17	NA	NA	NA	NA	NA	NA	NA	NA	NA	NA	0.2254	0.999891
rs141698966	17:44113227:T_TG	17	44113227	T	TG	16555	7.584	3.349e-14	+??	TG	T	16555	-0.05886	3.349e-14	NA	NA	NA	NA	NA	NA	NA	NA	NA	NA	0.2113	0.976366
rs4608377	17:44113359:C_T	17	44113359	T	C	34452.4	9.414	4.785e-21	+++	C	T	17062	-0.06494	2.057e-17	C	T	6627	-0.0999048	3.08742e-06	C	T	10763.4	-0.0457664	0.0127046	0.2254	0.999993
rs200123357	17:44113419:T_TC	17	44113419	T	TC	16510	-8.313	9.343e-17	-??	T	TC	16510	-0.0646	9.343e-17	NA	NA	NA	NA	NA	NA	NA	NA	NA	NA	0.2092	0.975586
rs12185225	17:44113491:C_T	17	44113491	T	C	23689	9.673	3.925e-22	++?	C	T	17062	-0.06494	2.057e-17	C	T	6627	-0.0999048	3.08742e-06	NA	NA	NA	NA	NA	0.2254	0.999993
rs111459873	17:44113787:T_TG	17	44113787	T	TG	17062	8.491	2.057e-17	+??	TG	T	17062	-0.06494	2.057e-17	NA	NA	NA	NA	NA	NA	NA	NA	NA	NA	0.2254	0.999965
rs12150438	17:44113963:C_T	17	44113963	T	C	23689	-9.676	3.806e-22	--?	T	C	17062	-0.06494	2.057e-17	T	C	6627	-0.100014	2.99893e-06	NA	NA	NA	NA	NA	0.2254	0.999993
rs12150162	17:44114218:C_T	17	44114218	T	C	23689	9.673	3.925e-22	++?	C	T	17062	-0.06494	2.057e-17	C	T	6627	-0.0999048	3.08742e-06	NA	NA	NA	NA	NA	0.2254	0.999998
rs62062324	17:44114362:A_T	17	44114362	A	T	16806	8.245	1.652e-16	+??	T	A	16806	-0.06354	1.652e-16	NA	NA	NA	NA	NA	NA	NA	NA	NA	NA	0.2197	0.987997
rs62062325	17:44114364:A_C	17	44114364	A	C	16806	-8.245	1.652e-16	-??	A	C	16806	-0.06354	1.652e-16	NA	NA	NA	NA	NA	NA	NA	NA	NA	NA	0.2197	0.988018
rs62062133	17:44114372:C_T	17	44114372	T	C	16822	8.308	9.718e-17	+??	C	T	16822	-0.064	9.718e-17	NA	NA	NA	NA	NA	NA	NA	NA	NA	NA	0.22	0.988987
rs62062134	17:44114432:A_C	17	44114432	A	C	23689	9.673	3.925e-22	++?	C	A	17062	-0.06494	2.057e-17	C	A	6627	-0.0999048	3.08742e-06	NA	NA	NA	NA	NA	0.2254	0.999994
rs17574796	17:44115074:C_T	17	44115074	T	C	34454.4	9.453	3.287e-21	+++	C	T	17062	-0.06494	2.057e-17	C	T	6627	-0.0998834	3.10247e-06	C	T	10765.4	-0.0471664	0.0103651	0.2254	0.999998
rs17574824	17:44115107:C_T	17	44115107	T	C	34099.4	-9.347	9.023e-21	---	T	C	17062	-0.06494	2.057e-17	T	C	6289	-0.0960889	1.13471e-05	T	C	10748.4	-0.0477664	0.00951198	0.2254	0.999998
rs12185243	17:44115351:C_T	17	44115351	T	C	34454.5	9.397	5.624e-21	+++	C	T	17062	-0.06494	2.057e-17	C	T	6627	-0.0998834	3.10247e-06	C	T	10765.5	-0.0462664	0.0137936	0.2254	0.999994
rs8077487	17:44115440:C_T	17	44115440	T	C	34070.2	9.282	1.67e-20	+++	C	T	17033	-0.06367	8.968e-17	C	T	6272	-0.101275	3.45874e-06	C	T	10765.2	-0.0455384	0.012193	0.2285	0.997339
rs11079729	17:44115569:A_C	17	44115569	A	C	34116.4	-9.334	1.023e-20	---	A	C	17062	-0.06494	2.057e-17	A	C	6289	-0.0962897	1.08377e-05	A	C	10765.4	-0.0471664	0.0103529	0.2254	0.999998
rs12150542	17:44115730:A_G	17	44115730	A	G	34454.4	-9.453	3.29e-21	---	A	G	17062	-0.06494	2.057e-17	A	G	6627	-0.0998834	3.10247e-06	A	G	10765.4	-0.0471664	0.0103703	0.2254	0.999999
rs12150090	17:44115886:C_T	17	44115886	T	C	34118	-9.331	1.045e-20	---	T	C	17062	-0.06494	2.057e-17	T	C	6289	-0.0961762	1.11402e-05	T	C	10767	-0.0469664	0.0103286	0.2254	0.999999
rs41437445	17:44116238:A_G	17	44116238	A	G	23351	-9.538	1.458e-21	--?	A	G	17062	-0.06494	2.057e-17	A	G	6289	-0.0961762	1.11402e-05	NA	NA	NA	NA	NA	0.2254	0.999999
rs62062136	17:44116312:C_T	17	44116312	T	C	23689	9.673	3.946e-22	++?	C	T	17062	-0.06494	2.057e-17	C	T	6627	-0.0998834	3.10247e-06	NA	NA	NA	NA	NA	0.2254	0.999999
rs7221390	17:44116950:G_T	17	44116950	T	G	33736	9.15	5.681e-20	+++	G	T	17034	-0.0637	8.687e-17	G	T	5934	-0.0968751	1.42815e-05	G	T	10768	-0.045342	0.0121252	0.2285	0.997393
rs34043286	17:44117119:A_G	17	44117119	A	G	23689	9.671	3.991e-22	++?	G	A	17062	-0.06494	2.057e-17	G	A	6627	-0.0998361	3.13606e-06	NA	NA	NA	NA	NA	0.2254	1
rs10514897	17:44117397:A_G	17	44117397	A	G	34457	9.452	3.322e-21	+++	G	A	17062	-0.06494	2.057e-17	G	A	6627	-0.0998194	3.14805e-06	G	A	10768	-0.0469664	0.0103443	0.2254	1
rs62062137	17:44118848:A_G	17	44118848	A	G	23689	-9.542	1.402e-21	--?	A	G	17062	-0.06377	7.605e-17	A	G	6627	-0.0998637	3.11647e-06	NA	NA	NA	NA	NA	0.2251	1
rs41382552	17:44118999:A_G	17	44118999	A	G	23347	9.516	1.795e-21	++?	G	A	17058	-0.06491	2.131e-17	G	A	6289	-0.095417	1.30673e-05	NA	NA	NA	NA	NA	0.2254	0.999923
rs55893711	17:44119320:C_T	17	44119320	T	C	23688	-9.675	3.837e-22	--?	T	C	17061	-0.06497	1.978e-17	T	C	6627	-0.099843	3.13115e-06	NA	NA	NA	NA	NA	0.2254	0.999954
rs55649944	17:44119463:C_T	17	44119463	T	C	16953	-8.679	3.982e-18	-??	T	C	16953	-0.06659	3.982e-18	NA	NA	NA	NA	NA	NA	NA	NA	NA	NA	0.2224	0.995641
rs56406462	17:44119474:C_T	17	44119474	T	C	16953	8.679	3.982e-18	+??	C	T	16953	-0.06659	3.982e-18	NA	NA	NA	NA	NA	NA	NA	NA	NA	NA	0.2224	0.995725
rs56155809	17:44119500:C_CTT	17	44119500	CTT	C	16854	-8.578	9.637e-18	-??	CTT	C	16854	-0.06599	9.637e-18	NA	NA	NA	NA	NA	NA	NA	NA	NA	NA	0.2193	0.990835
rs10514898	17:44119636:A_C	17	44119636	A	C	34456	9.465	2.928e-21	+++	C	A	17061	-0.06497	1.978e-17	C	A	6627	-0.100315	2.81147e-06	C	A	10768	-0.0469736	0.0103518	0.2254	0.999947
rs41374248	17:44120442:A_G	17	44120442	A	G	23350	9.566	1.108e-21	++?	G	A	17061	-0.06497	1.978e-17	G	A	6289	-0.0972064	8.95476e-06	NA	NA	NA	NA	NA	0.2254	0.999943
rs79252344	17:44120608:A_G	17	44120608	A	G	23688	9.687	3.422e-22	++?	G	A	17061	-0.06497	1.978e-17	G	A	6627	-0.100315	2.81147e-06	NA	NA	NA	NA	NA	0.2254	0.999945
rs41399444	17:44121469:C_T	17	44121469	T	C	23688	-9.694	3.199e-22	--?	T	C	17061	-0.06497	1.978e-17	T	C	6627	-0.100592	2.63836e-06	NA	NA	NA	NA	NA	0.2254	0.999966
rs77768866	17:44121917:C_T	17	44121917	T	C	23685	-9.679	3.714e-22	--?	T	C	17058	-0.06491	2.131e-17	T	C	6627	-0.100275	2.83756e-06	NA	NA	NA	NA	NA	0.2254	0.999905
rs62063665	17:44122345:A_G	17	44122345	A	G	16622	7.935	2.102e-15	+??	G	A	16622	-0.06149	2.102e-15	NA	NA	NA	NA	NA	NA	NA	NA	NA	NA	0.2161	0.980233
rs62063666	17:44122348:C_T	17	44122348	T	C	16572	-7.818	5.36e-15	-??	T	C	16572	-0.06067	5.36e-15	NA	NA	NA	NA	NA	NA	NA	NA	NA	NA	0.2141	0.97832
rs62063667	17:44122354:A_G	17	44122354	A	G	16577	7.831	4.835e-15	+??	G	A	16577	-0.06076	4.835e-15	NA	NA	NA	NA	NA	NA	NA	NA	NA	NA	0.2143	0.978561
rs62063668	17:44122484:C_T	17	44122484	T	C	23688	-9.686	3.456e-22	--?	T	C	17061	-0.06497	1.978e-17	T	C	6627	-0.100275	2.83756e-06	NA	NA	NA	NA	NA	0.2254	0.999961
rs62063669	17:44122626:A_C	17	44122626	A	C	17062	-8.491	2.057e-17	-??	A	C	17062	-0.06494	2.057e-17	NA	NA	NA	NA	NA	NA	NA	NA	NA	NA	0.2254	0.999955
rs77105679	17:44122896:A_G	17	44122896	A	G	17062	-8.491	2.057e-17	-??	A	G	17062	-0.06494	2.057e-17	NA	NA	NA	NA	NA	NA	NA	NA	NA	NA	0.2254	0.999956
rs62063670	17:44123248:C_T	17	44123248	T	C	23688	9.686	3.456e-22	++?	C	T	17061	-0.06497	1.978e-17	C	T	6627	-0.100275	2.83756e-06	NA	NA	NA	NA	NA	0.2254	0.999948
rs74571696	17:44123685:A_G	17	44123685	A	G	23688	-9.686	3.456e-22	--?	A	G	17061	-0.06497	1.978e-17	A	G	6627	-0.100275	2.83756e-06	NA	NA	NA	NA	NA	0.2254	0.99995
rs79698033	17:44123717:C_T	17	44123717	T	C	23688	-9.686	3.456e-22	--?	T	C	17061	-0.06497	1.978e-17	T	C	6627	-0.100275	2.83756e-06	NA	NA	NA	NA	NA	0.2254	0.99995
rs79065019	17:44124535:C_T	17	44124535	T	C	23689	9.692	3.258e-22	++?	C	T	17062	-0.06501	1.885e-17	C	T	6627	-0.100344	2.80471e-06	NA	NA	NA	NA	NA	0.2258	1
rs62063671	17:44124837:A_G	17	44124837	A	G	23686	9.683	3.548e-22	++?	G	A	17059	-0.06495	2.034e-17	G	A	6627	-0.100295	2.83574e-06	NA	NA	NA	NA	NA	0.2254	0.999883
rs112578465	17:44125066:C_T	17	44125066	T	C	23685	-9.67	4.063e-22	--?	T	C	17058	-0.06483	2.34e-17	T	C	6627	-0.100295	2.83574e-06	NA	NA	NA	NA	NA	0.2254	0.999878
17:44125277_CT_C	17:44125277:C_CT	17	44125277	CT	C	16580	7.579	3.473e-14	+??	C	CT	16580	-0.05876	3.473e-14	NA	NA	NA	NA	NA	NA	NA	NA	NA	NA	0.2171	0.977052
rs62063672	17:44125288:A_G	17	44125288	A	G	16615	7.715	1.214e-14	+??	G	A	16615	-0.05975	1.214e-14	NA	NA	NA	NA	NA	NA	NA	NA	NA	NA	0.2138	0.9795
rs62063673	17:44125484:G_T	17	44125484	T	G	23685	9.678	3.739e-22	++?	G	T	17058	-0.06483	2.34e-17	G	T	6627	-0.100693	2.62148e-06	NA	NA	NA	NA	NA	0.2254	0.999891
rs12150336	17:44125704:C_T	17	44125704	T	C	23683	-9.663	4.31e-22	--?	T	C	17056	-0.06478	2.489e-17	T	C	6627	-0.100298	2.83426e-06	NA	NA	NA	NA	NA	0.2254	0.99977
rs12150570	17:44126218:A_G	17	44126218	A	G	23685	-9.669	4.065e-22	--?	A	G	17058	-0.06483	2.34e-17	A	G	6627	-0.100293	2.83723e-06	NA	NA	NA	NA	NA	0.2254	0.999888
rs7218319	17:44126365:C_T	17	44126365	T	C	34075	-9.314	1.234e-20	---	T	C	17035	-0.06387	7.171e-17	T	C	6272	-0.101939	2.98224e-06	T	C	10768	-0.0453564	0.0121613	0.2284	0.997566
17:44126473_AG_A	17:44126473:A_AG	17	44126473	A	AG	17031	-8.323	8.542e-17	-??	A	AG	17031	-0.06372	8.542e-17	NA	NA	NA	NA	NA	NA	NA	NA	NA	NA	0.2283	0.997362
rs76402917	17:44126477:A_G	17	44126477	A	G	17022	-8.319	8.905e-17	-??	A	G	17022	-0.0637	8.905e-17	NA	NA	NA	NA	NA	NA	NA	NA	NA	NA	0.2284	0.996926
rs78773690	17:44126478:C_T	17	44126478	T	C	17031	8.323	8.542e-17	+??	C	T	17031	-0.06372	8.542e-17	NA	NA	NA	NA	NA	NA	NA	NA	NA	NA	0.2283	0.997259
rs62063675	17:44126575:C_T	17	44126575	T	C	17046	-8.515	1.665e-17	-??	T	C	17046	-0.06515	1.665e-17	NA	NA	NA	NA	NA	NA	NA	NA	NA	NA	0.2255	0.998978
rs112746008	17:44126650:C_T	17	44126650	T	C	23687	-9.58	9.69e-22	--?	T	C	17060	-0.06487	2.233e-17	T	C	6627	-0.0981778	6.6484e-06	NA	NA	NA	NA	NA	0.2254	0.999934
rs112333322	17:44126673:A_G	17	44126673	A	G	23605	9.723	2.403e-22	++?	G	A	16978	-0.0657	1.044e-17	G	A	6627	-0.099824	3.57043e-06	NA	NA	NA	NA	NA	0.2227	0.993386
rs111327992	17:44126691:A_G	17	44126691	A	G	23669	-9.616	6.876e-22	--?	A	G	17042	-0.06437	4.058e-17	A	G	6627	-0.100323	2.81797e-06	NA	NA	NA	NA	NA	0.2255	0.999156
rs113434679	17:44126765:A_C	17	44126765	A	C	23223	-8.431	3.437e-17	--?	A	C	16596	-0.05537	9.372e-13	A	C	6627	-0.10065	7.33039e-06	NA	NA	NA	NA	NA	0.1962	0.977404
rs74977736	17:44126977:C_G	17	44126977	C	G	23687	-9.674	3.885e-22	--?	C	G	17060	-0.06487	2.233e-17	C	G	6627	-0.100293	2.83723e-06	NA	NA	NA	NA	NA	0.2254	0.999947
17:44127285_CTT_C	17:44127285:C_CTT	17	44127285	CTT	C	17004	8.368	5.837e-17	+??	C	CTT	17004	-0.06411	5.837e-17	NA	NA	NA	NA	NA	NA	NA	NA	NA	NA	0.2265	0.994439
17:44127471_GTGGTTTCACCA_G	17:44127471:G_GTGGTTTCACCA	17	44127471	G	GTGGTTTCACCA	17034	-8.406	4.248e-17	-??	G	GTGGTTTCACCA	17034	-0.06434	4.248e-17	NA	NA	NA	NA	NA	NA	NA	NA	NA	NA	0.2247	0.998727
rs12150447	17:44128125:A_C	17	44128125	A	C	34455	9.45	3.397e-21	+++	C	A	17060	-0.06487	2.233e-17	C	A	6627	-0.100293	2.83723e-06	C	A	10768	-0.0467772	0.010608	0.2254	0.999947
rs12150064	17:44128407:A_C	17	44128407	A	C	34455	-9.448	3.44e-21	---	A	C	17060	-0.06487	2.233e-17	A	C	6627	-0.100293	2.83723e-06	A	C	10768	-0.0467772	0.0106811	0.2254	0.999949
rs112887308	17:44128754:G_GA	17	44128754	G	GA	17060	8.499	1.917e-17	+??	GA	G	17060	-0.065	1.917e-17	NA	NA	NA	NA	NA	NA	NA	NA	NA	NA	0.2254	0.999914
rs17653836	17:44128876:A_T	17	44128876	A	T	34455	-9.45	3.391e-21	---	A	T	17060	-0.06487	2.233e-17	A	T	6627	-0.100295	2.83574e-06	A	T	10768	-0.0467808	0.010602	0.2254	0.99995
rs17575423	17:44129253:C_T	17	44129253	T	C	34455	9.448	3.44e-21	+++	C	T	17060	-0.06487	2.233e-17	C	T	6627	-0.100293	2.83723e-06	C	T	10768	-0.0467772	0.0106811	0.2254	0.999945
rs112384186	17:44129398:G_GA	17	44129398	G	GA	16948	8.323	8.604e-17	+??	GA	G	16948	-0.06387	8.604e-17	NA	NA	NA	NA	NA	NA	NA	NA	NA	NA	0.2216	0.993483
rs62063676	17:44129800:A_G	17	44129800	A	G	23687	-9.649	4.942e-22	--?	A	G	17060	-0.06487	2.233e-17	A	G	6627	-0.0988579	3.558e-06	NA	NA	NA	NA	NA	0.2254	0.999954
rs62063677	17:44129885:C_T	17	44129885	T	C	23687	-9.611	7.187e-22	--?	T	C	17060	-0.06487	2.233e-17	T	C	6627	-0.0975011	5.04487e-06	NA	NA	NA	NA	NA	0.2254	0.999953
rs62063678	17:44129949:C_G	17	44129949	C	G	23687	9.674	3.905e-22	++?	G	C	17060	-0.06487	2.233e-17	G	C	6627	-0.100272	2.8511e-06	NA	NA	NA	NA	NA	0.2254	0.999953
17:44129997_AAAC_A	17:44129997:A_AAAC	17	44129997	A	AAAC	17056	-8.475	2.357e-17	-??	A	AAAC	17056	-0.06482	2.357e-17	NA	NA	NA	NA	NA	NA	NA	NA	NA	NA	0.2251	0.99935
17:44130328_TC_T	17:44130328:T_TC	17	44130328	T	TC	17019	-8.244	1.663e-16	-??	T	TC	17019	-0.06314	1.663e-16	NA	NA	NA	NA	NA	NA	NA	NA	NA	NA	0.2281	0.996506
rs79649865	17:44130587:G_T	17	44130587	T	G	23687	9.674	3.885e-22	++?	G	T	17060	-0.06487	2.233e-17	G	T	6627	-0.100293	2.83723e-06	NA	NA	NA	NA	NA	0.2254	0.999959
rs75546272	17:44130668:A_T	17	44130668	A	T	17062	-8.491	2.057e-17	-??	A	T	17062	-0.06494	2.057e-17	NA	NA	NA	NA	NA	NA	NA	NA	NA	NA	0.2254	0.999945
rs111853996	17:44130878:A_G	17	44130878	A	G	23687	9.68	3.652e-22	++?	G	A	17060	-0.06487	2.233e-17	G	A	6627	-0.100512	2.67628e-06	NA	NA	NA	NA	NA	0.2254	0.999955
rs112674766	17:44130924:A_T	17	44130924	A	T	23687	9.677	3.787e-22	++?	T	A	17060	-0.06487	2.233e-17	T	A	6627	-0.100344	2.76978e-06	NA	NA	NA	NA	NA	0.2254	0.999955
rs112074397	17:44131022:C_T	17	44131022	T	C	23687	9.681	3.63e-22	++?	C	T	17060	-0.06487	2.233e-17	C	T	6627	-0.100645	2.66134e-06	NA	NA	NA	NA	NA	0.2254	0.999958
rs62063680	17:44131559:A_C	17	44131559	A	C	23684	-9.659	4.512e-22	--?	A	C	17057	-0.06474	2.599e-17	A	C	6627	-0.100281	2.84514e-06	NA	NA	NA	NA	NA	0.2254	0.999881
rs62063681	17:44131592:A_G	17	44131592	A	G	23685	9.66	4.476e-22	++?	G	A	17058	-0.06479	2.442e-17	G	A	6627	-0.0994815	2.98888e-06	NA	NA	NA	NA	NA	0.2254	0.9999
rs62063682	17:44131622:A_G	17	44131622	A	G	23685	-9.665	4.255e-22	--?	A	G	17058	-0.06479	2.442e-17	A	G	6627	-0.100274	2.84961e-06	NA	NA	NA	NA	NA	0.2254	0.9999
rs62063683	17:44131717:A_G	17	44131717	A	G	23685	-9.665	4.258e-22	--?	A	G	17058	-0.06479	2.442e-17	A	G	6627	-0.100272	2.8511e-06	NA	NA	NA	NA	NA	0.2254	0.999925
rs79180862	17:44131798:C_T	17	44131798	T	C	23685	-9.665	4.251e-22	--?	T	C	17058	-0.06479	2.442e-17	T	C	6627	-0.100279	2.84663e-06	NA	NA	NA	NA	NA	0.2254	0.999892
rs62063684	17:44132269:C_T	17	44132269	T	C	23687	9.672	3.98e-22	++?	C	T	17060	-0.06485	2.276e-17	C	T	6627	-0.100269	2.8526e-06	NA	NA	NA	NA	NA	0.2254	0.999942
rs62063685	17:44132379:A_G	17	44132379	A	G	23687	9.672	3.98e-22	++?	G	A	17060	-0.06485	2.276e-17	G	A	6627	-0.100269	2.8526e-06	NA	NA	NA	NA	NA	0.2254	0.999942
rs62063686	17:44132458:A_G	17	44132458	A	G	17062	-8.491	2.057e-17	-??	A	G	17062	-0.06494	2.057e-17	NA	NA	NA	NA	NA	NA	NA	NA	NA	NA	0.2254	0.999966
rs62063687	17:44132592:A_G	17	44132592	A	G	23687	9.545	1.357e-21	++?	G	A	17060	-0.06485	2.276e-17	G	A	6627	-0.0967687	8.89817e-06	NA	NA	NA	NA	NA	0.2254	0.999942
rs62060760	17:44132887:C_T	17	44132887	T	C	23687	-9.666	4.194e-22	--?	T	C	17060	-0.06485	2.276e-17	T	C	6627	-0.0999271	2.99755e-06	NA	NA	NA	NA	NA	0.2254	0.999955
rs17575437	17:44133031:A_T	17	44133031	A	T	34455	-9.446	3.512e-21	---	A	T	17060	-0.06485	2.276e-17	A	T	6627	-0.100251	2.85293e-06	A	T	10768	-0.0467736	0.0106871	0.2254	0.999954
rs17653889	17:44133070:A_T	17	44133070	A	T	34455	9.446	3.512e-21	+++	T	A	17060	-0.06485	2.276e-17	T	A	6627	-0.100269	2.8526e-06	T	A	10768	-0.0467736	0.0106871	0.2254	0.999954
rs17653906	17:44133142:A_G	17	44133142	A	G	34454	-9.447	3.49e-21	---	A	G	17059	-0.06484	2.301e-17	A	G	6627	-0.100316	2.79957e-06	A	G	10768	-0.04677	0.0106931	0.2254	0.999818
rs62060761	17:44133162:A_C	17	44133162	A	C	23687	9.672	3.98e-22	++?	C	A	17060	-0.06485	2.276e-17	C	A	6627	-0.100269	2.8526e-06	NA	NA	NA	NA	NA	0.2254	0.999954
rs62060762	17:44133396:A_G	17	44133396	A	G	23686	-9.561	1.169e-21	--?	A	G	17059	-0.06474	2.595e-17	A	G	6627	-0.0985426	6.92216e-06	NA	NA	NA	NA	NA	0.2253	0.999934
rs62060763	17:44133403:C_T	17	44133403	T	C	23686	9.57	1.072e-21	++?	C	T	17059	-0.06474	2.595e-17	C	T	6627	-0.0988148	6.39346e-06	NA	NA	NA	NA	NA	0.2253	0.999932
rs111259120	17:44133534:C_T	17	44133534	T	C	23687	-9.576	1.01e-21	--?	T	C	17060	-0.06485	2.276e-17	T	C	6627	-0.0963533	6.78994e-06	NA	NA	NA	NA	NA	0.2254	0.999954
rs62060764	17:44133633:A_G	17	44133633	A	G	23687	9.659	4.5e-22	++?	G	A	17060	-0.06485	2.276e-17	G	A	6627	-0.0998515	3.20255e-06	NA	NA	NA	NA	NA	0.2254	0.999954
rs62060765	17:44133648:A_C	17	44133648	A	C	23687	9.659	4.5e-22	++?	C	A	17060	-0.06485	2.276e-17	C	A	6627	-0.0998515	3.20255e-06	NA	NA	NA	NA	NA	0.2254	0.999954
17:44133818_TA_T	17:44133818:T_TA	17	44133818	T	TA	17056	-8.473	2.399e-17	-??	T	TA	17056	-0.06481	2.399e-17	NA	NA	NA	NA	NA	NA	NA	NA	NA	NA	0.2255	0.998721
rs17575507	17:44134095:A_G	17	44134095	A	G	34455	9.441	3.702e-21	+++	G	A	17060	-0.06485	2.276e-17	G	A	6627	-0.100013	3.03721e-06	G	A	10768	-0.0467772	0.0106811	0.2254	0.999954
rs876944	17:44134391:G_T	17	44134391	T	G	34455	-9.441	3.702e-21	---	T	G	17060	-0.06485	2.276e-17	T	G	6627	-0.100013	3.03721e-06	T	G	10768	-0.0467772	0.0106811	0.2254	0.999954
rs62060767	17:44134910:A_G	17	44134910	A	G	23687	-9.665	4.253e-22	--?	A	G	17060	-0.06485	2.276e-17	A	G	6627	-0.100013	3.03721e-06	NA	NA	NA	NA	NA	0.2254	0.999954
rs62060768	17:44134984:A_G	17	44134984	A	G	23684	-9.664	4.299e-22	--?	A	G	17057	-0.06485	2.293e-17	A	G	6627	-0.0999988	3.04674e-06	NA	NA	NA	NA	NA	0.2254	0.999766
rs62060769	17:44135026:C_G	17	44135026	C	G	23687	-9.666	4.211e-22	--?	C	G	17060	-0.06485	2.276e-17	C	G	6627	-0.1	3.00884e-06	NA	NA	NA	NA	NA	0.2254	0.999954
rs1107820	17:44135359:C_T	17	44135359	T	C	34455	9.438	3.814e-21	+++	C	T	17060	-0.06485	2.276e-17	C	T	6627	-0.0998079	3.1435e-06	C	T	10768	-0.0467772	0.0106811	0.2254	0.999954
rs17575556	17:44135827:A_G	17	44135827	A	G	34117	-9.335	1.01e-20	---	A	G	17060	-0.06485	2.276e-17	A	G	6289	-0.0971743	9.11535e-06	A	G	10768	-0.0467772	0.0106811	0.2254	0.999953
rs17653998	17:44135985:A_G	17	44135985	A	G	34455	9.441	3.702e-21	+++	G	A	17060	-0.06485	2.276e-17	G	A	6627	-0.100013	3.03721e-06	G	A	10768	-0.0467772	0.0106811	0.2254	0.999951
17:44136425_AAAG_A	17:44136425:A_AAAG	17	44136425	A	AAAG	16550	-8.194	2.525e-16	-??	A	AAAG	16550	-0.06361	2.525e-16	NA	NA	NA	NA	NA	NA	NA	NA	NA	NA	0.212	0.974987
rs111372048	17:44136577:A_C	17	44136577	A	C	23681	9.655	4.665e-22	++?	C	A	17054	-0.06479	2.459e-17	C	A	6627	-0.0999225	3.08757e-06	NA	NA	NA	NA	NA	0.2253	0.999787
rs62060785	17:44136634:A_G	17	44136634	A	G	23687	-9.662	4.365e-22	--?	A	G	17060	-0.06485	2.276e-17	A	G	6627	-0.0998874	3.11235e-06	NA	NA	NA	NA	NA	0.2254	0.999948
rs62060786	17:44136763:C_T	17	44136763	T	C	23685	-9.624	6.356e-22	--?	T	C	17058	-0.06451	3.359e-17	T	C	6627	-0.0998874	3.11235e-06	NA	NA	NA	NA	NA	0.2254	0.999896
rs62060787	17:44136803:G_T	17	44136803	T	G	23685	-9.624	6.356e-22	--?	T	G	17058	-0.06451	3.359e-17	T	G	6627	-0.0998874	3.11235e-06	NA	NA	NA	NA	NA	0.2254	0.999896
rs750783539	17:44137009:A_AAAAAAGAG	17	44137009	A	AAAAAAGAG	17048	-8.495	1.973e-17	-??	A	AAAAAAGAG	17048	-0.065	1.973e-17	NA	NA	NA	NA	NA	NA	NA	NA	NA	NA	0.2266	0.998707
rs41384744	17:44137070:A_G	17	44137070	A	G	23685	9.603	7.73e-22	++?	G	A	17058	-0.06451	3.359e-17	G	A	6627	-0.0990031	3.74307e-06	NA	NA	NA	NA	NA	0.2254	0.999845
rs55714296	17:44137189:A_T	17	44137189	A	T	23685	9.624	6.356e-22	++?	T	A	17058	-0.06451	3.359e-17	T	A	6627	-0.0998874	3.11235e-06	NA	NA	NA	NA	NA	0.2254	0.999896
rs55690782	17:44137311:A_G	17	44137311	A	G	23680	-9.615	6.914e-22	--?	A	G	17053	-0.06444	3.67e-17	A	G	6627	-0.0998943	3.10749e-06	NA	NA	NA	NA	NA	0.2255	0.999684
rs55857174	17:44137386:T_TAA	17	44137386	T	TAA	16932	8.449	2.935e-17	+??	TAA	T	16932	-0.06487	2.935e-17	NA	NA	NA	NA	NA	NA	NA	NA	NA	NA	0.226	0.99499
rs62060790	17:44137676:A_T	17	44137676	A	T	17044	8.477	2.306e-17	+??	T	A	17044	-0.06487	2.306e-17	NA	NA	NA	NA	NA	NA	NA	NA	NA	NA	0.2251	0.999174
rs62060791	17:44137678:A_G	17	44137678	A	G	17044	-8.477	2.306e-17	-??	A	G	17044	-0.06487	2.306e-17	NA	NA	NA	NA	NA	NA	NA	NA	NA	NA	0.2251	0.999174
rs17654016	17:44137925:C_T	17	44137925	T	C	34441.6	9.472	2.737e-21	+++	C	T	17060	-0.06485	2.276e-17	C	T	6627	-0.0995061	3.38046e-06	C	T	10754.6	-0.0482772	0.0086619	0.2254	0.999951
rs7220752	17:44138201:C_T	17	44138201	T	C	23307	9.538	1.45e-21	++?	C	T	17035	-0.06366	9.078e-17	C	T	6272	-0.102183	2.84555e-06	NA	NA	NA	NA	NA	0.2284	0.997664
rs2316951	17:44139083:C_G	17	44139083	C	G	34455	-9.445	3.555e-21	---	C	G	17060	-0.06485	2.276e-17	C	G	6627	-0.100005	2.89687e-06	C	G	10768	-0.0467772	0.0106811	0.2254	0.999953
rs2316952	17:44139190:C_G	17	44139190	C	G	23687	-9.653	4.766e-22	--?	C	G	17060	-0.06485	2.276e-17	C	G	6627	-0.0995061	3.38046e-06	NA	NA	NA	NA	NA	0.2254	0.999948
rs17575683	17:44139662:C_T	17	44139662	T	C	34451	-9.412	4.87e-21	---	T	C	17060	-0.06485	2.276e-17	T	C	6627	-0.098732	3.9478e-06	T	C	10764	-0.0465772	0.0109746	0.2254	0.999953
rs112411928	17:44139762:C_G	17	44139762	C	G	23687	9.641	5.368e-22	++?	G	C	17060	-0.06485	2.276e-17	G	C	6627	-0.0989604	3.77936e-06	NA	NA	NA	NA	NA	0.2254	0.999953
rs2316953	17:44140341:A_G	17	44140341	A	G	23687	-9.624	6.349e-22	--?	A	G	17060	-0.06485	2.276e-17	A	G	6627	-0.0986555	4.42011e-06	NA	NA	NA	NA	NA	0.2254	0.999951
rs2838	17:44141347:A_G	17	44141347	A	G	34455	9.418	4.61e-21	+++	G	A	17060	-0.06485	2.276e-17	G	A	6627	-0.0988269	3.91062e-06	G	A	10768	-0.0467736	0.0106871	0.2254	0.999957
rs12150127	17:44141732:A_G	17	44141732	A	G	23687	-9.638	5.539e-22	--?	A	G	17060	-0.06485	2.276e-17	A	G	6627	-0.0988483	3.89183e-06	NA	NA	NA	NA	NA	0.2254	0.999945
rs62060792	17:44141955:A_T	17	44141955	A	T	23687	-9.637	5.568e-22	--?	A	T	17060	-0.06485	2.276e-17	A	T	6627	-0.0988269	3.91062e-06	NA	NA	NA	NA	NA	0.2254	0.999945
rs76307183	17:44142121:A_G	17	44142121	A	G	23687	-9.637	5.568e-22	--?	A	G	17060	-0.06485	2.276e-17	A	G	6627	-0.0988269	3.91062e-06	NA	NA	NA	NA	NA	0.2254	0.999942
rs150514510	17:44142231:T_TA	17	44142231	T	TA	17062	8.491	2.057e-17	+??	TA	T	17062	-0.06494	2.057e-17	NA	NA	NA	NA	NA	NA	NA	NA	NA	NA	0.2254	0.999966
rs77184207	17:44142332:G_T	17	44142332	T	G	16667	7.9	2.793e-15	+??	G	T	16667	-0.06106	2.793e-15	NA	NA	NA	NA	NA	NA	NA	NA	NA	NA	0.2178	0.982461
rs76682988	17:44142334:G_T	17	44142334	T	G	16637	-7.872	3.481e-15	-??	T	G	16637	-0.06091	3.481e-15	NA	NA	NA	NA	NA	NA	NA	NA	NA	NA	0.2171	0.981224
rs62060793	17:44142427:A_G	17	44142427	A	G	23687	9.637	5.596e-22	++?	G	A	17060	-0.06485	2.276e-17	G	A	6627	-0.0988238	3.92905e-06	NA	NA	NA	NA	NA	0.2254	0.999951
rs146149698	17:44142491:C_CCA	17	44142491	CCA	C	17062	-8.491	2.057e-17	-??	CCA	C	17062	-0.06494	2.057e-17	NA	NA	NA	NA	NA	NA	NA	NA	NA	NA	0.2254	0.999966
rs62060794	17:44142566:C_T	17	44142566	T	C	23685	-9.636	5.639e-22	--?	T	C	17058	-0.06485	2.295e-17	T	C	6627	-0.0988261	3.92702e-06	NA	NA	NA	NA	NA	0.2254	0.999914
rs62060795	17:44142663:C_T	17	44142663	T	C	23687	-9.637	5.596e-22	--?	T	C	17060	-0.06485	2.276e-17	T	C	6627	-0.0988238	3.92905e-06	NA	NA	NA	NA	NA	0.2254	0.999957
rs17575773	17:44142879:C_T	17	44142879	T	C	23687	-9.637	5.596e-22	--?	T	C	17060	-0.06485	2.276e-17	T	C	6627	-0.0988238	3.92905e-06	NA	NA	NA	NA	NA	0.2254	0.999957
rs62060796	17:44143029:G_T	17	44143029	T	G	23687	-9.637	5.596e-22	--?	T	G	17060	-0.06485	2.276e-17	T	G	6627	-0.0988238	3.92905e-06	NA	NA	NA	NA	NA	0.2254	0.999923
rs62060797	17:44143344:A_G	17	44143344	A	G	23687	-9.637	5.596e-22	--?	A	G	17060	-0.06485	2.276e-17	A	G	6627	-0.0988238	3.92905e-06	NA	NA	NA	NA	NA	0.2254	0.999958
rs12150344	17:44143484:A_G	17	44143484	A	G	23687	-9.637	5.596e-22	--?	A	G	17060	-0.06485	2.276e-17	A	G	6627	-0.0988238	3.92905e-06	NA	NA	NA	NA	NA	0.2254	0.999956
rs62060798	17:44144152:C_T	17	44144152	T	C	23687	9.637	5.596e-22	++?	C	T	17060	-0.06485	2.276e-17	C	T	6627	-0.0988238	3.92905e-06	NA	NA	NA	NA	NA	0.2254	0.999957
rs62060799	17:44144251:G_T	17	44144251	T	G	23687	-9.637	5.596e-22	--?	T	G	17060	-0.06485	2.276e-17	T	G	6627	-0.0988238	3.92905e-06	NA	NA	NA	NA	NA	0.2254	0.999957
rs17575822	17:44144345:A_G	17	44144345	A	G	23681	9.629	6.011e-22	++?	G	A	17054	-0.06479	2.459e-17	G	A	6627	-0.0988376	3.91687e-06	NA	NA	NA	NA	NA	0.2253	0.999795
rs17575850	17:44144387:A_C	17	44144387	A	C	34108	-9.274	1.787e-20	---	A	C	17054	-0.06479	2.459e-17	A	C	6289	-0.0950643	1.40179e-05	A	C	10765	-0.0462952	0.0114748	0.2253	0.999795
rs17659731	17:44144634:A_G	17	44144634	A	G	34449	-9.411	4.904e-21	---	A	G	17054	-0.06479	2.459e-17	A	G	6627	-0.0988162	3.93578e-06	A	G	10768	-0.0467952	0.0106509	0.2253	0.999797
rs75641221	17:44145373:C_T	17	44145373	T	C	23681	9.629	6.042e-22	++?	C	T	17054	-0.06479	2.459e-17	C	T	6627	-0.0988162	3.93578e-06	NA	NA	NA	NA	NA	0.2253	0.999797
17:44145512_CAAG_C	17:44145512:C_CAAG	17	44145512	CAAG	C	17018	8.448	2.952e-17	+??	C	CAAG	17018	-0.0647	2.952e-17	NA	NA	NA	NA	NA	NA	NA	NA	NA	NA	0.2256	0.99733
rs62060800	17:44145592:A_G	17	44145592	A	G	23682	9.625	6.273e-22	++?	G	A	17055	-0.06476	2.557e-17	G	A	6627	-0.0988162	3.93578e-06	NA	NA	NA	NA	NA	0.2253	0.999802
rs62060801	17:44145860:A_G	17	44145860	A	G	23682	9.625	6.273e-22	++?	G	A	17055	-0.06476	2.557e-17	G	A	6627	-0.0988162	3.93578e-06	NA	NA	NA	NA	NA	0.2253	0.999799
rs17659743	17:44146165:C_G	17	44146165	C	G	23682	9.625	6.273e-22	++?	G	C	17055	-0.06476	2.557e-17	G	C	6627	-0.0988162	3.93578e-06	NA	NA	NA	NA	NA	0.2253	0.999798
rs62060802	17:44146336:A_C	17	44146336	A	C	23682	9.625	6.273e-22	++?	C	A	17055	-0.06476	2.557e-17	C	A	6627	-0.0988162	3.93578e-06	NA	NA	NA	NA	NA	0.2253	0.999802
rs75975083	17:44146357:C_T	17	44146357	T	C	23682	9.625	6.273e-22	++?	C	T	17055	-0.06476	2.557e-17	C	T	6627	-0.0988162	3.93578e-06	NA	NA	NA	NA	NA	0.2253	0.999755
rs77950913	17:44146451:C_T	17	44146451	T	C	23682	9.625	6.273e-22	++?	C	T	17055	-0.06476	2.557e-17	C	T	6627	-0.0988162	3.93578e-06	NA	NA	NA	NA	NA	0.2253	0.999802
rs79782347	17:44146567:C_T	17	44146567	T	C	23682	9.626	6.209e-22	++?	C	T	17055	-0.06476	2.557e-17	C	T	6627	-0.0988589	3.89805e-06	NA	NA	NA	NA	NA	0.2253	0.999802
rs56318865	17:44147411:A_G	17	44147411	A	G	23688	-9.632	5.838e-22	--?	A	G	17061	-0.06481	2.366e-17	A	G	6627	-0.0988024	3.94801e-06	NA	NA	NA	NA	NA	0.2254	0.999963
rs56041778	17:44147511:C_G	17	44147511	C	G	23688	-9.634	5.721e-22	--?	C	G	17061	-0.06481	2.366e-17	C	G	6627	-0.0988332	3.87402e-06	NA	NA	NA	NA	NA	0.2254	0.999963
rs55947022	17:44147574:A_G	17	44147574	A	G	23688	-9.632	5.838e-22	--?	A	G	17061	-0.06481	2.366e-17	A	G	6627	-0.0988024	3.94801e-06	NA	NA	NA	NA	NA	0.2254	0.999963
rs55929190	17:44147599:C_G	17	44147599	C	G	23688	-9.632	5.838e-22	--?	C	G	17061	-0.06481	2.366e-17	C	G	6627	-0.0988024	3.94801e-06	NA	NA	NA	NA	NA	0.2254	0.999963
rs56323408	17:44147721:C_T	17	44147721	T	C	23688	-9.632	5.838e-22	--?	T	C	17061	-0.06481	2.366e-17	T	C	6627	-0.0988024	3.94801e-06	NA	NA	NA	NA	NA	0.2254	0.999965
rs55831516	17:44148267:C_T	17	44148267	T	C	23689	-9.646	5.132e-22	--?	T	C	17062	-0.06494	2.057e-17	T	C	6627	-0.0987788	3.96911e-06	NA	NA	NA	NA	NA	0.2254	0.999969
rs62060809	17:44148613:A_G	17	44148613	A	G	23689	-9.646	5.106e-22	--?	A	G	17062	-0.06494	2.057e-17	A	G	6627	-0.0988001	3.95005e-06	NA	NA	NA	NA	NA	0.2254	0.999966
rs62060810	17:44148674:A_G	17	44148674	A	G	23689	9.646	5.106e-22	++?	G	A	17062	-0.06494	2.057e-17	G	A	6627	-0.0988001	3.95005e-06	NA	NA	NA	NA	NA	0.2254	0.999966
rs5820609	17:44149210:G_GA	17	44149210	G	GA	17030	8.496	1.965e-17	+??	GA	G	17030	-0.06504	1.965e-17	NA	NA	NA	NA	NA	NA	NA	NA	NA	NA	0.2244	0.998718
rs1117253	17:44149297:A_C	17	44149297	A	C	34457	9.425	4.311e-21	+++	C	A	17062	-0.06494	2.057e-17	C	A	6627	-0.0987811	3.96706e-06	C	A	10768	-0.0467736	0.0106871	0.2254	0.999945
rs1029464	17:44149348:A_C	17	44149348	A	C	17007	8.457	2.736e-17	+??	C	A	17007	-0.06479	2.736e-17	NA	NA	NA	NA	NA	NA	NA	NA	NA	NA	0.2261	0.993854
rs12150625	17:44149448:C_G	17	44149448	C	G	23689	9.646	5.132e-22	++?	G	C	17062	-0.06494	2.057e-17	G	C	6627	-0.0987788	3.96911e-06	NA	NA	NA	NA	NA	0.2254	0.999971
rs12150627	17:44149537:C_G	17	44149537	C	G	23689	9.646	5.132e-22	++?	G	C	17062	-0.06494	2.057e-17	G	C	6627	-0.0987788	3.96911e-06	NA	NA	NA	NA	NA	0.2254	0.999939
rs12150628	17:44149581:C_T	17	44149581	T	C	23689	-9.646	5.132e-22	--?	T	C	17062	-0.06494	2.057e-17	T	C	6627	-0.0987788	3.96911e-06	NA	NA	NA	NA	NA	0.2254	0.999968
rs12150611	17:44149741:A_G	17	44149741	A	G	23689	-9.642	5.293e-22	--?	A	G	17062	-0.06494	2.057e-17	A	G	6627	-0.0986689	4.08488e-06	NA	NA	NA	NA	NA	0.2254	0.999968
rs74850776	17:44150042:C_T	17	44150042	T	C	23689	9.643	5.265e-22	++?	C	T	17062	-0.06494	2.057e-17	C	T	6627	-0.0986902	4.06528e-06	NA	NA	NA	NA	NA	0.2254	0.999973
rs974295	17:44150152:A_T	17	44150152	A	T	23689	9.613	7.013e-22	++?	T	A	17062	-0.06494	2.057e-17	T	A	6627	-0.097001	5.30589e-06	NA	NA	NA	NA	NA	0.2254	0.999974
rs1029463	17:44150161:G_T	17	44150161	T	G	16903	7.9	2.782e-15	+??	G	T	16903	-0.06071	2.782e-15	NA	NA	NA	NA	NA	NA	NA	NA	NA	NA	0.2254	0.991775
rs974294	17:44150163:G_T	17	44150163	T	G	16935	8.063	7.425e-16	+??	G	T	16935	-0.06191	7.425e-16	NA	NA	NA	NA	NA	NA	NA	NA	NA	NA	0.2225	0.994273
rs974293	17:44150233:A_G	17	44150233	A	G	34457	-9.409	4.993e-21	---	A	G	17062	-0.06494	2.057e-17	A	G	6627	-0.0974477	4.69049e-06	A	G	10768	-0.04677	0.0106931	0.2254	0.999974
rs974292	17:44150464:C_T	17	44150464	T	C	23689	9.646	5.132e-22	++?	C	T	17062	-0.06494	2.057e-17	C	T	6627	-0.0987788	3.96911e-06	NA	NA	NA	NA	NA	0.2254	0.999965
rs974291	17:44150480:A_T	17	44150480	A	T	23689	9.646	5.132e-22	++?	T	A	17062	-0.06494	2.057e-17	T	A	6627	-0.0987788	3.96911e-06	NA	NA	NA	NA	NA	0.2254	0.999974
rs12150551	17:44150920:C_T	17	44150920	T	C	23689	9.646	5.135e-22	++?	C	T	17062	-0.06494	2.057e-17	C	T	6627	-0.0987765	3.97117e-06	NA	NA	NA	NA	NA	0.2254	0.99996
rs12150558	17:44151156:C_T	17	44151156	T	C	23689	9.646	5.135e-22	++?	C	T	17062	-0.06494	2.057e-17	C	T	6627	-0.0987765	3.97117e-06	NA	NA	NA	NA	NA	0.2254	0.99996
rs9907738	17:44151546:G_T	17	44151546	T	G	23310	9.526	1.627e-21	++?	G	T	17038	-0.06376	8.096e-17	G	T	6272	-0.101162	3.54706e-06	NA	NA	NA	NA	NA	0.2284	0.997688
rs62060812	17:44151667:A_G	17	44151667	A	G	23689	9.646	5.135e-22	++?	G	A	17062	-0.06494	2.057e-17	G	A	6627	-0.0987765	3.97117e-06	NA	NA	NA	NA	NA	0.2254	0.999961
rs62060834	17:44151697:A_T	17	44151697	A	T	23689	9.646	5.135e-22	++?	T	A	17062	-0.06494	2.057e-17	T	A	6627	-0.0987765	3.97117e-06	NA	NA	NA	NA	NA	0.2254	0.999965
rs113989747	17:44151969:C_CA	17	44151969	CA	C	17062	-8.491	2.057e-17	-??	CA	C	17062	-0.06494	2.057e-17	NA	NA	NA	NA	NA	NA	NA	NA	NA	NA	0.2254	0.999983
rs62060835	17:44152390:C_T	17	44152390	T	C	23689	-9.646	5.135e-22	--?	T	C	17062	-0.06494	2.057e-17	T	C	6627	-0.0987765	3.97117e-06	NA	NA	NA	NA	NA	0.2254	0.999987
rs62060836	17:44152447:A_G	17	44152447	A	G	23689	-9.646	5.135e-22	--?	A	G	17062	-0.06494	2.057e-17	A	G	6627	-0.0987765	3.97117e-06	NA	NA	NA	NA	NA	0.2254	0.999987
rs112597362	17:44152736:G_GCT	17	44152736	G	GCT	17062	8.491	2.057e-17	+??	GCT	G	17062	-0.06494	2.057e-17	NA	NA	NA	NA	NA	NA	NA	NA	NA	NA	0.2254	0.999985
rs62060837	17:44152760:G_T	17	44152760	T	G	17062	8.491	2.057e-17	+??	G	T	17062	-0.06494	2.057e-17	NA	NA	NA	NA	NA	NA	NA	NA	NA	NA	0.2254	0.999985
rs368572568	17:44152812:T_TGAACCCAAGTGAGGCACCTGGGTTCAA	17	44152812	T	TGAACCCAAGTGAGGCACCTGGGTTCAA	17062	8.491	2.057e-17	+??	TGAACCCAAGTGAGGCACCTGGGTTCAA	T	17062	-0.06494	2.057e-17	NA	NA	NA	NA	NA	NA	NA	NA	NA	NA	0.2254	0.999985
rs62060838	17:44153144:A_G	17	44153144	A	G	23689	9.646	5.132e-22	++?	G	A	17062	-0.06494	2.057e-17	G	A	6627	-0.0987788	3.96911e-06	NA	NA	NA	NA	NA	0.2254	0.999989
rs62060839	17:44153227:A_G	17	44153227	A	G	23689	9.645	5.159e-22	++?	G	A	17062	-0.06494	2.057e-17	G	A	6627	-0.0987574	3.98826e-06	NA	NA	NA	NA	NA	0.2254	0.999958
rs62060840	17:44153258:A_G	17	44153258	A	G	23685	9.624	6.336e-22	++?	G	A	17058	-0.06476	2.545e-17	G	A	6627	-0.0987551	3.99033e-06	NA	NA	NA	NA	NA	0.2254	0.999881
rs62060841	17:44153386:A_T	17	44153386	A	T	23689	9.646	5.132e-22	++?	T	A	17062	-0.06494	2.057e-17	T	A	6627	-0.0987788	3.96911e-06	NA	NA	NA	NA	NA	0.2254	0.99999
rs62060842	17:44153607:A_T	17	44153607	A	T	23689	-9.748	1.887e-22	--?	A	T	17062	-0.06494	2.057e-17	A	T	6627	-0.103667	1.53967e-06	NA	NA	NA	NA	NA	0.2254	0.99999
rs62060843	17:44153626:C_T	17	44153626	T	C	23689	-9.722	2.419e-22	--?	T	C	17062	-0.06494	2.057e-17	T	C	6627	-0.10285	1.95246e-06	NA	NA	NA	NA	NA	0.2254	0.999991
rs62060844	17:44153836:C_T	17	44153836	T	C	17051	-8.488	2.095e-17	-??	T	C	17051	-0.06494	2.095e-17	NA	NA	NA	NA	NA	NA	NA	NA	NA	NA	0.2255	0.999446
rs74825921	17:44153909:A_G	17	44153909	A	G	17061	8.492	2.028e-17	+??	G	A	17061	-0.06495	2.028e-17	NA	NA	NA	NA	NA	NA	NA	NA	NA	NA	0.2254	0.99973
rs76154201	17:44154033:C_T	17	44154033	T	C	17062	8.491	2.057e-17	+??	C	T	17062	-0.06494	2.057e-17	NA	NA	NA	NA	NA	NA	NA	NA	NA	NA	0.2254	0.999989
rs75530705	17:44154048:C_T	17	44154048	T	C	17062	-8.491	2.057e-17	-??	T	C	17062	-0.06494	2.057e-17	NA	NA	NA	NA	NA	NA	NA	NA	NA	NA	0.2254	0.999989
rs112197756	17:44154105:A_G	17	44154105	A	G	23689	9.645	5.161e-22	++?	G	A	17062	-0.06494	2.057e-17	G	A	6627	-0.0987551	3.99033e-06	NA	NA	NA	NA	NA	0.2254	0.999993
rs62060845	17:44154393:A_G	17	44154393	A	G	23689	9.643	5.243e-22	++?	G	A	17062	-0.06494	2.057e-17	G	A	6627	-0.0986729	4.04881e-06	NA	NA	NA	NA	NA	0.2254	0.999993
rs62060846	17:44154461:A_C	17	44154461	A	C	23689	9.645	5.161e-22	++?	C	A	17062	-0.06494	2.057e-17	C	A	6627	-0.0987551	3.99033e-06	NA	NA	NA	NA	NA	0.2254	0.999993
rs74481389	17:44154607:C_T	17	44154607	T	C	23689	9.645	5.142e-22	++?	C	T	17062	-0.06494	2.057e-17	C	T	6627	-0.0985773	3.97623e-06	NA	NA	NA	NA	NA	0.2254	0.999993
rs62060847	17:44154946:C_T	17	44154946	T	C	23689	-9.645	5.161e-22	--?	T	C	17062	-0.06494	2.057e-17	T	C	6627	-0.0987551	3.99033e-06	NA	NA	NA	NA	NA	0.2254	0.999996
rs56100031	17:44155157:C_T	17	44155157	T	C	23689	-9.645	5.161e-22	--?	T	C	17062	-0.06494	2.057e-17	T	C	6627	-0.0987551	3.99033e-06	NA	NA	NA	NA	NA	0.2254	0.999996
17:44155299_CT_C	17:44155299:C_CT	17	44155299	CT	C	17060	8.498	1.923e-17	+??	C	CT	17060	-0.065	1.923e-17	NA	NA	NA	NA	NA	NA	NA	NA	NA	NA	0.2254	0.999924
rs55972730	17:44155707:C_T	17	44155707	T	C	23689	-9.645	5.156e-22	--?	T	C	17062	-0.06494	2.057e-17	T	C	6627	-0.0987597	3.9862e-06	NA	NA	NA	NA	NA	0.2254	1
rs2066899	17:44155732:C_T	17	44155732	T	C	34078.7	-9.305	1.345e-20	---	T	C	17039	-0.06378	7.842e-17	T	C	6272	-0.101183	3.52994e-06	T	C	10767.7	-0.0457312	0.0113872	0.2284	0.997751
17:44155925_TACAA_T	17:44155925:T_TACAA	17	44155925	T	TACAA	17037	-8.433	3.359e-17	-??	T	TACAA	17037	-0.06455	3.359e-17	NA	NA	NA	NA	NA	NA	NA	NA	NA	NA	0.2255	0.998595
rs111750615	17:44156132:T_TTTA	17	44156132	T	TTTA	16967	8.418	3.824e-17	+??	TTTA	T	16967	-0.06456	3.824e-17	NA	NA	NA	NA	NA	NA	NA	NA	NA	NA	0.2233	0.997007
rs2316954	17:44156167:A_G	17	44156167	A	G	17062	-8.491	2.057e-17	-??	A	G	17062	-0.06494	2.057e-17	NA	NA	NA	NA	NA	NA	NA	NA	NA	NA	0.2254	1
rs1987152	17:44156180:A_G	17	44156180	A	G	16975	8.197	2.474e-16	+??	G	A	16975	-0.06285	2.474e-16	NA	NA	NA	NA	NA	NA	NA	NA	NA	NA	0.2233	0.995854
rs1987151	17:44156181:A_T	17	44156181	A	T	16975	-8.197	2.474e-16	-??	A	T	16975	-0.06285	2.474e-16	NA	NA	NA	NA	NA	NA	NA	NA	NA	NA	0.2233	0.995854
rs111411180	17:44156401:T_TA	17	44156401	T	TA	17034	8.366	5.979e-17	+??	TA	T	17034	-0.06404	5.979e-17	NA	NA	NA	NA	NA	NA	NA	NA	NA	NA	0.2247	0.99847
rs17659881	17:44157597:A_G	17	44157597	A	G	34118	9.306	1.331e-20	+++	G	A	17062	-0.06485	2.27e-17	G	A	6289	-0.0954905	1.28675e-05	G	A	10767	-0.046852	0.0105447	0.2254	1
rs78938131	17:44157622:G_T	17	44157622	T	G	23689	9.645	5.161e-22	++?	G	T	17062	-0.06494	2.057e-17	G	T	6627	-0.0987551	3.99033e-06	NA	NA	NA	NA	NA	0.2254	0.999997
17:44157676_CT_C	17:44157676:C_CT	17	44157676	CT	C	17062	8.491	2.057e-17	+??	C	CT	17062	-0.06494	2.057e-17	NA	NA	NA	NA	NA	NA	NA	NA	NA	NA	0.2254	0.999983
rs62060850	17:44157982:A_T	17	44157982	A	T	23688	9.639	5.485e-22	++?	T	A	17061	-0.06488	2.191e-17	T	A	6627	-0.0987551	3.99033e-06	NA	NA	NA	NA	NA	0.2254	0.999983
rs62060851	17:44157992:C_T	17	44157992	T	C	23688	9.639	5.485e-22	++?	C	T	17061	-0.06488	2.191e-17	C	T	6627	-0.0987551	3.99033e-06	NA	NA	NA	NA	NA	0.2254	0.999922
rs1476554	17:44159102:C_T	17	44159102	T	C	34457	-9.438	3.796e-21	---	T	C	17062	-0.06509	1.731e-17	T	C	6627	-0.0987551	3.99033e-06	T	C	10768	-0.0467664	0.0106991	0.2254	1
rs77138434	17:44159555:A_C	17	44159555	A	C	23688	-9.639	5.485e-22	--?	A	C	17061	-0.06488	2.191e-17	A	C	6627	-0.0987551	3.99033e-06	NA	NA	NA	NA	NA	0.2254	0.999989
rs111913701	17:44159631:G_T	17	44159631	T	G	23688	9.638	5.513e-22	++?	G	T	17061	-0.06488	2.191e-17	G	T	6627	-0.0987338	4.00957e-06	NA	NA	NA	NA	NA	0.2254	0.999989
rs111519055	17:44159672:A_G	17	44159672	A	G	23688	9.638	5.513e-22	++?	G	A	17061	-0.06488	2.191e-17	G	A	6627	-0.0987338	4.00957e-06	NA	NA	NA	NA	NA	0.2254	0.999989
rs77925835	17:44159695:C_T	17	44159695	T	C	23688	-9.638	5.513e-22	--?	T	C	17061	-0.06488	2.191e-17	T	C	6627	-0.0987338	4.00957e-06	NA	NA	NA	NA	NA	0.2254	0.999989
rs17659953	17:44159725:C_T	17	44159725	T	C	34456	-9.41	4.963e-21	---	T	C	17061	-0.06488	2.191e-17	T	C	6627	-0.0987338	4.00957e-06	T	C	10768	-0.0464664	0.0111697	0.2254	0.999989
rs17576165	17:44159849:C_T	17	44159849	T	C	23688	9.638	5.513e-22	++?	C	T	17061	-0.06488	2.191e-17	C	T	6627	-0.0987338	4.00957e-06	NA	NA	NA	NA	NA	0.2254	0.999989
rs17576200	17:44159988:A_G	17	44159988	A	G	23688	-9.638	5.513e-22	--?	A	G	17061	-0.06488	2.191e-17	A	G	6627	-0.0987338	4.00957e-06	NA	NA	NA	NA	NA	0.2254	0.99996
rs62060852	17:44160050:A_G	17	44160050	A	G	23688	-9.638	5.512e-22	--?	A	G	17061	-0.06488	2.191e-17	A	G	6627	-0.098752	4.00911e-06	NA	NA	NA	NA	NA	0.2254	0.999954
rs62060853	17:44160592:A_G	17	44160592	A	G	23688	-9.638	5.513e-22	--?	A	G	17061	-0.06488	2.191e-17	A	G	6627	-0.0987338	4.00957e-06	NA	NA	NA	NA	NA	0.2254	0.999946
rs17660017	17:44160674:C_G	17	44160674	C	G	34454.6	-9.432	4.042e-21	---	C	G	17061	-0.06488	2.191e-17	C	G	6627	-0.0987338	4.00957e-06	C	G	10766.6	-0.0474664	0.010003	0.2254	0.999944
17:44161091_GCTCCCCTGGTAAGTCCTAAA_G	17:44161091:G_GCTCCCCTGGTAAGTCCTAAA	17	44161091	G	GCTCCCCTGGTAAGTCCTAAA	16743	-7.571	3.707e-14	-??	G	GCTCCCCTGGTAAGTCCTAAA	16743	-0.05845	3.707e-14	NA	NA	NA	NA	NA	NA	NA	NA	NA	NA	0.216	0.984072
rs55987700	17:44161146:G_T	17	44161146	T	G	17061	8.483	2.191e-17	+??	G	T	17061	-0.06488	2.191e-17	NA	NA	NA	NA	NA	NA	NA	NA	NA	NA	0.2254	0.999978
rs113788190	17:44161302:A_G	17	44161302	A	G	23688	9.638	5.513e-22	++?	G	A	17061	-0.06488	2.191e-17	G	A	6627	-0.0987338	4.00957e-06	NA	NA	NA	NA	NA	0.2254	0.999944
rs112364920	17:44161360:A_T	17	44161360	A	T	23688	9.638	5.513e-22	++?	T	A	17061	-0.06488	2.191e-17	T	A	6627	-0.0987338	4.00957e-06	NA	NA	NA	NA	NA	0.2254	0.999944
rs8079695	17:44161441:C_T	17	44161441	T	C	35679.5	5.509	3.614e-08	+++	T	C	17052	0.02819	0.000232	T	C	7955	0.0630411	0.00249545	T	C	10672.5	0.0506591	0.00498044	0.1851	0.99806
17:44161478_CTCACACCTGTAATCCCAGCACTTTGGGAAGCTGAGGCGGGTGGA_C	17:44161478:C_CTCACACCTGTAATCCCAGCACTTTGGGAAGCTGAGGCGGGTGGA	17	44161478	CTCACACCTGTAATCCCAGCACTTTGGGAAGCTGAGGCGGGTGGA	C	17061	8.483	2.191e-17	+??	C	CTCACACCTGTAATCCCAGCACTTTGGGAAGCTGAGGCGGGTGGA	17061	-0.06488	2.191e-17	NA	NA	NA	NA	NA	NA	NA	NA	NA	NA	0.2254	0.999983
rs113955100	17:44161522:A_C	17	44161522	A	C	17061	8.483	2.191e-17	+??	C	A	17061	-0.06488	2.191e-17	NA	NA	NA	NA	NA	NA	NA	NA	NA	NA	0.2254	0.999983
rs201722973	17:44161747:C_CCAACAA	17	44161747	CCAACAA	C	17057	-8.473	2.397e-17	-??	CCAACAA	C	17057	-0.06481	2.397e-17	NA	NA	NA	NA	NA	NA	NA	NA	NA	NA	0.2253	0.999859
rs62060855	17:44161860:C_T	17	44161860	T	C	23688	-9.639	5.485e-22	--?	T	C	17061	-0.06488	2.191e-17	T	C	6627	-0.0987551	3.99033e-06	NA	NA	NA	NA	NA	0.2254	0.999951
rs62060856	17:44161875:A_C	17	44161875	A	C	23688	9.637	5.57e-22	++?	C	A	17061	-0.06488	2.191e-17	C	A	6627	-0.0986911	4.04834e-06	NA	NA	NA	NA	NA	0.2254	0.999951
rs2316955	17:44161985:G_T	17	44161985	T	G	23688	9.636	5.657e-22	++?	G	T	17061	-0.06488	2.191e-17	G	T	6627	-0.0986271	4.10716e-06	NA	NA	NA	NA	NA	0.2254	0.999951
rs2316956	17:44162056:A_T	17	44162056	A	T	16906	-8.253	1.545e-16	-??	A	T	16906	-0.06341	1.545e-16	NA	NA	NA	NA	NA	NA	NA	NA	NA	NA	0.2212	0.991984
rs17660065	17:44162284:C_T	17	44162284	T	C	34118	9.255	2.136e-20	+++	C	T	17061	-0.06488	2.191e-17	C	T	6289	-0.0941294	1.70233e-05	C	T	10768	-0.0459664	0.0120804	0.2254	0.999947
rs8080583	17:44162597:A_C	17	44162597	A	C	33739	-9.155	5.459e-20	---	A	C	17037	-0.06371	8.52e-17	A	C	5934	-0.097102	1.34053e-05	A	C	10768	-0.045242	0.0123257	0.2284	0.99771
rs55864131	17:44163411:C_T	17	44163411	T	C	23688	9.642	5.318e-22	++?	C	T	17061	-0.06488	2.191e-17	C	T	6627	-0.0988832	3.87668e-06	NA	NA	NA	NA	NA	0.2254	0.999933
17:44163547_ACG_A	17:44163547:A_ACG	17	44163547	A	ACG	17045	-8.399	4.494e-17	-??	A	ACG	17045	-0.06427	4.494e-17	NA	NA	NA	NA	NA	NA	NA	NA	NA	NA	0.2252	0.999519
17:44163551_AGT_A	17:44163551:A_AGT	17	44163551	A	AGT	17061	-8.483	2.191e-17	-??	A	AGT	17061	-0.06488	2.191e-17	NA	NA	NA	NA	NA	NA	NA	NA	NA	NA	0.2254	0.999977
rs62060858	17:44164090:C_G	17	44164090	C	G	23686	-9.637	5.596e-22	--?	C	G	17059	-0.06478	2.472e-17	C	G	6627	-0.0991355	3.6471e-06	NA	NA	NA	NA	NA	0.2254	0.999803
rs62060859	17:44164133:A_G	17	44164133	A	G	23686	-9.637	5.564e-22	--?	A	G	17059	-0.06478	2.472e-17	A	G	6627	-0.0991592	3.62764e-06	NA	NA	NA	NA	NA	0.2254	0.99979
rs55692232	17:44164323:A_G	17	44164323	A	G	23686	-9.611	7.168e-22	--?	A	G	17059	-0.06478	2.472e-17	A	G	6627	-0.0987505	4.59637e-06	NA	NA	NA	NA	NA	0.2254	0.999801
rs3912063	17:44165049:A_G	17	44165049	A	G	23646	9.613	7.048e-22	++?	G	A	17019	-0.06463	3.195e-17	G	A	6627	-0.099197	3.58211e-06	NA	NA	NA	NA	NA	0.2245	0.997398
rs3912062	17:44165069:A_G	17	44165069	A	G	23646	9.604	7.725e-22	++?	G	A	17019	-0.06463	3.195e-17	G	A	6627	-0.0988699	3.90375e-06	NA	NA	NA	NA	NA	0.2245	0.997429
rs3912061	17:44165098:C_T	17	44165098	T	C	34454	-9.41	4.954e-21	---	T	C	17059	-0.06478	2.472e-17	T	C	6627	-0.0992689	3.52434e-06	T	C	10768	-0.0464592	0.0112604	0.2254	0.999819
rs3865315	17:44165169:C_T	17	44165169	T	C	16998	-8.406	4.244e-17	-??	T	C	16998	-0.06441	4.244e-17	NA	NA	NA	NA	NA	NA	NA	NA	NA	NA	0.2289	0.995667
rs3912060	17:44165435:C_T	17	44165435	T	C	23686	-9.635	5.704e-22	--?	T	C	17059	-0.06472	2.658e-17	T	C	6627	-0.0993284	3.47716e-06	NA	NA	NA	NA	NA	0.2254	0.999552
rs55955207	17:44165594:A_C	17	44165594	A	C	16787	-8.257	1.5e-16	-??	A	C	16787	-0.06366	1.5e-16	NA	NA	NA	NA	NA	NA	NA	NA	NA	NA	0.2189	0.988776
rs55735563	17:44165596:C_T	17	44165596	T	C	16787	-8.257	1.5e-16	-??	T	C	16787	-0.06366	1.5e-16	NA	NA	NA	NA	NA	NA	NA	NA	NA	NA	0.2189	0.98877
rs17660132	17:44165803:C_T	17	44165803	T	C	34116	9.305	1.345e-20	+++	C	T	17059	-0.06472	2.658e-17	C	T	6289	-0.0966755	9.98792e-06	C	T	10768	-0.0464556	0.0111885	0.2254	0.99954
rs74348235	17:44165852:A_G	17	44165852	A	G	23686	9.643	5.286e-22	++?	G	A	17059	-0.06478	2.472e-17	G	A	6627	-0.0993543	3.45678e-06	NA	NA	NA	NA	NA	0.2254	0.999811
rs62061764	17:44166197:A_G	17	44166197	A	G	23686	9.639	5.495e-22	++?	G	A	17059	-0.06472	2.658e-17	G	A	6627	-0.0995901	3.35714e-06	NA	NA	NA	NA	NA	0.2254	0.999546
rs17660167	17:44166311:C_T	17	44166311	T	C	34454	-9.412	4.872e-21	---	T	C	17059	-0.06478	2.472e-17	T	C	6627	-0.0993543	3.45678e-06	T	C	10768	-0.0464592	0.0112604	0.2254	0.999808
rs111657460	17:44166362:G_GA	17	44166362	G	GA	17041	8.527	1.506e-17	+??	GA	G	17041	-0.06525	1.506e-17	NA	NA	NA	NA	NA	NA	NA	NA	NA	NA	0.2242	0.998857
rs17660228	17:44166500:A_G	17	44166500	A	G	34427	-9.466	2.919e-21	---	A	G	17045	-0.06479	2.507e-17	A	G	6627	-0.0978249	4.78421e-06	A	G	10755	-0.0492772	0.00725301	0.2259	0.998893
rs17660251	17:44166646:C_T	17	44166646	T	C	34448	-9.407	5.095e-21	---	T	C	17053	-0.06472	2.671e-17	T	C	6627	-0.0995024	3.4108e-06	T	C	10768	-0.0464808	0.0112224	0.2253	0.999645
rs17660294	17:44167101:C_T	17	44167101	T	C	34454	9.392	5.873e-21	+++	C	T	17059	-0.06478	2.472e-17	C	T	6627	-0.0987073	4.14772e-06	C	T	10768	-0.0463592	0.0114387	0.2254	0.999802
rs62061766	17:44167464:A_G	17	44167464	A	G	23686	-9.623	6.388e-22	--?	A	G	17059	-0.06478	2.472e-17	A	G	6627	-0.0987287	4.12784e-06	NA	NA	NA	NA	NA	0.2254	0.999787
rs79923630	17:44167661:G_T	17	44167661	T	G	23686	-9.623	6.421e-22	--?	T	G	17059	-0.06478	2.472e-17	T	G	6627	-0.0987073	4.14772e-06	NA	NA	NA	NA	NA	0.2254	0.999785
rs62061767	17:44167729:A_G	17	44167729	A	G	23686	9.623	6.421e-22	++?	G	A	17059	-0.06478	2.472e-17	G	A	6627	-0.0987073	4.14772e-06	NA	NA	NA	NA	NA	0.2254	0.999785
17:44168295_CTTA_C	17:44168295:C_CTTA	17	44168295	CTTA	C	16966	8.273	1.304e-16	+??	C	CTTA	16966	-0.06346	1.304e-16	NA	NA	NA	NA	NA	NA	NA	NA	NA	NA	0.2271	0.99554
rs111364350	17:44168508:C_T	17	44168508	T	C	23686	-9.65	4.905e-22	--?	T	C	17059	-0.06478	2.472e-17	T	C	6627	-0.0998602	3.22241e-06	NA	NA	NA	NA	NA	0.2254	0.999713
rs2097760	17:44168677:A_G	17	44168677	A	G	23307	9.538	1.453e-21	++?	G	A	17035	-0.06361	9.605e-17	G	A	6272	-0.102434	2.70055e-06	NA	NA	NA	NA	NA	0.2284	0.997533
rs62061770	17:44169377:C_G	17	44169377	C	G	23331	-9.559	1.191e-21	--?	C	G	17059	-0.06478	2.472e-17	C	G	6272	-0.0994664	7.8672e-06	NA	NA	NA	NA	NA	0.2254	0.999753
rs62061771	17:44169406:A_G	17	44169406	A	G	23665	-9.689	3.367e-22	--?	A	G	17038	-0.06536	1.344e-17	A	G	6627	-0.0992862	3.91542e-06	NA	NA	NA	NA	NA	0.2249	0.998562
rs62061772	17:44169437:C_T	17	44169437	T	C	23668	9.663	4.344e-22	++?	C	T	17041	-0.06512	1.756e-17	C	T	6627	-0.0992931	3.90938e-06	NA	NA	NA	NA	NA	0.2249	0.99852
rs111970616	17:44169581:C_T	17	44169581	T	C	23686	9.63	5.961e-22	++?	C	T	17059	-0.06478	2.472e-17	C	T	6627	-0.0993391	3.86933e-06	NA	NA	NA	NA	NA	0.2254	0.999758
rs17660337	17:44169605:C_T	17	44169605	T	C	34454	9.399	5.53e-21	+++	C	T	17059	-0.06478	2.472e-17	C	T	6627	-0.0993391	3.86933e-06	C	T	10768	-0.0463592	0.0114387	0.2254	0.999748
rs62061788	17:44169759:A_G	17	44169759	A	G	23686	-9.63	5.958e-22	--?	A	G	17059	-0.06478	2.472e-17	A	G	6627	-0.0993414	3.86734e-06	NA	NA	NA	NA	NA	0.2254	0.99976
rs62061789	17:44169769:C_T	17	44169769	T	C	23686	-9.63	5.958e-22	--?	T	C	17059	-0.06478	2.472e-17	T	C	6627	-0.0993414	3.86734e-06	NA	NA	NA	NA	NA	0.2254	0.999757
rs17576631	17:44170018:C_G	17	44170018	C	G	34414	-9.376	6.823e-21	---	C	G	17019	-0.06484	2.513e-17	C	G	6627	-0.0985769	4.7582e-06	C	G	10768	-0.0463484	0.0114579	0.2257	0.998508
17:44170077_TTTTTGGG_T	17:44170077:T_TTTTTGGG	17	44170077	T	TTTTTGGG	16496	-5.474	4.4e-08	-??	T	TTTTTGGG	16496	-0.04257	4.4e-08	NA	NA	NA	NA	NA	NA	NA	NA	NA	NA	0.4074	0.98072
rs143143028	17:44170129:C_CAA	17	44170129	CAA	C	16903	-8.268	1.361e-16	-??	CAA	C	16903	-0.06354	1.361e-16	NA	NA	NA	NA	NA	NA	NA	NA	NA	NA	0.221	0.99204
rs112596352	17:44170238:A_G	17	44170238	A	G	23646	-9.604	7.666e-22	--?	A	G	17019	-0.06484	2.513e-17	A	G	6627	-0.0984227	4.80726e-06	NA	NA	NA	NA	NA	0.2257	0.998532
rs62061790	17:44170414:A_G	17	44170414	A	G	23646	-9.64	5.422e-22	--?	A	G	17019	-0.06484	2.513e-17	A	G	6627	-0.0993261	3.47897e-06	NA	NA	NA	NA	NA	0.2257	0.998529
rs17660398	17:44170612:C_T	17	44170612	T	C	34454	-9.408	5.059e-21	---	T	C	17059	-0.06478	2.472e-17	T	C	6627	-0.0993116	3.4904e-06	T	C	10768	-0.0463592	0.0114387	0.2254	0.999757
rs62061791	17:44171024:C_T	17	44171024	T	C	23646	9.64	5.418e-22	++?	C	T	17019	-0.06484	2.513e-17	C	T	6627	-0.0994176	3.47693e-06	NA	NA	NA	NA	NA	0.2257	0.998527
rs62061792	17:44171554:A_G	17	44171554	A	G	23599	-9.512	1.871e-21	--?	A	G	16972	-0.0643	5.102e-17	A	G	6627	-0.0979944	5.84028e-06	NA	NA	NA	NA	NA	0.2248	0.99583
rs62061793	17:44171565:A_C	17	44171565	A	C	23597	-9.552	1.268e-21	--?	A	C	16970	-0.06417	5.919e-17	A	C	6627	-0.0992426	3.54522e-06	NA	NA	NA	NA	NA	0.2247	0.995691
17:44172205_CA_C	17:44172205:C_CA	17	44172205	CA	C	17049	8.458	2.729e-17	+??	C	CA	17049	-0.06471	2.729e-17	NA	NA	NA	NA	NA	NA	NA	NA	NA	NA	0.2252	0.999595
rs17576695	17:44172327:A_T	17	44172327	A	T	34413	-9.408	5.048e-21	---	A	T	17018	-0.06485	2.491e-17	A	T	6627	-0.0994335	3.38149e-06	A	T	10768	-0.0463447	0.0114643	0.2257	0.998461
rs80020809	17:44172391:C_T	17	44172391	T	C	23644	-9.639	5.496e-22	--?	T	C	17017	-0.06478	2.702e-17	T	C	6627	-0.0998281	3.29942e-06	NA	NA	NA	NA	NA	0.2257	0.998326
rs77044307	17:44172408:C_G	17	44172408	C	G	23644	9.636	5.635e-22	++?	G	C	17017	-0.06476	2.773e-17	G	C	6627	-0.0998281	3.29942e-06	NA	NA	NA	NA	NA	0.2257	0.998261
rs146453014	17:44172493:A_AT	17	44172493	A	AT	17015	8.418	3.815e-17	+??	AT	A	17015	-0.06448	3.815e-17	NA	NA	NA	NA	NA	NA	NA	NA	NA	NA	0.225	0.99775
rs7211983	17:44172679:A_G	17	44172679	A	G	35764.9	5.761	8.346e-09	+++	A	G	17045	0.02793	0.0002654	A	G	7955	0.0637019	0.00244072	A	G	10764.9	0.0588613	0.000942585	0.1852	0.997341
rs79348289	17:44172698:C_T	17	44172698	T	C	23644	9.649	4.964e-22	++?	C	T	17017	-0.06483	2.544e-17	C	T	6627	-0.0999551	3.16662e-06	NA	NA	NA	NA	NA	0.2257	0.998427
rs75412750	17:44172773:C_T	17	44172773	T	C	23644	-9.59	8.823e-22	--?	T	C	17017	-0.06483	2.544e-17	T	C	6627	-0.0985021	5.41647e-06	NA	NA	NA	NA	NA	0.2257	0.998423
rs62061795	17:44173179:A_C	17	44173179	A	C	23644	-9.65	4.911e-22	--?	A	C	17017	-0.06483	2.544e-17	A	C	6627	-0.100054	3.13488e-06	NA	NA	NA	NA	NA	0.2257	0.998418
rs17576709	17:44173356:C_G	17	44173356	C	G	34412	9.413	4.799e-21	+++	G	C	17017	-0.06483	2.544e-17	G	C	6627	-0.100054	3.13488e-06	G	C	10768	-0.046352	0.0114515	0.2257	0.998431
rs62061796	17:44173408:A_G	17	44173408	A	G	23644	-9.641	5.345e-22	--?	A	G	17017	-0.06483	2.544e-17	A	G	6627	-0.0994168	3.39438e-06	NA	NA	NA	NA	NA	0.2257	0.998431
rs62061798	17:44173812:A_G	17	44173812	A	G	17021	-8.396	4.606e-17	-??	A	G	17021	-0.0643	4.606e-17	NA	NA	NA	NA	NA	NA	NA	NA	NA	NA	0.2239	0.997591
rs139282381	17:44173878:G_GT	17	44173878	G	GT	16795	8.435	3.313e-17	+??	GT	G	16795	-0.06502	3.313e-17	NA	NA	NA	NA	NA	NA	NA	NA	NA	NA	0.2182	0.988998
rs62061799	17:44174068:C_T	17	44174068	T	C	16753	8.159	3.391e-16	+??	C	T	16753	-0.06297	3.391e-16	NA	NA	NA	NA	NA	NA	NA	NA	NA	NA	0.2206	0.984493
rs62061800	17:44174109:C_G	17	44174109	C	G	16898	-8.277	1.262e-16	-??	C	G	16898	-0.06361	1.262e-16	NA	NA	NA	NA	NA	NA	NA	NA	NA	NA	0.2207	0.990971
rs62061801	17:44174235:A_G	17	44174235	A	G	16983	8.423	3.674e-17	+??	G	A	16983	-0.06457	3.674e-17	NA	NA	NA	NA	NA	NA	NA	NA	NA	NA	0.2235	0.99542
rs62061802	17:44174351:A_T	17	44174351	A	T	23644	-9.642	5.318e-22	--?	A	T	17017	-0.06483	2.544e-17	A	T	6627	-0.0994198	3.37837e-06	NA	NA	NA	NA	NA	0.2257	0.998384
rs62061803	17:44174513:A_C	17	44174513	A	C	23644	-9.642	5.318e-22	--?	A	C	17017	-0.06483	2.544e-17	A	C	6627	-0.0994198	3.37837e-06	NA	NA	NA	NA	NA	0.2257	0.998421
rs55900347	17:44176092:A_G	17	44176092	A	G	23644	-9.646	5.089e-22	--?	A	G	17017	-0.06485	2.509e-17	A	G	6627	-0.0996716	3.28222e-06	NA	NA	NA	NA	NA	0.2257	0.99826
rs56240678	17:44176170:C_G	17	44176170	C	G	23644	9.639	5.479e-22	++?	G	C	17017	-0.06485	2.509e-17	G	C	6627	-0.0992241	3.51769e-06	NA	NA	NA	NA	NA	0.2257	0.998436
rs55825513	17:44176215:A_G	17	44176215	A	G	17036	-8.445	3.029e-17	-??	A	G	17036	-0.06464	3.029e-17	NA	NA	NA	NA	NA	NA	NA	NA	NA	NA	0.2249	0.997619
rs62061807	17:44177097:C_T	17	44177097	T	C	17043	-8.434	3.334e-17	-??	T	C	17043	-0.06454	3.334e-17	NA	NA	NA	NA	NA	NA	NA	NA	NA	NA	0.2251	0.999209
17:44177304_TA_T	17:44177304:T_TA	17	44177304	T	TA	16914	-8.111	5.032e-16	-??	T	TA	16914	-0.06231	5.032e-16	NA	NA	NA	NA	NA	NA	NA	NA	NA	NA	0.222	0.993739
rs62061808	17:44177337:C_T	17	44177337	T	C	23644	-9.644	5.229e-22	--?	T	C	17017	-0.06485	2.509e-17	T	C	6627	-0.0994342	3.36729e-06	NA	NA	NA	NA	NA	0.2257	0.998436
rs77604208	17:44177669:C_T	17	44177669	T	C	23644	-9.646	5.092e-22	--?	T	C	17017	-0.06485	2.509e-17	T	C	6627	-0.0996693	3.28393e-06	NA	NA	NA	NA	NA	0.2257	0.998427
rs80120913	17:44177755:C_G	17	44177755	C	G	23644	9.648	5.017e-22	++?	G	C	17017	-0.06485	2.509e-17	G	C	6627	-0.0997127	3.23853e-06	NA	NA	NA	NA	NA	0.2257	0.998211
rs17660464	17:44177993:A_C	17	44177993	A	C	34073.9	-9.262	1.998e-20	---	A	C	17017	-0.06485	2.509e-17	A	C	6289	-0.0957024	1.20924e-05	A	C	10767.9	-0.0455411	0.0128472	0.2257	0.998435
rs17576779	17:44178272:C_T	17	44178272	T	C	34412	-9.407	5.087e-21	---	T	C	17017	-0.06485	2.509e-17	T	C	6627	-0.0993947	3.38405e-06	T	C	10768	-0.0463411	0.0114707	0.2257	0.998434
rs17660488	17:44178337:C_T	17	44178337	T	C	34412	9.407	5.087e-21	+++	C	T	17017	-0.06485	2.509e-17	C	T	6627	-0.0993947	3.38405e-06	C	T	10768	-0.0463411	0.0114707	0.2257	0.998435
rs62061809	17:44178839:C_T	17	44178839	T	C	23644	9.645	5.176e-22	++?	C	T	17017	-0.06485	2.509e-17	C	T	6627	-0.0994586	3.3352e-06	NA	NA	NA	NA	NA	0.2257	0.998413
rs62061810	17:44178884:A_G	17	44178884	A	G	23642	-9.643	5.249e-22	--?	A	G	17015	-0.06484	2.545e-17	A	G	6627	-0.0994586	3.3352e-06	NA	NA	NA	NA	NA	0.2257	0.998226
17:44179168_AACC_A	17:44179168:A_AACC	17	44179168	A	AACC	17061	-8.483	2.191e-17	-??	A	AACC	17061	-0.06488	2.191e-17	NA	NA	NA	NA	NA	NA	NA	NA	NA	NA	0.2254	0.999888
rs111957446	17:44179723:C_T	17	44179723	T	C	17027	8.44	3.18e-17	+??	C	T	17027	-0.06462	3.18e-17	NA	NA	NA	NA	NA	NA	NA	NA	NA	NA	0.2247	0.99807
rs112102887	17:44179749:A_G	17	44179749	A	G	23643	-9.602	7.87e-22	--?	A	G	17016	-0.06483	2.566e-17	A	G	6627	-0.0984151	4.83463e-06	NA	NA	NA	NA	NA	0.2257	0.998384
rs112893440	17:44179969:A_G	17	44179969	A	G	23643	-9.623	6.384e-22	--?	A	G	17016	-0.06483	2.566e-17	A	G	6627	-0.0989822	3.9779e-06	NA	NA	NA	NA	NA	0.2257	0.99839
rs17576842	17:44179992:A_G	17	44179992	A	G	34411	9.407	5.127e-21	+++	G	A	17016	-0.06483	2.566e-17	G	A	6627	-0.0994579	3.34926e-06	G	A	10768	-0.0463447	0.0114643	0.2257	0.998378
rs62061811	17:44180173:G_T	17	44180173	T	G	23644	9.636	5.617e-22	++?	G	T	17017	-0.06485	2.509e-17	G	T	6627	-0.0992269	3.60124e-06	NA	NA	NA	NA	NA	0.2257	0.998414
rs17576870	17:44180442:A_G	17	44180442	A	G	34412	9.408	5.044e-21	+++	G	A	17017	-0.06485	2.509e-17	G	A	6627	-0.0994556	3.35101e-06	G	A	10768	-0.0463411	0.0114707	0.2257	0.998413
rs17660595	17:44180954:A_G	17	44180954	A	G	34066	9.263	1.99e-20	+++	G	A	17017	-0.06485	2.509e-17	G	A	6289	-0.0956874	1.20878e-05	G	A	10760	-0.0456447	0.0128585	0.2257	0.998409
rs62061812	17:44180997:C_T	17	44180997	T	C	23644	-9.644	5.226e-22	--?	T	C	17017	-0.06485	2.509e-17	T	C	6627	-0.0994365	3.36554e-06	NA	NA	NA	NA	NA	0.2257	0.99841
rs62061813	17:44181118:A_G	17	44181118	A	G	23614	-9.681	3.625e-22	--?	A	G	16987	-0.06524	1.717e-17	A	G	6627	-0.099448	3.35678e-06	NA	NA	NA	NA	NA	0.2252	0.997669
rs111952388	17:44181454:C_T	17	44181454	T	C	23614	-9.681	3.625e-22	--?	T	C	16987	-0.06524	1.717e-17	T	C	6627	-0.099448	3.35678e-06	NA	NA	NA	NA	NA	0.2252	0.997669
rs62061814	17:44181508:G_T	17	44181508	T	G	23614	9.682	3.607e-22	++?	G	T	16987	-0.06524	1.717e-17	G	T	6627	-0.0994694	3.34055e-06	NA	NA	NA	NA	NA	0.2252	0.997666
rs62061815	17:44181681:A_G	17	44181681	A	G	23644	9.625	6.281e-22	++?	G	A	17017	-0.06485	2.509e-17	G	A	6627	-0.0989953	3.99821e-06	NA	NA	NA	NA	NA	0.2257	0.99841
rs17576954	17:44181933:C_T	17	44181933	T	C	34412	9.408	5.065e-21	+++	C	T	17017	-0.06485	2.509e-17	C	T	6627	-0.0994342	3.36729e-06	C	T	10768	-0.0463411	0.0114707	0.2257	0.998403
rs77924366	17:44182181:C_T	17	44182181	T	C	23644	9.645	5.147e-22	++?	C	T	17017	-0.06485	2.509e-17	C	T	6627	-0.0994823	3.31733e-06	NA	NA	NA	NA	NA	0.2257	0.998397
rs62061816	17:44182336:A_C	17	44182336	A	C	23638	-9.637	5.586e-22	--?	A	C	17011	-0.06479	2.711e-17	A	C	6627	-0.0994717	3.33882e-06	NA	NA	NA	NA	NA	0.2256	0.998242
rs62061817	17:44182706:A_G	17	44182706	A	G	23614	9.681	3.621e-22	++?	G	A	16987	-0.06524	1.717e-17	G	A	6627	-0.0994526	3.35329e-06	NA	NA	NA	NA	NA	0.2252	0.99765
rs112790197	17:44182845:T_TG	17	44182845	T	TG	17008	8.479	2.279e-17	+??	TG	T	17008	-0.06495	2.279e-17	NA	NA	NA	NA	NA	NA	NA	NA	NA	NA	0.2241	0.996321
rs62061818	17:44182917:C_G	17	44182917	C	G	23644	9.584	9.367e-22	++?	G	C	17017	-0.06485	2.509e-17	G	C	6627	-0.097508	5.79564e-06	NA	NA	NA	NA	NA	0.2257	0.998402
rs75330746	17:44182955:C_T	17	44182955	T	C	16903	-8.436	3.292e-17	-??	T	C	16903	-0.06482	3.292e-17	NA	NA	NA	NA	NA	NA	NA	NA	NA	NA	0.2214	0.991579
rs75183956	17:44182956:A_G	17	44182956	A	G	16903	8.436	3.292e-17	+??	G	A	16903	-0.06482	3.292e-17	NA	NA	NA	NA	NA	NA	NA	NA	NA	NA	0.2214	0.991579
17:44183002_C_A	17:44183002:A_C	17	44183002	A	C	17020	-8.466	2.539e-17	-??	A	C	17020	-0.06483	2.539e-17	NA	NA	NA	NA	NA	NA	NA	NA	NA	NA	0.2244	0.997812
rs371996525	17:44183317:A_C	17	44183317	A	C	16922	-8.495	1.98e-17	-??	A	C	16922	-0.06523	1.98e-17	NA	NA	NA	NA	NA	NA	NA	NA	NA	NA	0.2263	0.990338
rs111676341	17:44183403:A_G	17	44183403	A	G	23644	9.587	9.074e-22	++?	G	A	17017	-0.06485	2.509e-17	G	A	6627	-0.0977836	5.62786e-06	NA	NA	NA	NA	NA	0.2257	0.998386
rs17576989	17:44183616:A_C	17	44183616	A	C	34412	-9.413	4.837e-21	---	A	C	17017	-0.06485	2.509e-17	A	C	6627	-0.0996689	3.19229e-06	A	C	10768	-0.0463411	0.0114707	0.2257	0.998389
rs79923708	17:44183790:A_G	17	44183790	A	G	23644	-9.63	5.99e-22	--?	A	G	17017	-0.06485	2.509e-17	A	G	6627	-0.0993547	3.82453e-06	NA	NA	NA	NA	NA	0.2257	0.998276
rs141004635	17:44184194:G_GAACTGAGGAGATATGGA	17	44184194	G	GAACTGAGGAGATATGGA	16434	8.055	7.979e-16	+??	GAACTGAGGAGATATGGA	G	16434	-0.06275	7.979e-16	NA	NA	NA	NA	NA	NA	NA	NA	NA	NA	0.2058	0.971536
rs79346219	17:44184375:A_G	17	44184375	A	G	23629	9.612	7.092e-22	++?	G	A	17002	-0.06455	3.61e-17	G	A	6627	-0.0996291	3.22125e-06	NA	NA	NA	NA	NA	0.2253	0.997476
rs73984689	17:44184404:A_G	17	44184404	A	G	23621	-9.53	1.568e-21	--?	A	G	16994	-0.06423	5.235e-17	A	G	6627	-0.0979243	4.84663e-06	NA	NA	NA	NA	NA	0.2253	0.996673
rs111295615	17:44184428:C_T	17	44184428	T	C	23626	9.614	6.961e-22	++?	C	T	16999	-0.06457	3.561e-17	C	T	6627	-0.0996528	3.20397e-06	NA	NA	NA	NA	NA	0.2252	0.997239
rs111905143	17:44184808:C_G	17	44184808	C	G	17002	8.465	2.558e-17	+??	G	C	17002	-0.06486	2.558e-17	NA	NA	NA	NA	NA	NA	NA	NA	NA	NA	0.2247	0.995725
17:44184819_CAAAGGT_C	17:44184819:C_CAAAGGT	17	44184819	CAAAGGT	C	16819	8.38	5.292e-17	+??	C	CAAAGGT	16819	-0.06455	5.292e-17	NA	NA	NA	NA	NA	NA	NA	NA	NA	NA	0.2205	0.986545
rs76761511	17:44185245:A_C	17	44185245	A	C	23644	-9.64	5.424e-22	--?	A	C	17017	-0.06485	2.509e-17	A	C	6627	-0.0992303	3.48463e-06	NA	NA	NA	NA	NA	0.2257	0.998276
rs111548998	17:44185427:A_AT	17	44185427	A	AT	16731	8.224	1.964e-16	+??	AT	A	16731	-0.06351	1.964e-16	NA	NA	NA	NA	NA	NA	NA	NA	NA	NA	0.2168	0.984348
rs62061820	17:44185431:C_T	17	44185431	T	C	16979	8.466	2.536e-17	+??	C	T	16979	-0.06491	2.536e-17	NA	NA	NA	NA	NA	NA	NA	NA	NA	NA	0.2268	0.995462
rs62061821	17:44186055:A_G	17	44186055	A	G	23611	-9.726	2.327e-22	--?	A	G	16984	-0.06559	1.162e-17	A	G	6627	-0.0998526	3.14999e-06	NA	NA	NA	NA	NA	0.2249	0.995767
rs16940904	17:44186063:C_T	17	44186063	T	C	23206	-9.622	6.472e-22	--?	T	C	16934	-0.06464	3.758e-17	T	C	6272	-0.10185	2.98305e-06	NA	NA	NA	NA	NA	0.2269	0.991899
rs17577024	17:44186252:A_G	17	44186252	A	G	34410	-9.41	4.972e-21	---	A	G	17015	-0.06485	2.502e-17	A	G	6627	-0.0990829	3.70565e-06	A	G	10768	-0.0466447	0.0108723	0.2257	0.998162
rs17577052	17:44186301:C_T	17	44186301	T	C	34410	9.42	4.532e-21	+++	C	T	17015	-0.06485	2.502e-17	C	T	6627	-0.0996498	3.20616e-06	C	T	10768	-0.0465447	0.0110633	0.2257	0.998161
rs77635460	17:44186593:C_T	17	44186593	T	C	23636	9.643	5.261e-22	++?	C	T	17009	-0.06479	2.703e-17	C	T	6627	-0.0996903	3.16396e-06	NA	NA	NA	NA	NA	0.2256	0.997991
rs62061822	17:44186894:A_C	17	44186894	A	C	23642	9.663	4.35e-22	++?	C	A	17015	-0.06485	2.502e-17	C	A	6627	-0.10022	2.8381e-06	NA	NA	NA	NA	NA	0.2257	0.998136
rs9303525	17:44187257:A_G	17	44187257	A	G	34026.9	9.283	1.653e-20	+++	G	A	16987	-0.06366	9.986e-17	G	A	6272	-0.10174	2.97397e-06	G	A	10767.9	-0.0453168	0.0122781	0.2287	0.99574
rs17577094	17:44187492:A_G	17	44187492	A	G	34072	9.26	2.05e-20	+++	G	A	17015	-0.06485	2.502e-17	G	A	6289	-0.0940256	1.71562e-05	G	A	10768	-0.0465447	0.0110354	0.2257	0.998149
rs17577159	17:44188477:G_T	17	44188477	T	G	34406	9.415	4.741e-21	+++	G	T	17011	-0.06479	2.692e-17	G	T	6627	-0.0996941	3.18693e-06	G	T	10768	-0.046552	0.0110143	0.2257	0.998039
rs62061823	17:44188645:C_T	17	44188645	T	C	23638	-9.618	6.7e-22	--?	T	C	17011	-0.06479	2.692e-17	T	C	6627	-0.099299	3.98451e-06	NA	NA	NA	NA	NA	0.2257	0.997913
rs56280414	17:44188672:G_GTT	17	44188672	G	GTT	16937	8.534	1.416e-17	+??	GTT	G	16937	-0.06551	1.416e-17	NA	NA	NA	NA	NA	NA	NA	NA	NA	NA	0.2225	0.994573
rs62061824	17:44188755:C_T	17	44188755	T	C	23642	9.653	4.753e-22	++?	C	T	17015	-0.06485	2.502e-17	C	T	6627	-0.0997472	3.08535e-06	NA	NA	NA	NA	NA	0.2257	0.998145
rs55794067	17:44188764:C_T	17	44188764	T	C	23642	9.611	7.204e-22	++?	C	T	17015	-0.06485	2.502e-17	C	T	6627	-0.098974	4.55417e-06	NA	NA	NA	NA	NA	0.2257	0.998145
rs17660847	17:44189373:C_T	17	44189373	T	C	34401.5	-9.409	5.032e-21	---	T	C	17015	-0.06485	2.502e-17	T	C	6627	-0.0996468	3.22139e-06	T	C	10759.5	-0.0474447	0.0117107	0.2257	0.998133
rs17660865	17:44189408:C_T	17	44189408	T	C	34410	9.425	4.301e-21	+++	C	T	17015	-0.06485	2.502e-17	C	T	6627	-0.0998424	3.15717e-06	C	T	10768	-0.0466447	0.0108339	0.2257	0.998137
rs112480703	17:44189799:C_T	17	44189799	T	C	16889	8.146	3.761e-16	+??	C	T	16889	-0.06262	3.761e-16	NA	NA	NA	NA	NA	NA	NA	NA	NA	NA	0.2204	0.991046
rs79772780	17:44189855:A_G	17	44189855	A	G	23169	-9.176	4.49e-20	--?	A	G	16897	-0.06424	6.354e-17	A	G	6272	-0.095747	8.99335e-05	NA	NA	NA	NA	NA	0.2233	0.991231
rs76640332	17:44189858:A_G	17	44189858	A	G	23214	-9.249	2.261e-20	--?	A	G	16942	-0.06481	3.062e-17	A	G	6272	-0.0957378	9.0074e-05	NA	NA	NA	NA	NA	0.2238	0.993897
rs78929339	17:44189910:A_G	17	44189910	A	G	23576	9.454	3.25e-21	++?	G	A	16949	-0.06382	9.015e-17	G	A	6627	-0.0980876	5.86154e-06	NA	NA	NA	NA	NA	0.2243	0.994424
rs62061845	17:44190156:C_T	17	44190156	T	C	16650	8.436	3.288e-17	+??	C	T	16650	-0.06529	3.288e-17	NA	NA	NA	NA	NA	NA	NA	NA	NA	NA	0.2158	0.982273
rs17660907	17:44191085:A_G	17	44191085	A	G	34070	-9.31	1.283e-20	---	A	G	17013	-0.06493	2.301e-17	A	G	6289	-0.095892	1.17019e-05	A	G	10768	-0.0467447	0.0106497	0.2257	0.998079
rs17660936	17:44191159:C_T	17	44191159	T	C	34410	-9.42	4.51e-21	---	T	C	17015	-0.06485	2.502e-17	T	C	6627	-0.0994183	3.46234e-06	T	C	10768	-0.0467447	0.010648	0.2257	0.998106
rs62061847	17:44191682:A_G	17	44191682	A	G	23642	-9.654	4.744e-22	--?	A	G	17015	-0.06485	2.502e-17	A	G	6627	-0.0999515	3.07974e-06	NA	NA	NA	NA	NA	0.2257	0.998041
rs17577313	17:44191835:A_G	17	44191835	A	G	34405	9.413	4.818e-21	+++	G	A	17010	-0.06472	2.939e-17	G	A	6627	-0.0997307	3.19912e-06	G	A	10768	-0.0467231	0.0106858	0.2256	0.997904
rs4548919	17:44192395:G_T	17	44192395	T	G	34410	-9.43	4.115e-21	---	T	G	17015	-0.06485	2.502e-17	T	G	6627	-0.0999775	3.12478e-06	T	G	10768	-0.0468447	0.0106299	0.2257	0.998087
rs4630591	17:44192568:C_T	17	44192568	T	C	33641.8	-8.768	1.815e-18	---	T	C	16617	-0.05828	5.454e-14	T	C	6272	-0.104266	6.2024e-06	T	C	10752.8	-0.0509592	0.00675697	0.2032	0.980581
rs35524223	17:44192590:A_T	17	44192590	A	T	16785	-8.27	1.343e-16	-??	A	T	16785	-0.06377	1.343e-16	NA	NA	NA	NA	NA	NA	NA	NA	NA	NA	0.2185	0.985155
rs35014258	17:44192592:A_AT	17	44192592	A	AT	17032	8.324	8.494e-17	+??	AT	A	17032	-0.06372	8.494e-17	NA	NA	NA	NA	NA	NA	NA	NA	NA	NA	0.2247	0.997208
rs4606752	17:44192618:A_G	17	44192618	A	G	23287	9.489	2.342e-21	++?	G	A	17015	-0.06485	2.502e-17	G	A	6272	-0.0987942	1.44884e-05	NA	NA	NA	NA	NA	0.2257	0.998061
rs17577369	17:44192923:A_G	17	44192923	A	G	34256	9.297	1.448e-20	+++	G	A	16861	-0.06374	1.182e-16	G	A	6627	-0.0996775	3.27808e-06	G	A	10768	-0.0470212	0.0103282	0.2224	0.988744
rs62061848	17:44192946:C_T	17	44192946	T	C	23499	-9.499	2.126e-21	--?	T	C	16872	-0.0637	1.207e-16	T	C	6627	-0.100201	2.99482e-06	NA	NA	NA	NA	NA	0.2222	0.989682
rs17661015	17:44192957:C_T	17	44192957	T	C	34228	9.263	1.982e-20	+++	C	T	16833	-0.06329	2.025e-16	C	T	6627	-0.100283	2.91475e-06	C	T	10768	-0.0470896	0.0102174	0.2218	0.988041
rs17661027	17:44193097:A_C	17	44193097	A	C	34397	-9.375	6.916e-21	---	A	C	17002	-0.06428	4.88e-17	A	C	6627	-0.0997774	3.15259e-06	A	C	10768	-0.0468916	0.01054	0.2254	0.997441
rs62061849	17:44193882:C_T	17	44193882	T	C	23641	-9.652	4.822e-22	--?	T	C	17014	-0.06482	2.595e-17	T	C	6627	-0.100355	3.02549e-06	NA	NA	NA	NA	NA	0.2257	0.997878
rs113260576	17:44193908:C_CCAACAA	17	44193908	CCAACAA	C	17060	-8.488	2.104e-17	-??	CCAACAA	C	17060	-0.06492	2.104e-17	NA	NA	NA	NA	NA	NA	NA	NA	NA	NA	0.2254	0.999659
rs17661045	17:44194152:A_T	17	44194152	A	T	34409	-9.418	4.598e-21	---	A	T	17014	-0.06482	2.595e-17	A	T	6627	-0.0997757	3.15372e-06	A	T	10768	-0.0465556	0.011062	0.2257	0.997953
rs17577447	17:44194381:A_T	17	44194381	A	T	34409	-9.422	4.439e-21	---	A	T	17014	-0.06482	2.595e-17	A	T	6627	-0.100041	3.03001e-06	A	T	10768	-0.0465592	0.0110576	0.2257	0.99795
rs62061850	17:44194519:C_T	17	44194519	T	C	23641	9.647	5.065e-22	++?	C	T	17014	-0.06482	2.595e-17	C	T	6627	-0.0997544	3.16908e-06	NA	NA	NA	NA	NA	0.2257	0.997953
rs111880194	17:44194621:C_G	17	44194621	C	G	23640	9.653	4.774e-22	++?	G	C	17013	-0.06488	2.443e-17	G	C	6627	-0.099759	3.16578e-06	NA	NA	NA	NA	NA	0.2257	0.997841
rs10514901	17:44194735:G_T	17	44194735	T	G	34409	-9.418	4.605e-21	---	T	G	17014	-0.06482	2.595e-17	T	G	6627	-0.099759	3.16578e-06	T	G	10768	-0.0465628	0.0110514	0.2257	0.99794
rs17577496	17:44194835:C_T	17	44194835	T	C	34409	9.418	4.593e-21	+++	C	T	17014	-0.06482	2.595e-17	C	T	6627	-0.099759	3.16578e-06	C	T	10768	-0.0465628	0.0110357	0.2257	0.997864
rs62061851	17:44194891:C_T	17	44194891	T	C	23641	-9.629	6.025e-22	--?	T	C	17014	-0.06482	2.595e-17	T	C	6627	-0.0991431	3.72973e-06	NA	NA	NA	NA	NA	0.2257	0.99794
rs62061852	17:44195424:A_C	17	44195424	A	C	23641	9.659	4.5e-22	++?	C	A	17014	-0.06482	2.595e-17	C	A	6627	-0.100172	2.83464e-06	NA	NA	NA	NA	NA	0.2257	0.99795
rs727425	17:44195495:A_G	17	44195495	A	G	23641	-9.654	4.706e-22	--?	A	G	17014	-0.06482	2.595e-17	A	G	6627	-0.100257	2.95657e-06	NA	NA	NA	NA	NA	0.2257	0.99795
17:44195611_CA_C	17:44195611:C_CA	17	44195611	CA	C	16947	8.3	1.045e-16	+??	C	CA	16947	-0.06369	1.045e-16	NA	NA	NA	NA	NA	NA	NA	NA	NA	NA	0.2225	0.993366
rs17661141	17:44196015:C_G	17	44196015	C	G	34409	9.416	4.665e-21	+++	G	C	17014	-0.06482	2.595e-17	G	C	6627	-0.099653	3.22994e-06	G	C	10768	-0.0465592	0.0110263	0.2257	0.997935
rs62061853	17:44196125:C_T	17	44196125	T	C	23638	9.658	4.549e-22	++?	C	T	17011	-0.06495	2.266e-17	C	T	6627	-0.0996415	3.23837e-06	NA	NA	NA	NA	NA	0.2256	0.997799
rs1468241	17:44196153:A_G	17	44196153	A	G	34400	9.414	4.79e-21	+++	G	A	17005	-0.06489	2.448e-17	G	A	6627	-0.0992584	3.5045e-06	G	A	10768	-0.0465664	0.0110155	0.2255	0.997624
rs1468240	17:44196447:A_T	17	44196447	A	T	23640	-9.651	4.847e-22	--?	A	T	17013	-0.06488	2.429e-17	A	T	6627	-0.0996553	3.22826e-06	NA	NA	NA	NA	NA	0.2257	0.997925
rs75229280	17:44196653:A_G	17	44196653	A	G	23640	-9.651	4.847e-22	--?	A	G	17013	-0.06488	2.429e-17	A	G	6627	-0.0996553	3.22826e-06	NA	NA	NA	NA	NA	0.2257	0.997688
rs112813897	17:44196799:A_G	17	44196799	A	G	23640	-9.651	4.847e-22	--?	A	G	17013	-0.06488	2.429e-17	A	G	6627	-0.0996553	3.22826e-06	NA	NA	NA	NA	NA	0.2257	0.997928
rs113909426	17:44196822:A_G	17	44196822	A	G	23640	-9.651	4.873e-22	--?	A	G	17013	-0.06488	2.429e-17	A	G	6627	-0.099634	3.24397e-06	NA	NA	NA	NA	NA	0.2257	0.997771
rs111678697	17:44197032:C_T	17	44197032	T	C	23640	9.651	4.873e-22	++?	C	T	17013	-0.06488	2.429e-17	C	T	6627	-0.099634	3.24397e-06	NA	NA	NA	NA	NA	0.2257	0.997924
rs138190012	17:44197417:T_TGAA	17	44197417	T	TGAA	16975	8.572	1.02e-17	+??	TGAA	T	16975	-0.06572	1.02e-17	NA	NA	NA	NA	NA	NA	NA	NA	NA	NA	0.224	0.996149
rs4383188	17:44197603:C_T	17	44197603	T	C	34054	9.273	1.808e-20	+++	C	T	16997	-0.06491	2.438e-17	C	T	6289	-0.094517	1.5073e-05	C	T	10768	-0.0465375	0.0110496	0.2258	0.997065
rs34256996	17:44197775:G_GCA	17	44197775	G	GCA	16995	8.36	6.292e-17	+??	GCA	G	16995	-0.06406	6.292e-17	NA	NA	NA	NA	NA	NA	NA	NA	NA	NA	0.2238	0.996238
rs1966345	17:44197806:C_T	17	44197806	T	C	23641	9.644	5.196e-22	++?	C	T	17014	-0.06482	2.595e-17	C	T	6627	-0.0996317	3.24566e-06	NA	NA	NA	NA	NA	0.2257	0.99793
rs62061854	17:44198080:C_T	17	44198080	T	C	23641	-9.645	5.169e-22	--?	T	C	17014	-0.06482	2.595e-17	T	C	6627	-0.099653	3.22994e-06	NA	NA	NA	NA	NA	0.2257	0.997927
rs3087534	17:44198806:C_T	17	44198806	T	C	23639	9.65	4.936e-22	++?	C	T	17012	-0.06487	2.475e-17	C	T	6627	-0.0996736	3.22788e-06	NA	NA	NA	NA	NA	0.2257	0.997803
rs111891516	17:44198962:T_TA	17	44198962	T	TA	16996	8.447	2.988e-17	+??	TA	T	16996	-0.06473	2.988e-17	NA	NA	NA	NA	NA	NA	NA	NA	NA	NA	0.2241	0.995846
rs76924476	17:44199029:C_T	17	44199029	T	C	23609	9.543	1.389e-21	++?	C	T	16982	-0.06463	3.453e-17	C	T	6627	-0.0960009	6.26953e-06	NA	NA	NA	NA	NA	0.2259	0.996336
rs62061855	17:44199670:A_G	17	44199670	A	G	16922	-8.248	1.608e-16	-??	A	G	16922	-0.06334	1.608e-16	NA	NA	NA	NA	NA	NA	NA	NA	NA	NA	0.2223	0.994016
rs62061856	17:44200015:C_T	17	44200015	T	C	17012	8.5	1.902e-17	+??	C	T	17012	-0.0651	1.902e-17	NA	NA	NA	NA	NA	NA	NA	NA	NA	NA	0.2243	0.997843
rs62061858	17:44200033:C_T	17	44200033	T	C	17009	8.505	1.817e-17	+??	C	T	17009	-0.06515	1.817e-17	NA	NA	NA	NA	NA	NA	NA	NA	NA	NA	0.224	0.997596
rs112560196	17:44200078:A_T	17	44200078	A	T	23641	9.644	5.195e-22	++?	T	A	17014	-0.06482	2.595e-17	T	A	6627	-0.09965	3.24528e-06	NA	NA	NA	NA	NA	0.2257	0.997911
rs9910284	17:44200191:C_T	17	44200191	T	C	16814	-6.365	1.948e-10	-??	T	C	16814	-0.04906	1.948e-10	NA	NA	NA	NA	NA	NA	NA	NA	NA	NA	0.3618	0.991932
rs75652502	17:44200510:A_C	17	44200510	A	C	23641	-9.629	6.034e-22	--?	A	C	17014	-0.06482	2.595e-17	A	C	6627	-0.0989243	3.73495e-06	NA	NA	NA	NA	NA	0.2257	0.997907
rs62061859	17:44201109:C_G	17	44201109	C	G	23641	9.644	5.192e-22	++?	G	C	17014	-0.06482	2.595e-17	G	C	6627	-0.0996523	3.24359e-06	NA	NA	NA	NA	NA	0.2257	0.997902
rs55802590	17:44201344:C_G	17	44201344	C	G	23641	-9.621	6.535e-22	--?	C	G	17014	-0.06482	2.595e-17	C	G	6627	-0.0990563	4.02412e-06	NA	NA	NA	NA	NA	0.2257	0.997888
17:44201358_TG_T	17:44201358:T_TG	17	44201358	T	TG	17016	-8.516	1.655e-17	-??	T	TG	17016	-0.06522	1.655e-17	NA	NA	NA	NA	NA	NA	NA	NA	NA	NA	0.2242	0.997347
rs56257094	17:44201667:A_G	17	44201667	A	G	23635	-9.636	5.607e-22	--?	A	G	17008	-0.06476	2.804e-17	A	G	6627	-0.0996447	3.24919e-06	NA	NA	NA	NA	NA	0.2256	0.997674
rs55672516	17:44201680:A_C	17	44201680	A	C	23635	9.636	5.607e-22	++?	C	A	17008	-0.06476	2.804e-17	C	A	6627	-0.0996447	3.24919e-06	NA	NA	NA	NA	NA	0.2256	0.997674
rs112073200	17:44201791:C_G	17	44201791	C	G	23632	-9.637	5.559e-22	--?	C	G	17005	-0.0647	3.024e-17	C	G	6627	-0.100453	3.00835e-06	NA	NA	NA	NA	NA	0.2255	0.997578
rs62063163	17:44201865:C_T	17	44201865	T	C	23633	-9.635	5.684e-22	--?	T	C	17006	-0.06476	2.842e-17	T	C	6627	-0.0996424	3.25088e-06	NA	NA	NA	NA	NA	0.2256	0.997587
rs62063164	17:44201887:C_T	17	44201887	T	C	23633	-9.635	5.684e-22	--?	T	C	17006	-0.06476	2.842e-17	T	C	6627	-0.0996424	3.25088e-06	NA	NA	NA	NA	NA	0.2256	0.997587
rs62063165	17:44202147:A_G	17	44202147	A	G	23633	9.635	5.684e-22	++?	G	A	17006	-0.06476	2.842e-17	G	A	6627	-0.0996424	3.25088e-06	NA	NA	NA	NA	NA	0.2256	0.997589
rs62063166	17:44202231:A_G	17	44202231	A	G	23633	9.636	5.652e-22	++?	G	A	17006	-0.06476	2.842e-17	G	A	6627	-0.0996661	3.23346e-06	NA	NA	NA	NA	NA	0.2256	0.9976
rs55669501	17:44202564:A_G	17	44202564	A	G	23635	-9.622	6.442e-22	--?	A	G	17008	-0.06476	2.804e-17	A	G	6627	-0.0990344	3.70178e-06	NA	NA	NA	NA	NA	0.2256	0.997699
rs55686102	17:44202608:C_T	17	44202608	T	C	23635	-9.619	6.644e-22	--?	T	C	17008	-0.06476	2.804e-17	T	C	6627	-0.0989064	3.8105e-06	NA	NA	NA	NA	NA	0.2255	0.997585
rs55885063	17:44202952:C_G	17	44202952	C	G	23635	9.622	6.476e-22	++?	G	C	17008	-0.06476	2.804e-17	G	C	6627	-0.0990131	3.71969e-06	NA	NA	NA	NA	NA	0.2256	0.99746
rs56273589	17:44203131:C_G	17	44203131	C	G	23635	9.622	6.476e-22	++?	G	C	17008	-0.06476	2.804e-17	G	C	6627	-0.0990131	3.71969e-06	NA	NA	NA	NA	NA	0.2256	0.997455
rs62063171	17:44203311:C_T	17	44203311	T	C	23635	-9.618	6.728e-22	--?	T	C	17008	-0.06476	2.804e-17	T	C	6627	-0.0992831	3.85523e-06	NA	NA	NA	NA	NA	0.2256	0.997695
rs62063172	17:44203366:C_T	17	44203366	T	C	23635	9.622	6.476e-22	++?	C	T	17008	-0.06476	2.804e-17	C	T	6627	-0.0990131	3.71969e-06	NA	NA	NA	NA	NA	0.2256	0.997457
rs76380490	17:44203413:C_T	17	44203413	T	C	23635	-9.622	6.464e-22	--?	T	C	17008	-0.06476	2.804e-17	T	C	6627	-0.0990382	3.71348e-06	NA	NA	NA	NA	NA	0.2256	0.997431
rs113120855	17:44203520:C_T	17	44203520	T	C	23635	-9.622	6.475e-22	--?	T	C	17008	-0.06476	2.804e-17	T	C	6627	-0.0990313	3.71926e-06	NA	NA	NA	NA	NA	0.2256	0.997678
rs149079649	17:44203806:C_CA	17	44203806	CA	C	17030	-8.538	1.363e-17	-??	CA	C	17030	-0.06536	1.363e-17	NA	NA	NA	NA	NA	NA	NA	NA	NA	NA	0.2247	0.998008
rs140412994	17:44203855:C_CTCAA	17	44203855	CTCAA	C	16946	-8.622	6.607e-18	-??	CTCAA	C	16946	-0.06616	6.607e-18	NA	NA	NA	NA	NA	NA	NA	NA	NA	NA	0.2221	0.994762
17:44204299_AC_A	17:44204299:A_AC	17	44204299	A	AC	16817	-8.204	2.318e-16	-??	A	AC	16817	-0.0632	2.318e-16	NA	NA	NA	NA	NA	NA	NA	NA	NA	NA	0.2188	0.988272
rs77095128	17:44204304:G_T	17	44204304	T	G	23635	9.622	6.482e-22	++?	G	T	17008	-0.06476	2.804e-17	G	T	6627	-0.0990267	3.72312e-06	NA	NA	NA	NA	NA	0.2256	0.997626
rs2016730	17:44204373:C_T	17	44204373	T	C	33747.6	-5.559	2.721e-08	---	C	T	17039	0.028	0.0002572	C	T	5957	0.0590028	0.0155282	C	T	10751.6	0.0612516	0.00056994	0.185	0.99725
rs4581739	17:44204739:C_T	17	44204739	T	C	23633	9.602	7.832e-22	++?	C	T	17006	-0.06473	2.939e-17	C	T	6627	-0.0986424	4.25942e-06	NA	NA	NA	NA	NA	0.2255	0.997446
rs113638513	17:44204749:A_G	17	44204749	A	G	23633	9.602	7.833e-22	++?	G	A	17006	-0.06473	2.939e-17	G	A	6627	-0.0986241	4.25991e-06	NA	NA	NA	NA	NA	0.2255	0.997446
rs62063174	17:44205122:C_G	17	44205122	C	G	23641	9.609	7.326e-22	++?	G	C	17014	-0.06482	2.595e-17	G	C	6627	-0.0983494	4.47683e-06	NA	NA	NA	NA	NA	0.2256	0.997744
rs113399561	17:44205350:A_ATT	17	44205350	A	ATT	16875	8.277	1.263e-16	+??	ATT	A	16875	-0.06365	1.263e-16	NA	NA	NA	NA	NA	NA	NA	NA	NA	NA	0.2206	0.989817
rs17577650	17:44205500:A_G	17	44205500	A	G	34406	9.397	5.618e-21	+++	G	A	17011	-0.06473	2.882e-17	G	A	6627	-0.0990707	3.71586e-06	G	A	10768	-0.0466592	0.0109208	0.2256	0.997632
rs4471723	17:44205690:C_T	17	44205690	T	C	34381	-9.304	1.349e-20	---	T	C	16986	-0.06377	8.891e-17	T	C	6627	-0.0985223	3.70642e-06	T	C	10768	-0.0467024	0.0108529	0.2277	0.996746
rs1122381	17:44205839:A_G	17	44205839	A	G	34409	9.411	4.936e-21	+++	G	A	17014	-0.06482	2.595e-17	G	A	6627	-0.099073	3.71394e-06	G	A	10768	-0.0467628	0.0106527	0.2256	0.997574
rs1122380	17:44206079:C_T	17	44206079	T	C	34406	-9.42	4.516e-21	---	T	C	17011	-0.06473	2.882e-17	T	C	6627	-0.100036	3.03317e-06	T	C	10768	-0.046752	0.0106673	0.2256	0.997583
rs113869018	17:44206455:G_GA	17	44206455	G	GA	16593	7.903	2.719e-15	+??	GA	G	16593	-0.06127	2.719e-15	NA	NA	NA	NA	NA	NA	NA	NA	NA	NA	0.2126	0.976105
rs62063200	17:44206482:C_T	17	44206482	T	C	23638	-9.619	6.64e-22	--?	T	C	17011	-0.06473	2.882e-17	T	C	6627	-0.0990707	3.71586e-06	NA	NA	NA	NA	NA	0.2256	0.997625
rs10514903	17:44206646:C_G	17	44206646	C	G	34349.4	9.421	4.476e-21	+++	G	C	17011	-0.06473	2.882e-17	G	C	6627	-0.0990494	3.73384e-06	G	C	10711.4	-0.0529592	0.00983234	0.2256	0.997616
rs4792831	17:44206665:A_G	17	44206665	A	G	33417	5.558	2.721e-08	+++	A	G	17037	0.02793	0.0002666	A	G	5619	0.0652259	0.00899467	A	G	10761	0.0591451	0.000899337	0.1849	0.997097
rs17661348	17:44207066:A_G	17	44207066	A	G	34409	9.419	4.554e-21	+++	G	A	17014	-0.06482	2.595e-17	G	A	6627	-0.0990517	3.73191e-06	G	A	10768	-0.0471628	0.0101753	0.2256	0.997722
rs62063201	17:44207360:C_T	17	44207360	T	C	16912	-8.474	2.375e-17	-??	T	C	16912	-0.06509	2.375e-17	NA	NA	NA	NA	NA	NA	NA	NA	NA	NA	0.2218	0.993221
rs113667149	17:44207415:G_GGTGGCAT	17	44207415	G	GGTGGCAT	16844	8.445	3.047e-17	+??	GGTGGCAT	G	16844	-0.065	3.047e-17	NA	NA	NA	NA	NA	NA	NA	NA	NA	NA	0.2183	0.987401
rs113758975	17:44207523:A_T	17	44207523	A	T	16810	-8.439	3.193e-17	-??	A	T	16810	-0.06502	3.193e-17	NA	NA	NA	NA	NA	NA	NA	NA	NA	NA	0.2187	0.988441
rs17661385	17:44207778:A_G	17	44207778	A	G	34408	9.417	4.63e-21	+++	G	A	17013	-0.06486	2.484e-17	G	A	6627	-0.0987592	3.95505e-06	G	A	10768	-0.0471628	0.0101753	0.2256	0.997619
rs10514904	17:44207887:C_T	17	44207887	T	C	34387	-9.427	4.234e-21	---	T	C	16992	-0.06503	2.156e-17	T	C	6627	-0.0987566	3.97304e-06	T	C	10768	-0.0471303	0.0102273	0.2261	0.996584
rs142524806	17:44207900:A_ACT	17	44207900	A	ACT	16827	8.271	1.328e-16	+??	ACT	A	16827	-0.0637	1.328e-16	NA	NA	NA	NA	NA	NA	NA	NA	NA	NA	0.2209	0.98837
rs79301522	17:44207932:A_G	17	44207932	A	G	23633	9.63	5.979e-22	++?	G	A	17006	-0.0649	2.415e-17	G	A	6627	-0.0987842	3.94846e-06	NA	NA	NA	NA	NA	0.2254	0.997142
rs17661428	17:44208144:C_G	17	44208144	C	G	34067	9.281	1.683e-20	+++	G	C	17011	-0.06473	2.882e-17	G	C	6289	-0.0945877	1.54268e-05	G	C	10767	-0.0473592	0.00982259	0.2256	0.997597
rs17577877	17:44208218:A_G	17	44208218	A	G	34406	9.407	5.106e-21	+++	G	A	17011	-0.06473	2.882e-17	G	A	6627	-0.0990256	3.86088e-06	G	A	10768	-0.0471556	0.0101868	0.2256	0.997585
rs6503457	17:44208312:G_T	17	44208312	T	G	34023.9	-9.285	1.62e-20	---	T	G	16984	-0.0636	1.078e-16	T	G	6272	-0.100875	3.58148e-06	T	G	10767.9	-0.046142	0.0108115	0.2286	0.995264
rs8070942	17:44208674:G_T	17	44208674	T	G	33684.9	-9.154	5.483e-20	---	T	G	16983	-0.06358	1.102e-16	T	G	5934	-0.0967816	1.37985e-05	T	G	10767.9	-0.0461384	0.0108177	0.2286	0.995281
rs62063202	17:44208945:C_T	17	44208945	T	C	23641	-9.627	6.151e-22	--?	T	C	17014	-0.06482	2.595e-17	T	C	6627	-0.0990393	3.80284e-06	NA	NA	NA	NA	NA	0.2256	0.997701
rs62063203	17:44209313:C_T	17	44209313	T	C	23641	9.627	6.154e-22	++?	C	T	17014	-0.06482	2.595e-17	C	T	6627	-0.0989663	3.80462e-06	NA	NA	NA	NA	NA	0.2256	0.997692
rs111724389	17:44209364:A_G	17	44209364	A	G	23641	-9.627	6.123e-22	--?	A	G	17014	-0.06482	2.595e-17	A	G	6627	-0.0989876	3.78631e-06	NA	NA	NA	NA	NA	0.2256	0.997686
rs112401617	17:44209474:A_T	17	44209474	A	T	23641	9.627	6.154e-22	++?	T	A	17014	-0.06482	2.595e-17	T	A	6627	-0.0989663	3.80462e-06	NA	NA	NA	NA	NA	0.2256	0.997698
rs17577954	17:44209628:C_T	17	44209628	T	C	34406.9	9.4	5.465e-21	+++	C	T	17012	-0.0647	2.977e-17	C	T	6627	-0.0989548	3.81448e-06	C	T	10767.9	-0.0470447	0.0104859	0.2256	0.997573
rs55780786	17:44209875:C_T	17	44209875	T	C	23639	9.618	6.738e-22	++?	C	T	17012	-0.06491	2.367e-17	C	T	6627	-0.0983486	4.49549e-06	NA	NA	NA	NA	NA	0.2255	0.997253
rs3089	17:44209919:C_G	17	44209919	C	G	23639	9.635	5.662e-22	++?	G	C	17012	-0.06491	2.367e-17	G	C	6627	-0.0989814	3.82211e-06	NA	NA	NA	NA	NA	0.2255	0.997241
rs55909047	17:44209957:A_G	17	44209957	A	G	23639	9.632	5.876e-22	++?	G	A	17012	-0.06487	2.47e-17	G	A	6627	-0.0989799	3.80811e-06	NA	NA	NA	NA	NA	0.2256	0.997559
rs56119705	17:44209985:C_T	17	44209985	T	C	23639	9.609	7.354e-22	++?	C	T	17012	-0.06487	2.47e-17	C	T	6627	-0.0983502	4.69449e-06	NA	NA	NA	NA	NA	0.2256	0.997552
rs143331068	17:44210247:T_TGCAGTGAGCCATCATCATA	17	44210247	T	TGCAGTGAGCCATCATCATA	17049	8.524	1.536e-17	+??	TGCAGTGAGCCATCATCATA	T	17049	-0.06522	1.536e-17	NA	NA	NA	NA	NA	NA	NA	NA	NA	NA	0.2249	0.999253
rs17577975	17:44210442:C_T	17	44210442	T	C	34390	-9.402	5.341e-21	---	T	C	16995	-0.06491	2.451e-17	T	C	6627	-0.0983143	4.51219e-06	T	C	10768	-0.0470411	0.0103534	0.225	0.996933
rs7207582	17:44210933:A_G	17	44210933	A	G	34018.9	9.278	1.719e-20	+++	G	A	16979	-0.06356	1.14e-16	G	A	6272	-0.100885	3.58744e-06	G	A	10767.9	-0.0460636	0.0108827	0.2285	0.995019
rs12150087	17:44210988:C_G	17	44210988	C	G	34403	9.414	4.779e-21	+++	G	C	17008	-0.06476	2.804e-17	G	C	6627	-0.0989816	3.80677e-06	G	C	10768	-0.0472916	0.0100023	0.2255	0.997493
rs111424940	17:44211502:A_G	17	44211502	A	G	23286	-9.537	1.468e-21	--?	A	G	17014	-0.06482	2.595e-17	A	G	6272	-0.0987966	9.12575e-06	NA	NA	NA	NA	NA	0.2256	0.997634
rs62063207	17:44211902:A_G	17	44211902	A	G	23641	9.631	5.937e-22	++?	G	A	17014	-0.06482	2.595e-17	G	A	6627	-0.0990974	3.67868e-06	NA	NA	NA	NA	NA	0.2256	0.997641
rs62063208	17:44212032:A_C	17	44212032	A	C	23641	-9.612	7.116e-22	--?	A	C	17014	-0.06482	2.595e-17	A	C	6627	-0.0988633	4.35738e-06	NA	NA	NA	NA	NA	0.2256	0.997637
rs112421165	17:44212211:C_CA	17	44212211	CA	C	16452	-8.114	4.903e-16	-??	CA	C	16452	-0.06314	4.903e-16	NA	NA	NA	NA	NA	NA	NA	NA	NA	NA	0.2101	0.970071
rs10221243	17:44212310:A_G	17	44212310	A	G	34016.9	-9.275	1.779e-20	---	A	G	16977	-0.06352	1.188e-16	A	G	6272	-0.100864	3.58966e-06	A	G	10767.9	-0.04606	0.0108872	0.2285	0.995021
17:44212525_GA_G	17:44212525:G_GA	17	44212525	G	GA	16427	-8.128	4.353e-16	-??	G	GA	16427	-0.06331	4.353e-16	NA	NA	NA	NA	NA	NA	NA	NA	NA	NA	0.2073	0.970953
rs76527351	17:44212527:A_G	17	44212527	A	G	17036	8.488	2.109e-17	+??	G	A	17036	-0.06496	2.109e-17	NA	NA	NA	NA	NA	NA	NA	NA	NA	NA	0.2249	0.997553
17:44212782_T_C	17:44212782:C_T	17	44212782	T	C	16985	8.28	1.236e-16	+??	C	T	16985	-0.06347	1.236e-16	NA	NA	NA	NA	NA	NA	NA	NA	NA	NA	0.2289	0.995298
rs12150320	17:44213204:C_T	17	44213204	T	C	34047	-9.385	6.291e-21	---	T	C	17005	-0.06493	2.341e-17	T	C	6289	-0.0965271	1.02699e-05	T	C	10753	-0.0489556	0.00763647	0.2258	0.996986
rs2532316	17:44213712:A_G	17	44213712	A	G	34063	-9.32	1.161e-20	---	A	G	17006	-0.06497	2.231e-17	A	G	6289	-0.0957138	1.20209e-05	A	G	10768	-0.047252	0.0100702	0.2258	0.996822
rs2696605	17:44213921:A_C	17	44213921	A	C	16834	8.581	9.409e-18	+??	C	A	16834	-0.06606	9.409e-18	NA	NA	NA	NA	NA	NA	NA	NA	NA	NA	0.2279	0.987859
rs2532315	17:44213934:A_G	17	44213934	A	G	16815	-8.63	6.155e-18	-??	A	G	16815	-0.06647	6.155e-18	NA	NA	NA	NA	NA	NA	NA	NA	NA	NA	0.2281	0.987019
rs2696604	17:44214094:A_G	17	44214094	A	G	34401	9.445	3.57e-21	+++	G	A	17006	-0.06505	2.039e-17	G	A	6627	-0.0992049	3.57584e-06	G	A	10768	-0.0472592	0.0100588	0.2258	0.996946
rs740711	17:44214814:A_G	17	44214814	A	G	16965	-8.398	4.534e-17	-??	A	G	16965	-0.06442	4.534e-17	NA	NA	NA	NA	NA	NA	NA	NA	NA	NA	0.2268	0.995101
rs740710	17:44214815:C_G	17	44214815	C	G	23278	9.535	1.503e-21	++?	G	C	17006	-0.06497	2.231e-17	G	C	6272	-0.0985147	1.06609e-05	NA	NA	NA	NA	NA	0.2258	0.996928
rs1918802	17:44215045:C_T	17	44215045	T	C	23633	9.639	5.498e-22	++?	C	T	17006	-0.06497	2.231e-17	C	T	6627	-0.0988518	3.91983e-06	NA	NA	NA	NA	NA	0.2258	0.996937
rs369585371	17:44215416:A_AG	17	44215416	A	AG	17038	8.439	3.187e-17	+??	AG	A	17038	-0.06459	3.187e-17	NA	NA	NA	NA	NA	NA	NA	NA	NA	NA	0.2257	0.998272
rs2696603	17:44215823:A_G	17	44215823	A	G	23633	9.644	5.219e-22	++?	G	A	17006	-0.06497	2.231e-17	G	A	6627	-0.0991385	3.73359e-06	NA	NA	NA	NA	NA	0.2258	0.996916
rs2696601	17:44216158:C_T	17	44216158	T	C	17058	8.482	2.214e-17	+??	C	T	17058	-0.06488	2.214e-17	NA	NA	NA	NA	NA	NA	NA	NA	NA	NA	0.2254	0.999359
rs2696600	17:44216226:A_G	17	44216226	A	G	34402	9.435	3.918e-21	+++	G	A	17007	-0.06501	2.127e-17	G	A	6627	-0.0992941	3.5756e-06	G	A	10768	-0.0470556	0.0103931	0.2258	0.996898
rs112542080	17:44216966:G_GC	17	44216966	G	GC	17010	8.579	9.555e-18	+??	GC	G	17010	-0.06571	9.555e-18	NA	NA	NA	NA	NA	NA	NA	NA	NA	NA	0.226	0.996472
rs2532314	17:44217112:G_T	17	44217112	T	G	34402	-9.441	3.693e-21	---	T	G	17007	-0.06496	2.246e-17	T	G	6627	-0.0992865	3.59623e-06	T	G	10768	-0.0474484	0.0098102	0.2257	0.996908
rs2696599	17:44217226:A_G	17	44217226	A	G	23633	9.642	5.291e-22	++?	G	A	17006	-0.06498	2.203e-17	G	A	6627	-0.0998293	3.82522e-06	NA	NA	NA	NA	NA	0.2258	0.996871
rs2532313	17:44217293:A_G	17	44217293	A	G	34401	-9.442	3.648e-21	---	A	G	17006	-0.06497	2.231e-17	A	G	6627	-0.0993124	3.57518e-06	A	G	10768	-0.0474556	0.00979906	0.2258	0.996887
rs1918799	17:44218242:C_T	17	44218242	T	C	34402	-9.434	3.946e-21	---	T	C	17007	-0.06496	2.246e-17	T	C	6627	-0.0992651	3.61366e-06	T	C	10768	-0.0472484	0.010146	0.2257	0.996903
17:44219831_T_A	17:44219831:A_T	17	44219831	A	T	17000	-8.392	4.782e-17	-??	A	T	17000	-0.0643	4.782e-17	NA	NA	NA	NA	NA	NA	NA	NA	NA	NA	0.2267	0.996161
rs1528075	17:44220454:G_T	17	44220454	T	G	34402	9.435	3.894e-21	+++	G	T	17007	-0.06503	2.074e-17	G	T	6627	-0.0987421	3.84595e-06	G	T	10768	-0.0472628	0.0101178	0.2258	0.996935
rs2532309	17:44220785:A_G	17	44220785	A	G	16842	-8.549	1.243e-17	-??	A	G	16842	-0.0658	1.243e-17	NA	NA	NA	NA	NA	NA	NA	NA	NA	NA	0.2289	0.989153
rs2696594	17:44220790:A_G	17	44220790	A	G	16848	8.554	1.189e-17	+??	G	A	16848	-0.06583	1.189e-17	NA	NA	NA	NA	NA	NA	NA	NA	NA	NA	0.2288	0.989225
rs755624977	17:44220863:A_AAAAT	17	44220863	A	AAAAT	16730	-8.295	1.084e-16	-??	A	AAAAT	16730	-0.06404	1.084e-16	NA	NA	NA	NA	NA	NA	NA	NA	NA	NA	0.2289	0.981107
rs2532308	17:44220942:A_G	17	44220942	A	G	23633	-9.64	5.421e-22	--?	A	G	17006	-0.06497	2.231e-17	A	G	6627	-0.0987162	3.86853e-06	NA	NA	NA	NA	NA	0.2258	0.996881
17:44221042_C_T	17:44221042:C_T	17	44221042	T	C	17052	-8.516	1.654e-17	-??	T	C	17052	-0.06515	1.654e-17	NA	NA	NA	NA	NA	NA	NA	NA	NA	NA	0.2256	0.998916
17:44221350_G_A	17:44221350:A_G	17	44221350	A	G	17006	-8.478	2.298e-17	-??	A	G	17006	-0.06495	2.298e-17	NA	NA	NA	NA	NA	NA	NA	NA	NA	NA	0.2258	0.996894
rs2696590	17:44221602:C_G	17	44221602	C	G	34392.3	-9.421	4.464e-21	---	C	G	17006	-0.06495	2.298e-17	C	G	6627	-0.0993117	3.59022e-06	C	G	10759.3	-0.0484592	0.010805	0.2258	0.99692
rs1406074	17:44222067:G_T	17	44222067	T	G	34401	9.443	3.634e-21	+++	G	T	17006	-0.06497	2.231e-17	G	T	6627	-0.0992881	3.60949e-06	G	T	10768	-0.0474556	0.00973407	0.2258	0.996872
rs1918798	17:44222335:A_G	17	44222335	A	G	34400.8	-9.442	3.674e-21	---	A	G	17006	-0.06497	2.231e-17	A	G	6627	-0.0992927	3.60575e-06	A	G	10767.8	-0.0474628	0.00979846	0.2258	0.996842
rs2696587	17:44222460:G_T	17	44222460	T	G	34402.8	9.444	3.586e-21	+++	G	T	17008	-0.065	2.153e-17	G	T	6627	-0.0992713	3.62321e-06	G	T	10767.8	-0.0474628	0.00979846	0.2258	0.996892
rs2532305	17:44223060:A_G	17	44223060	A	G	34401.8	-9.438	3.787e-21	---	A	G	17007	-0.06494	2.31e-17	A	G	6627	-0.0992736	3.62134e-06	A	G	10767.8	-0.0474664	0.0097964	0.2258	0.996838
rs1918797	17:44223243:A_G	17	44223243	A	G	34401.8	-9.423	4.397e-21	---	A	G	17007	-0.06494	2.31e-17	A	G	6627	-0.0983422	4.29326e-06	A	G	10767.8	-0.0474628	0.00980372	0.2258	0.996838
rs1918796	17:44223387:C_T	17	44223387	T	C	23634	9.648	5.011e-22	++?	C	T	17007	-0.06494	2.31e-17	C	T	6627	-0.0994445	3.48392e-06	NA	NA	NA	NA	NA	0.2258	0.996783
rs1918795	17:44224686:A_T	17	44224686	A	T	23634	9.644	5.195e-22	++?	T	A	17007	-0.06494	2.31e-17	T	A	6627	-0.0993133	3.60346e-06	NA	NA	NA	NA	NA	0.2258	0.996829
rs2696586	17:44225234:C_T	17	44225234	T	C	17008	8.476	2.326e-17	+??	C	T	17008	-0.06493	2.326e-17	NA	NA	NA	NA	NA	NA	NA	NA	NA	NA	0.2264	0.994392
rs1406071	17:44225485:C_T	17	44225485	T	C	23634	9.645	5.168e-22	++?	C	T	17007	-0.06494	2.31e-17	C	T	6627	-0.0993347	3.58608e-06	NA	NA	NA	NA	NA	0.2258	0.996817
rs1406070	17:44225802:C_T	17	44225802	T	C	23634	-9.644	5.195e-22	--?	T	C	17007	-0.06494	2.31e-17	T	C	6627	-0.0993133	3.60346e-06	NA	NA	NA	NA	NA	0.2258	0.996809
rs2696585	17:44226030:A_G	17	44226030	A	G	23634	-9.645	5.169e-22	--?	A	G	17007	-0.06494	2.31e-17	A	G	6627	-0.0993163	3.5865e-06	NA	NA	NA	NA	NA	0.2258	0.996808
rs2532304	17:44226126:A_C	17	44226126	A	C	23634	9.648	5.034e-22	++?	C	A	17007	-0.06494	2.31e-17	C	A	6627	-0.0995152	3.49876e-06	NA	NA	NA	NA	NA	0.2258	0.996808
rs2696582	17:44226561:G_T	17	44226561	T	G	17006	8.573	1.004e-17	+??	G	T	17006	-0.06567	1.004e-17	NA	NA	NA	NA	NA	NA	NA	NA	NA	NA	0.226	0.995828
rs2696581	17:44227186:A_G	17	44227186	A	G	17052	-8.516	1.654e-17	-??	A	G	17052	-0.06515	1.654e-17	NA	NA	NA	NA	NA	NA	NA	NA	NA	NA	0.2256	0.998803
rs2696580	17:44227196:C_T	17	44227196	T	C	17052	8.516	1.654e-17	+??	C	T	17052	-0.06515	1.654e-17	NA	NA	NA	NA	NA	NA	NA	NA	NA	NA	0.2256	0.998819
rs17585012	17:44227510:A_T	17	44227510	A	T	17024	8.515	1.671e-17	+??	T	A	17024	-0.06519	1.671e-17	NA	NA	NA	NA	NA	NA	NA	NA	NA	NA	0.2261	0.997922
rs17662115	17:44227531:C_T	17	44227531	T	C	16946	8.609	7.373e-18	+??	C	T	16946	-0.06607	7.373e-18	NA	NA	NA	NA	NA	NA	NA	NA	NA	NA	0.2269	0.992852
rs2696578	17:44227623:C_T	17	44227623	T	C	22703	9.458	3.134e-21	++?	C	T	16975	-0.06379	8.87e-17	C	T	5728	-0.102886	6.51992e-06	NA	NA	NA	NA	NA	0.2288	0.99382
rs1918793	17:44228169:C_T	17	44228169	T	C	33445.7	-9.267	1.908e-20	---	T	C	16951	-0.06377	9.517e-17	T	C	5728	-0.101981	7.55147e-06	T	C	10766.7	-0.048352	0.00828851	0.2289	0.991887
rs1918792	17:44228529:A_G	17	44228529	A	G	33827.8	-9.427	4.204e-21	---	A	G	16978	-0.06496	2.397e-17	A	G	6083	-0.10081	6.33618e-06	A	G	10766.8	-0.0496123	0.00742369	0.2255	0.994545
rs1918791	17:44228609:C_G	17	44228609	C	G	33827.8	9.43	4.104e-21	+++	G	C	16978	-0.06496	2.397e-17	G	C	6083	-0.100907	6.16054e-06	G	C	10766.8	-0.0496123	0.00742369	0.2255	0.994544
rs2696576	17:44228770:A_G	17	44228770	A	G	33827.8	9.428	4.17e-21	+++	G	A	16978	-0.06496	2.397e-17	G	A	6083	-0.100855	6.27665e-06	G	A	10766.8	-0.0496123	0.00742369	0.2255	0.994598
rs2696575	17:44228824:A_G	17	44228824	A	G	33827.8	9.428	4.189e-21	+++	G	A	16978	-0.06496	2.397e-17	G	A	6083	-0.10083	6.30941e-06	G	A	10766.8	-0.0496087	0.00742439	0.2255	0.994559
rs2532300	17:44229986:C_T	17	44229986	T	C	23061	9.589	8.917e-22	++?	C	T	16978	-0.06496	2.397e-17	C	T	6083	-0.100813	6.3331e-06	NA	NA	NA	NA	NA	0.2255	0.994648
rs2696573	17:44230647:C_T	17	44230647	T	C	33827.7	-9.414	4.763e-21	---	T	C	16978	-0.06496	2.397e-17	T	C	6083	-0.100089	7.00211e-06	T	C	10766.7	-0.0495159	0.00758765	0.2255	0.994633
rs2532299	17:44231117:C_T	17	44231117	T	C	23061	9.589	8.918e-22	++?	C	T	16978	-0.06496	2.397e-17	C	T	6083	-0.100794	6.3338e-06	NA	NA	NA	NA	NA	0.2255	0.994611
rs2532298	17:44231295:A_G	17	44231295	A	G	33827.7	-9.425	4.296e-21	---	A	G	16978	-0.06496	2.397e-17	A	G	6083	-0.100816	6.30398e-06	A	G	10766.7	-0.0495159	0.00753194	0.2255	0.994609
rs2532297	17:44231326:A_G	17	44231326	A	G	33486.7	-9.255	2.147e-20	---	A	G	16978	-0.06496	2.397e-17	A	G	5745	-0.0965486	2.40096e-05	A	G	10763.7	-0.0480159	0.00940967	0.2255	0.99461
rs2696572	17:44231617:A_T	17	44231617	A	T	33827.7	9.429	4.153e-21	+++	T	A	16978	-0.06496	2.397e-17	T	A	6083	-0.100816	6.30398e-06	T	A	10766.7	-0.0496159	0.00739237	0.2255	0.994604
rs2109092	17:44232959:A_G	17	44232959	A	G	33827.8	-9.443	3.639e-21	---	A	G	16978	-0.06496	2.397e-17	A	G	6083	-0.10165	4.98099e-06	A	G	10766.8	-0.0498159	0.00767905	0.2255	0.994582
rs2532294	17:44233433:C_G	17	44233433	C	G	23060	-9.59	8.772e-22	--?	C	G	16977	-0.06497	2.368e-17	C	G	6083	-0.100779	6.30536e-06	NA	NA	NA	NA	NA	0.2255	0.994561
rs2532293	17:44233589:C_T	17	44233589	T	C	23060	9.57	1.067e-21	++?	C	T	16977	-0.06497	2.368e-17	C	T	6083	-0.099585	7.58907e-06	NA	NA	NA	NA	NA	0.2255	0.99457
rs17662235	17:44233776:C_T	17	44233776	T	C	33488.8	9.311	1.27e-20	+++	C	T	16977	-0.06497	2.368e-17	C	T	5745	-0.0972587	2.05521e-05	C	T	10766.8	-0.0498159	0.00761651	0.2255	0.994569
rs17585214	17:44233811:C_T	17	44233811	T	C	33826.8	-9.424	4.341e-21	---	T	C	16977	-0.06497	2.368e-17	T	C	6083	-0.100743	6.30675e-06	T	C	10766.8	-0.0498159	0.00761294	0.2255	0.994569
rs1528074	17:44234060:A_G	17	44234060	A	G	33466.8	9.415	4.736e-21	+++	G	A	16976	-0.06513	1.986e-17	G	A	5728	-0.100537	1.26045e-05	G	A	10762.8	-0.0520159	0.00599839	0.2255	0.993898
rs367881532	17:44234265:C_CAAA	17	44234265	CAAA	C	16203	-7.28	3.35e-13	-??	CAAA	C	16203	-0.05707	3.35e-13	NA	NA	NA	NA	NA	NA	NA	NA	NA	NA	0.203	0.963327
rs1406068	17:44234526:C_T	17	44234526	T	C	33488.8	-9.322	1.14e-20	---	T	C	16977	-0.06497	2.368e-17	T	C	5745	-0.0972565	2.05614e-05	T	C	10766.8	-0.0502123	0.0071694	0.2255	0.994617
rs62060864	17:44235893:C_T	17	44235893	T	C	23060	-9.582	9.5e-22	--?	T	C	16977	-0.06497	2.368e-17	T	C	6083	-0.100495	6.79948e-06	NA	NA	NA	NA	NA	0.2254	0.994592
rs1528072	17:44236725:A_C	17	44236725	A	C	33474.8	-9.276	1.765e-20	---	A	C	16977	-0.06497	2.368e-17	A	C	5745	-0.0967036	2.26893e-05	A	C	10752.8	-0.0489123	0.00875821	0.2255	0.994502
rs2532292	17:44237068:A_T	17	44237068	A	T	33488.8	9.333	1.029e-20	+++	T	A	16977	-0.06497	2.368e-17	T	A	5745	-0.0970557	2.10367e-05	T	A	10766.8	-0.0506123	0.00669096	0.2255	0.994582
rs2696571	17:44237372:C_G	17	44237372	C	G	33827.8	-9.446	3.521e-21	---	C	G	16977	-0.06497	2.368e-17	C	G	6083	-0.100613	6.45799e-06	C	G	10767.8	-0.0506159	0.00669611	0.2255	0.994495
rs2696570	17:44237790:A_G	17	44237790	A	G	23060	-9.587	9.041e-22	--?	A	G	16977	-0.06497	2.368e-17	A	G	6083	-0.100591	6.48851e-06	NA	NA	NA	NA	NA	0.2255	0.994491
17:44238130_AT_A	17:44238130:A_AT	17	44238130	A	AT	16916	-8.556	1.165e-17	-??	A	AT	16916	-0.06572	1.165e-17	NA	NA	NA	NA	NA	NA	NA	NA	NA	NA	0.2266	0.991849
rs2532291	17:44238424:A_G	17	44238424	A	G	33828.8	-9.443	3.61e-21	---	A	G	16978	-0.06504	2.201e-17	A	G	6083	-0.100551	6.54361e-06	A	G	10767.8	-0.0503231	0.00696964	0.2254	0.99456
rs2532289	17:44238571:C_G	17	44238571	C	G	22675	9.431	4.069e-21	++?	G	C	16947	-0.06399	7.529e-17	G	C	5728	-0.100999	9.81537e-06	NA	NA	NA	NA	NA	0.2284	0.991606
rs17662403	17:44238938:C_T	17	44238938	T	C	33828.8	9.443	3.636e-21	+++	C	T	16978	-0.06504	2.201e-17	C	T	6083	-0.100506	6.60556e-06	C	T	10767.8	-0.0503231	0.00696604	0.2254	0.994559
rs17585426	17:44238966:C_T	17	44238966	T	C	33828.8	9.443	3.636e-21	+++	C	T	16978	-0.06504	2.201e-17	C	T	6083	-0.100506	6.60556e-06	C	T	10767.8	-0.0503231	0.00696604	0.2254	0.994559
rs2532288	17:44239958:C_T	17	44239958	T	C	33487.8	-9.393	5.85e-21	---	T	C	16978	-0.06504	2.201e-17	T	C	5742	-0.10017	1.07458e-05	T	C	10767.8	-0.0503231	0.00696784	0.2254	0.994576
rs1918789	17:44240107:C_T	17	44240107	T	C	33828.8	9.437	3.849e-21	+++	C	T	16978	-0.06504	2.201e-17	C	T	6083	-0.100213	7.05445e-06	C	T	10767.8	-0.0503231	0.00696784	0.2254	0.994576
rs2141299	17:44240986:A_C	17	44240986	A	C	33827.8	-9.43	4.092e-21	---	A	C	16978	-0.06504	2.201e-17	A	C	6083	-0.0993263	8.31551e-06	A	C	10766.8	-0.0506231	0.00666121	0.2255	0.994586
rs2696567	17:44241304:C_G	17	44241304	C	G	33487.8	9.389	6.069e-21	+++	G	C	16978	-0.06504	2.201e-17	G	C	5742	-0.0998305	1.18794e-05	G	C	10767.8	-0.0505231	0.00678024	0.2255	0.994582
rs2532286	17:44241664:C_T	17	44241664	T	C	33149.8	9.244	2.364e-20	+++	C	T	16978	-0.06504	2.201e-17	C	T	5404	-0.094361	5.37175e-05	C	T	10767.8	-0.0505231	0.00677844	0.2254	0.994644
rs377050127	17:44242606:C_CTTAT	17	44242606	CTTAT	C	16883	-8.419	3.788e-17	-??	CTTAT	C	16883	-0.06472	3.788e-17	NA	NA	NA	NA	NA	NA	NA	NA	NA	NA	0.219	0.990052
rs4792845	17:44242788:C_T	17	44242788	T	C	22717	-9.541	1.419e-21	--?	T	C	16975	-0.06502	2.257e-17	T	C	5742	-0.100339	1.09835e-05	NA	NA	NA	NA	NA	0.2255	0.994379
rs4792844	17:44242969:C_T	17	44242969	T	C	22720	9.535	1.497e-21	++?	C	T	16978	-0.06504	2.201e-17	C	T	5742	-0.0998532	1.1825e-05	NA	NA	NA	NA	NA	0.2254	0.994656
rs4792843	17:44243179:A_G	17	44243179	A	G	33487.8	9.389	6.054e-21	+++	G	A	16978	-0.06504	2.201e-17	G	A	5742	-0.0998509	1.18304e-05	G	A	10767.8	-0.0505195	0.00678418	0.2254	0.994666
rs76475392	17:44243351:T_TCG	17	44243351	T	TCG	17009	8.488	2.094e-17	+??	TCG	T	17009	-0.06502	2.094e-17	NA	NA	NA	NA	NA	NA	NA	NA	NA	NA	0.2252	0.997493
rs72245049	17:44243354:A_AG	17	44243354	A	AG	17009	8.488	2.094e-17	+??	AG	A	17009	-0.06502	2.094e-17	NA	NA	NA	NA	NA	NA	NA	NA	NA	NA	0.2252	0.997493
17:44243543_TA_T	17:44243543:T_TA	17	44243543	T	TA	17013	-8.481	2.229e-17	-??	T	TA	17013	-0.06496	2.229e-17	NA	NA	NA	NA	NA	NA	NA	NA	NA	NA	0.225	0.997545
rs62060889	17:44243863:A_T	17	44243863	A	T	16787	8.38	5.293e-17	+??	T	A	16787	-0.0646	5.293e-17	NA	NA	NA	NA	NA	NA	NA	NA	NA	NA	0.2213	0.9844
rs62060890	17:44243868:C_T	17	44243868	T	C	16974	-8.361	6.243e-17	-??	T	C	16974	-0.06411	6.243e-17	NA	NA	NA	NA	NA	NA	NA	NA	NA	NA	0.2239	0.995431
rs62060891	17:44243870:C_T	17	44243870	T	C	16974	8.361	6.243e-17	+??	C	T	16974	-0.06411	6.243e-17	NA	NA	NA	NA	NA	NA	NA	NA	NA	NA	0.2239	0.995431
rs17585608	17:44243979:C_T	17	44243979	T	C	33487.8	-9.389	6.046e-21	---	T	C	16978	-0.06504	2.201e-17	T	C	5742	-0.0998532	1.1825e-05	T	C	10767.8	-0.0505231	0.00678024	0.2254	0.994644
rs2696684	17:44244397:A_G	17	44244397	A	G	33485.8	-9.385	6.281e-21	---	A	G	16976	-0.06498	2.347e-17	A	G	5742	-0.0998704	1.16613e-05	A	G	10767.8	-0.0505267	0.00677636	0.2255	0.99436
rs17585644	17:44244581:C_T	17	44244581	T	C	33487.8	9.393	5.846e-21	+++	C	T	16978	-0.06504	2.201e-17	C	T	5742	-0.0997051	1.13689e-05	C	T	10767.8	-0.0505231	0.00678024	0.2254	0.994641
rs2696657	17:44244926:G_T	17	44244926	T	G	33487.8	9.385	6.301e-21	+++	G	T	16978	-0.06504	2.201e-17	G	T	5742	-0.0998555	1.18195e-05	G	T	10767.8	-0.0504267	0.00694026	0.2254	0.994633
rs2696658	17:44245766:A_G	17	44245766	A	G	16982	-8.456	2.768e-17	-??	A	G	16982	-0.06483	2.768e-17	NA	NA	NA	NA	NA	NA	NA	NA	NA	NA	0.2256	0.995609
rs2696659	17:44245876:A_G	17	44245876	A	G	22720	9.536	1.491e-21	++?	G	A	16978	-0.06504	2.201e-17	G	A	5742	-0.0997497	1.17846e-05	NA	NA	NA	NA	NA	0.2254	0.994637
rs2696660	17:44246211:A_G	17	44246211	A	G	33487.8	9.388	6.117e-21	+++	G	A	16978	-0.06504	2.201e-17	G	A	5742	-0.0997954	1.18395e-05	G	A	10767.8	-0.0505159	0.00682063	0.2254	0.994635
rs2532278	17:44246405:A_C	17	44246405	A	C	33487.8	-9.388	6.103e-21	---	A	C	16978	-0.06504	2.201e-17	A	C	5742	-0.0998509	1.18304e-05	A	C	10767.8	-0.0505195	0.00681487	0.2254	0.994632
17:44246624_C_A	17:44246624:A_C	17	44246624	A	C	16978	-8.483	2.201e-17	-??	A	C	16978	-0.06504	2.201e-17	NA	NA	NA	NA	NA	NA	NA	NA	NA	NA	0.2254	0.994634
rs2532275	17:44246997:A_G	17	44246997	A	G	33149.8	-9.275	1.784e-20	---	A	G	16978	-0.06504	2.201e-17	A	G	5404	-0.0960823	3.90982e-05	A	G	10767.8	-0.0505195	0.00676974	0.2254	0.994632
rs2532274	17:44247164:A_G	17	44247164	A	G	32763.7	9.116	7.821e-20	+++	G	A	16947	-0.06399	7.529e-17	G	A	5049	-0.0959971	6.25418e-05	G	A	10767.7	-0.0497348	0.00695673	0.2284	0.991692
rs2532273	17:44247314:C_T	17	44247314	T	C	33487.8	-9.399	5.504e-21	---	T	C	16978	-0.06504	2.201e-17	T	C	5742	-0.0998559	1.17775e-05	T	C	10767.8	-0.0508195	0.00644495	0.2254	0.994622
rs2532272	17:44247673:A_G	17	44247673	A	G	22720	-9.532	1.541e-21	--?	A	G	16978	-0.06501	2.267e-17	A	G	5742	-0.0998331	1.18316e-05	NA	NA	NA	NA	NA	0.2254	0.994646
rs2532271	17:44248042:A_G	17	44248042	A	G	33487.8	-9.399	5.483e-21	---	A	G	16978	-0.06501	2.267e-17	A	G	5742	-0.0998354	1.18262e-05	A	G	10767.8	-0.0509231	0.00633479	0.2254	0.994631
rs1881193	17:44248769:C_T	17	44248769	T	C	33485.8	9.384	6.354e-21	+++	C	T	16976	-0.06485	2.731e-17	C	T	5742	-0.0998358	1.17841e-05	C	T	10767.8	-0.0509159	0.00634585	0.2255	0.994412
rs1881194	17:44248814:A_G	17	44248814	A	G	33380.8	-9.423	4.384e-21	---	A	G	16871	-0.06549	1.672e-17	A	G	5742	-0.0999062	1.16584e-05	A	G	10767.8	-0.0509628	0.00629715	0.2231	0.990473
rs2696662	17:44249621:A_G	17	44249621	A	G	33140.8	9.116	7.77e-20	+++	G	A	16631	-0.06264	5.968e-16	G	A	5742	-0.100207	1.09685e-05	G	A	10767.8	-0.0508935	0.00636696	0.22	0.978207
rs2532270	17:44249800:A_G	17	44249800	A	G	33141.8	-9.104	8.705e-20	---	A	G	16632	-0.06264	5.974e-16	A	G	5742	-0.0993085	1.30602e-05	A	G	10767.8	-0.0509935	0.00624745	0.22	0.978292
rs35095455	17:44249911:T_TA	17	44249911	T	TA	16971	8.545	1.282e-17	+??	TA	T	16971	-0.06553	1.282e-17	NA	NA	NA	NA	NA	NA	NA	NA	NA	NA	0.2253	0.99558
rs2532269	17:44250108:C_T	17	44250108	T	C	32771.3	8.974	2.866e-19	+++	C	T	16604	-0.06284	5.044e-16	C	T	5404	-0.0935855	5.58427e-05	C	T	10763.3	-0.0518007	0.00634065	0.2205	0.976749
rs2532267	17:44250616:A_G	17	44250616	A	G	33141.8	-9.119	7.611e-20	---	A	G	16632	-0.06264	5.974e-16	A	G	5742	-0.100128	1.09147e-05	A	G	10767.8	-0.0510007	0.00630482	0.22	0.978228
17:44250669_TA_T	17:44250669:T_TA	17	44250669	T	TA	16972	-8.489	2.077e-17	-??	T	TA	16972	-0.0651	2.077e-17	NA	NA	NA	NA	NA	NA	NA	NA	NA	NA	0.2255	0.996102
rs956329	17:44251230:C_T	17	44251230	T	C	33141.8	9.119	7.589e-20	+++	C	T	16632	-0.06264	5.974e-16	C	T	5742	-0.100237	1.09028e-05	C	T	10767.8	-0.0510043	0.00629744	0.22	0.978299
rs62060915	17:44251548:A_G	17	44251548	A	G	17008	-8.5	1.901e-17	-??	A	G	17008	-0.06511	1.901e-17	NA	NA	NA	NA	NA	NA	NA	NA	NA	NA	0.225	0.99763
17:44251554_ATG_A	17:44251554:A_ATG	17	44251554	A	ATG	16603	-8.428	3.528e-17	-??	A	ATG	16603	-0.06531	3.528e-17	NA	NA	NA	NA	NA	NA	NA	NA	NA	NA	0.2285	0.975807
rs62060916	17:44251582:C_T	17	44251582	T	C	22374	9.203	3.475e-20	++?	C	T	16632	-0.06264	5.974e-16	C	T	5742	-0.100237	1.09028e-05	NA	NA	NA	NA	NA	0.22	0.978272
rs2696664	17:44251698:A_G	17	44251698	A	G	17008	-8.5	1.901e-17	-??	A	G	17008	-0.06511	1.901e-17	NA	NA	NA	NA	NA	NA	NA	NA	NA	NA	0.225	0.99763
rs2696665	17:44251769:A_G	17	44251769	A	G	22374	9.24	2.464e-20	++?	G	A	16632	-0.06264	5.974e-16	G	A	5742	-0.101696	7.77794e-06	NA	NA	NA	NA	NA	0.22	0.978268
rs2732643	17:44251907:C_T	17	44251907	T	C	17008	-8.5	1.901e-17	-??	T	C	17008	-0.06511	1.901e-17	NA	NA	NA	NA	NA	NA	NA	NA	NA	NA	0.225	0.997628
rs2696666	17:44251972:A_G	17	44251972	A	G	33141.8	-9.149	5.736e-20	---	A	G	16632	-0.06264	5.974e-16	A	G	5742	-0.101714	7.77712e-06	A	G	10767.8	-0.0510043	0.00629744	0.22	0.978284
rs2732644	17:44252098:C_T	17	44252098	T	C	22374	-9.216	3.082e-20	--?	T	C	16632	-0.06264	5.974e-16	T	C	5742	-0.100419	9.69205e-06	NA	NA	NA	NA	NA	0.22	0.978212
rs2532265	17:44252197:G_T	17	44252197	T	G	22374	-9.241	2.44e-20	--?	T	G	16632	-0.06264	5.974e-16	T	G	5742	-0.101796	7.70307e-06	NA	NA	NA	NA	NA	0.22	0.978264
rs2532264	17:44252416:C_G	17	44252416	C	G	33141.8	-9.15	5.714e-20	---	C	G	16632	-0.06264	5.974e-16	C	G	5742	-0.101737	7.74082e-06	C	G	10767.8	-0.0510043	0.00629744	0.22	0.978275
rs2532262	17:44252510:C_T	17	44252510	T	C	16961	8.552	1.214e-17	+??	C	T	16961	-0.0656	1.214e-17	NA	NA	NA	NA	NA	NA	NA	NA	NA	NA	0.2255	0.995422
rs2532261	17:44253203:A_C	17	44253203	A	C	16768	8.561	1.122e-17	+??	C	A	16768	-0.06604	1.122e-17	NA	NA	NA	NA	NA	NA	NA	NA	NA	NA	0.2273	0.987788
rs2532259	17:44253364:A_G	17	44253364	A	G	33140.8	-9.117	7.742e-20	---	A	G	16632	-0.06264	5.974e-16	A	G	5742	-0.101155	8.6641e-06	A	G	10766.8	-0.0502007	0.00710839	0.22	0.978259
rs2732646	17:44254379:C_T	17	44254379	T	C	33139.8	-9.162	5.107e-20	---	T	C	16632	-0.06264	5.974e-16	T	C	5742	-0.10333	5.51726e-06	T	C	10765.8	-0.0504007	0.00692473	0.22	0.978268
rs2732647	17:44254413:A_G	17	44254413	A	G	33141.8	9.153	5.534e-20	+++	G	A	16632	-0.06264	5.974e-16	G	A	5742	-0.102225	6.79689e-06	G	A	10767.8	-0.0507007	0.00657422	0.22	0.978268
rs2532257	17:44254494:C_T	17	44254494	T	C	33141.8	9.077	1.112e-19	+++	C	T	16632	-0.06264	5.974e-16	C	T	5742	-0.0982776	1.57339e-05	C	T	10767.8	-0.0507007	0.00657422	0.22	0.97826
rs113531100	17:44254686:T_TAATGCACAGGAAAA	17	44254686	T	TAATGCACAGGAAAA	16960	8.408	4.176e-17	+??	TAATGCACAGGAAAA	T	16960	-0.0645	4.176e-17	NA	NA	NA	NA	NA	NA	NA	NA	NA	NA	0.2239	0.995447
17:44254993_GT_G	17:44254993:G_GT	17	44254993	G	GT	16838	-8.554	1.186e-17	-??	G	GT	16838	-0.06585	1.186e-17	NA	NA	NA	NA	NA	NA	NA	NA	NA	NA	0.225	0.986963
rs2532256	17:44255017:C_T	17	44255017	T	C	17005	8.485	2.154e-17	+??	C	T	17005	-0.065	2.154e-17	NA	NA	NA	NA	NA	NA	NA	NA	NA	NA	0.225	0.997185
rs2532255	17:44255532:C_T	17	44255532	T	C	33141.8	9.109	8.332e-20	+++	C	T	16632	-0.06264	5.974e-16	C	T	5742	-0.100085	1.12042e-05	C	T	10767.8	-0.0507079	0.0065592	0.22	0.978237
rs2696696	17:44255777:A_G	17	44255777	A	G	33141.8	-9.109	8.344e-20	---	A	G	16632	-0.06264	5.974e-16	A	G	5742	-0.100082	1.12094e-05	A	G	10767.8	-0.0507043	0.00656303	0.22	0.978225
rs113089855	17:44256811:A_AACAAG	17	44256811	A	AACAAG	16998	8.474	2.37e-17	+??	AACAAG	A	16998	-0.06493	2.37e-17	NA	NA	NA	NA	NA	NA	NA	NA	NA	NA	0.2251	0.997183
rs1881195	17:44257473:C_T	17	44257473	T	C	16908	8.515	1.669e-17	+??	C	T	16908	-0.06541	1.669e-17	NA	NA	NA	NA	NA	NA	NA	NA	NA	NA	0.2259	0.993037
rs2532252	17:44257783:A_G	17	44257783	A	G	16758	8.275	1.286e-16	+??	G	A	16758	-0.06386	1.286e-16	NA	NA	NA	NA	NA	NA	NA	NA	NA	NA	0.23	0.982773
rs2696697	17:44257788:C_T	17	44257788	T	C	16791	8.451	2.883e-17	+??	C	T	16791	-0.06515	2.883e-17	NA	NA	NA	NA	NA	NA	NA	NA	NA	NA	0.2271	0.98574
rs740707	17:44258231:A_G	17	44258231	A	G	22373	9.213	3.186e-20	++?	G	A	16631	-0.06274	5.383e-16	G	A	5742	-0.100148	1.10608e-05	NA	NA	NA	NA	NA	0.22	0.978162
rs740706	17:44258354:C_G	17	44258354	C	G	33141.8	-9.11	8.271e-20	---	C	G	16632	-0.06264	5.974e-16	C	G	5742	-0.100146	1.1066e-05	C	G	10767.8	-0.0506971	0.00657069	0.22	0.978179
rs758523	17:44258422:G_T	17	44258422	T	G	33141.8	-9.11	8.239e-20	---	T	G	16632	-0.06264	5.974e-16	T	G	5742	-0.100169	1.10151e-05	T	G	10767.8	-0.0506971	0.00657069	0.22	0.978179
rs2141300	17:44258914:A_G	17	44258914	A	G	16840	8.521	1.577e-17	+??	G	A	16840	-0.06558	1.577e-17	NA	NA	NA	NA	NA	NA	NA	NA	NA	NA	0.2254	0.987519
rs2141301	17:44258954:C_G	17	44258954	C	G	22374	-9.203	3.496e-20	--?	C	G	16632	-0.06264	5.974e-16	C	G	5742	-0.100174	1.09657e-05	NA	NA	NA	NA	NA	0.22	0.978163
rs2141302	17:44259040:C_G	17	44259040	C	G	22374	-9.203	3.496e-20	--?	C	G	16632	-0.06264	5.974e-16	C	G	5742	-0.100174	1.09657e-05	NA	NA	NA	NA	NA	0.22	0.978152
rs76521502	17:44259261:G_T	17	44259261	T	G	16882	8.488	2.103e-17	+??	G	T	16882	-0.06525	2.103e-17	NA	NA	NA	NA	NA	NA	NA	NA	NA	NA	0.2182	0.991392
rs2696700	17:44259792:A_G	17	44259792	A	G	33123.3	-9.203	3.482e-20	---	A	G	16634	-0.06246	7.144e-16	A	G	5742	-0.10032	1.05708e-05	A	G	10747.3	-0.0564971	0.00374073	0.2199	0.978147
rs2696702	17:44260416:C_T	17	44260416	T	C	33143.8	9.095	9.432e-20	+++	C	T	16634	-0.06246	7.144e-16	C	T	5742	-0.100178	1.09555e-05	C	T	10767.8	-0.0507043	0.00656303	0.2199	0.978137
17:44260931_GGAGAGA_G	17:44260931:G_GGAGAGA	17	44260931	G	GGAGAGA	16844	-8.583	9.231e-18	-??	G	GGAGAGA	16844	-0.06606	9.231e-18	NA	NA	NA	NA	NA	NA	NA	NA	NA	NA	0.2211	0.99129
rs2532249	17:44260933:A_G	17	44260933	A	G	16244	7.854	4.036e-15	+??	G	A	16244	-0.06145	4.036e-15	NA	NA	NA	NA	NA	NA	NA	NA	NA	NA	0.2029	0.965866
17:44260939_GA_G	17:44260939:G_GA	17	44260939	G	GA	16844	-8.583	9.231e-18	-??	G	GA	16844	-0.06606	9.231e-18	NA	NA	NA	NA	NA	NA	NA	NA	NA	NA	0.2211	0.991324
rs2696703	17:44260967:A_G	17	44260967	A	G	17005	-8.501	1.883e-17	-??	A	G	17005	-0.06512	1.883e-17	NA	NA	NA	NA	NA	NA	NA	NA	NA	NA	0.225	0.997427
rs2732587	17:44261137:C_T	17	44261137	T	C	22376	-9.162	5.095e-20	--?	T	C	16634	-0.06226	8.87e-16	T	C	5742	-0.100221	1.086e-05	NA	NA	NA	NA	NA	0.2199	0.97809
rs78765934	17:44261613:T_TCC	17	44261613	T	TCC	16942	8.485	2.158e-17	+??	TCC	T	16942	-0.06511	2.158e-17	NA	NA	NA	NA	NA	NA	NA	NA	NA	NA	0.2257	0.993833
rs2696704	17:44261753:C_T	17	44261753	T	C	33144.7	9.079	1.098e-19	+++	C	T	16635	-0.06227	8.721e-16	C	T	5742	-0.100219	1.08651e-05	C	T	10767.7	-0.0506971	0.00656511	0.2199	0.978104
rs761294768	17:44262203:C_CTTTTTT	17	44262203	CTTTTTT	C	16998	8.497	1.938e-17	+??	C	CTTTTTT	16998	-0.06511	1.938e-17	NA	NA	NA	NA	NA	NA	NA	NA	NA	NA	0.2251	0.997054
rs2532247	17:44262403:C_T	17	44262403	T	C	16916	-8.35	6.831e-17	-??	T	C	16916	-0.06414	6.831e-17	NA	NA	NA	NA	NA	NA	NA	NA	NA	NA	0.2261	0.992777
rs2532246	17:44262418:A_G	17	44262418	A	G	16919	-8.375	5.532e-17	-??	A	G	16919	-0.06432	5.532e-17	NA	NA	NA	NA	NA	NA	NA	NA	NA	NA	0.2261	0.992968
rs377660109	17:44263022:C_CAT	17	44263022	CAT	C	16976	-8.494	2.001e-17	-??	CAT	C	16976	-0.06513	2.001e-17	NA	NA	NA	NA	NA	NA	NA	NA	NA	NA	0.2236	0.994863
17:44263341_GA_G	17:44263341:G_GA	17	44263341	G	GA	16959	-8.373	5.628e-17	-??	G	GA	16959	-0.06423	5.628e-17	NA	NA	NA	NA	NA	NA	NA	NA	NA	NA	0.2271	0.993419
rs62060921	17:44263479:C_T	17	44263479	T	C	22376	9.17	4.745e-20	++?	C	T	16634	-0.06232	8.322e-16	C	T	5742	-0.100247	1.07665e-05	NA	NA	NA	NA	NA	0.2199	0.977965
rs62060922	17:44263729:C_G	17	44263729	C	G	22376	9.169	4.769e-20	++?	G	C	16634	-0.06232	8.322e-16	G	C	5742	-0.100239	1.08201e-05	NA	NA	NA	NA	NA	0.2199	0.97794
rs2696705	17:44263965:C_T	17	44263965	T	C	22412	9.18	4.317e-20	++?	C	T	16670	-0.06232	7.723e-16	C	T	5742	-0.100344	1.0555e-05	NA	NA	NA	NA	NA	0.2196	0.979098
rs2696706	17:44264045:C_T	17	44264045	T	C	33180.8	9.085	1.033e-19	+++	C	T	16671	-0.06234	7.562e-16	C	T	5742	-0.100249	1.08e-05	C	T	10767.8	-0.0505079	0.00683054	0.2196	0.97912
rs2696707	17:44264717:A_C	17	44264717	A	C	33142.8	9.081	1.079e-19	+++	C	A	16633	-0.06238	7.814e-16	C	A	5742	-0.100237	1.08252e-05	C	A	10767.8	-0.0504899	0.00684484	0.2199	0.977873
rs2696708	17:44264943:C_T	17	44264943	T	C	33142.8	9.081	1.075e-19	+++	C	T	16633	-0.06238	7.814e-16	C	T	5742	-0.10026	1.07754e-05	C	T	10767.8	-0.0504899	0.00684484	0.2199	0.97787
17:44265192_AT_A	17:44265192:A_AT	17	44265192	A	AT	16852	-8.516	1.653e-17	-??	A	AT	16852	-0.06553	1.653e-17	NA	NA	NA	NA	NA	NA	NA	NA	NA	NA	0.2272	0.988156
rs2532243	17:44265328:A_G	17	44265328	A	G	22373	9.163	5.042e-20	++?	G	A	16631	-0.06227	8.846e-16	G	A	5742	-0.10026	1.07754e-05	NA	NA	NA	NA	NA	0.2199	0.977857
rs2532241	17:44265702:A_T	17	44265702	A	T	22373	9.163	5.045e-20	++?	T	A	16631	-0.06227	8.846e-16	T	A	5742	-0.10024	1.07815e-05	NA	NA	NA	NA	NA	0.2199	0.977844
rs2732589	17:44266022:A_G	17	44266022	A	G	32802.8	8.946	3.676e-19	+++	G	A	16631	-0.06227	8.846e-16	G	A	5404	-0.0961168	3.83796e-05	G	A	10767.8	-0.0504863	0.00685432	0.2199	0.977845
rs2532239	17:44266227:C_T	17	44266227	T	C	16983	8.494	2.003e-17	+??	C	T	16983	-0.06511	2.003e-17	NA	NA	NA	NA	NA	NA	NA	NA	NA	NA	0.2251	0.996332
rs2696569	17:44266290:C_G	17	44266290	C	G	16751	-8.279	1.239e-16	-??	C	G	16751	-0.06391	1.239e-16	NA	NA	NA	NA	NA	NA	NA	NA	NA	NA	0.2278	0.983576
rs2696568	17:44266342:C_T	17	44266342	T	C	16939	8.433	3.366e-17	+??	C	T	16939	-0.06473	3.366e-17	NA	NA	NA	NA	NA	NA	NA	NA	NA	NA	0.2257	0.993706
17:44266531_G_A	17:44266531:A_G	17	44266531	A	G	16631	-8.042	8.846e-16	-??	A	G	16631	-0.06227	8.846e-16	NA	NA	NA	NA	NA	NA	NA	NA	NA	NA	0.2199	0.977832
rs2732590	17:44266972:A_G	17	44266972	A	G	17000	8.536	1.387e-17	+??	G	A	17000	-0.0654	1.387e-17	NA	NA	NA	NA	NA	NA	NA	NA	NA	NA	0.2249	0.997392
rs2732593	17:44267164:C_T	17	44267164	T	C	16872	-8.529	1.476e-17	-??	T	C	16872	-0.0656	1.476e-17	NA	NA	NA	NA	NA	NA	NA	NA	NA	NA	0.2267	0.991854
rs2732594	17:44267170:G_T	17	44267170	T	G	16880	-8.513	1.689e-17	-??	T	G	16880	-0.06546	1.689e-17	NA	NA	NA	NA	NA	NA	NA	NA	NA	NA	0.2267	0.992107
rs2732595	17:44267227:A_G	17	44267227	A	G	22372	9.162	5.097e-20	++?	G	A	16630	-0.06228	8.747e-16	G	A	5742	-0.10012	1.10083e-05	NA	NA	NA	NA	NA	0.22	0.977579
rs1918788	17:44267617:A_G	17	44267617	A	G	33136.8	9.098	9.174e-20	+++	G	A	16631	-0.06227	8.827e-16	G	A	5742	-0.0993868	1.2593e-05	G	A	10763.8	-0.0525971	0.00547664	0.2199	0.977754
rs2696526	17:44267863:A_G	17	44267863	A	G	32802.8	-8.967	3.036e-19	---	A	G	16631	-0.06227	8.827e-16	A	G	5404	-0.0973251	3.06949e-05	A	G	10767.8	-0.0504935	0.00685004	0.2199	0.977751
rs2696523	17:44267904:C_T	17	44267904	T	C	22372	9.173	4.596e-20	++?	C	T	16630	-0.06229	8.647e-16	C	T	5742	-0.100583	1.00555e-05	NA	NA	NA	NA	NA	0.2199	0.977731
17:44268488_C_T	17:44268488:C_T	17	44268488	T	C	16632	-8.04	9.003e-16	-??	T	C	16632	-0.06225	9.003e-16	NA	NA	NA	NA	NA	NA	NA	NA	NA	NA	0.2199	0.977774
rs2732596	17:44269546:C_T	17	44269546	T	C	32799.8	-8.917	4.796e-19	---	T	C	16628	-0.06207	1.098e-15	T	C	5404	-0.0954643	4.29416e-05	T	C	10767.8	-0.0504899	0.00685034	0.2199	0.977595
rs373582551	17:44269676:T_TAA	17	44269676	T	TAA	16573	8.081	6.441e-16	+??	TAA	T	16573	-0.06268	6.441e-16	NA	NA	NA	NA	NA	NA	NA	NA	NA	NA	0.2128	0.977619
17:44269964_T_A	17:44269964:A_T	17	44269964	A	T	16669	-8.065	7.323e-16	-??	A	T	16669	-0.06237	7.323e-16	NA	NA	NA	NA	NA	NA	NA	NA	NA	NA	0.2196	0.978924
17:44270059_A_T	17:44270059:A_T	17	44270059	A	T	16632	8.053	8.059e-16	+??	T	A	16632	-0.06235	8.059e-16	NA	NA	NA	NA	NA	NA	NA	NA	NA	NA	0.2199	0.977729
17:44270708_AGCGGTGGCG_A	17:44270708:A_AGCGGTGGCG	17	44270708	A	AGCGGTGGCG	16771	-8.575	9.943e-18	-??	A	AGCGGTGGCG	16771	-0.06613	9.943e-18	NA	NA	NA	NA	NA	NA	NA	NA	NA	NA	0.2149	0.986251
17:44270809_A_G	17:44270809:A_G	17	44270809	A	G	16976	8.541	1.329e-17	+??	G	A	16976	-0.06549	1.329e-17	NA	NA	NA	NA	NA	NA	NA	NA	NA	NA	0.2252	0.996263
rs2732658	17:44271152:A_G	17	44271152	A	G	22373	-9.143	6.07e-20	--?	A	G	16631	-0.06233	8.232e-16	A	G	5742	-0.0988518	1.38351e-05	NA	NA	NA	NA	NA	0.2199	0.977564
rs2532236	17:44271430:A_G	17	44271430	A	G	17001	8.538	1.361e-17	+??	G	A	17001	-0.06542	1.361e-17	NA	NA	NA	NA	NA	NA	NA	NA	NA	NA	0.2249	0.997407
rs2532235	17:44272000:A_G	17	44272000	A	G	32799.7	-8.927	4.391e-19	---	A	G	16632	-0.06235	8.059e-16	A	G	5404	-0.0930414	7.35311e-05	A	G	10763.7	-0.0522827	0.0057303	0.2199	0.977672
rs2532234	17:44272266:A_G	17	44272266	A	G	33140.8	9.052	1.408e-19	+++	G	A	16631	-0.06236	8.009e-16	G	A	5742	-0.0984535	1.45388e-05	G	A	10767.8	-0.0504899	0.006843	0.2199	0.977628
rs17663792	17:44272552:C_T	17	44272552	T	C	33140.8	-9.047	1.471e-19	---	T	C	16631	-0.06236	8.022e-16	T	C	5742	-0.0983916	1.54834e-05	T	C	10767.8	-0.0504827	0.00680129	0.2199	0.977628
rs2732660	17:44272679:C_G	17	44272679	C	G	33140.8	-9.063	1.263e-19	---	C	G	16631	-0.06236	8.022e-16	C	G	5742	-0.0991592	1.29162e-05	C	G	10767.8	-0.0504827	0.00680129	0.2199	0.97762
rs2696438	17:44272928:A_C	17	44272928	A	C	33140.8	-9.056	1.352e-19	---	A	C	16631	-0.06236	8.022e-16	A	C	5742	-0.098961	1.40046e-05	A	C	10767.8	-0.0504827	0.00680129	0.2199	0.977617
17:44273218_C_T	17:44273218:C_T	17	44273218	T	C	16630	-8.054	8.01e-16	-??	T	C	16630	-0.06236	8.01e-16	NA	NA	NA	NA	NA	NA	NA	NA	NA	NA	0.2199	0.977609
rs2696439	17:44273264:A_G	17	44273264	A	G	22372	-9.146	5.896e-20	--?	A	G	16630	-0.06236	8.01e-16	A	G	5742	-0.0990337	1.38017e-05	NA	NA	NA	NA	NA	0.2199	0.977606
rs2696440	17:44274560:C_T	17	44274560	T	C	33139.7	9.059	1.316e-19	+++	C	T	16630	-0.06232	8.376e-16	C	T	5742	-0.0993016	1.30783e-05	C	T	10767.7	-0.0504827	0.00678467	0.2199	0.977605
rs55703644	17:44274766:C_T	17	44274766	T	C	16989	8.478	2.292e-17	+??	C	T	16989	-0.06498	2.292e-17	NA	NA	NA	NA	NA	NA	NA	NA	NA	NA	0.2252	0.99639
rs2696441	17:44274985:A_C	17	44274985	A	C	16960	-8.499	1.911e-17	-??	A	C	16960	-0.0652	1.911e-17	NA	NA	NA	NA	NA	NA	NA	NA	NA	NA	0.2253	0.994312
rs2696442	17:44275035:G_T	17	44275035	T	G	22373	9.155	5.439e-20	++?	G	T	16631	-0.06235	8.061e-16	G	T	5742	-0.0994537	1.26838e-05	NA	NA	NA	NA	NA	0.2199	0.977641
rs35168513	17:44275172:A_ACT	17	44275172	A	ACT	16843	8.534	1.409e-17	+??	ACT	A	16843	-0.06568	1.409e-17	NA	NA	NA	NA	NA	NA	NA	NA	NA	NA	0.2264	0.989463
rs2532230	17:44275619:A_G	17	44275619	A	G	16911	8.468	2.499e-17	+??	G	A	16911	-0.06505	2.499e-17	NA	NA	NA	NA	NA	NA	NA	NA	NA	NA	0.2264	0.993296
rs759528501	17:44275649:C_CTAT	17	44275649	CTAT	C	16969	8.533	1.422e-17	+??	C	CTAT	16969	-0.06544	1.422e-17	NA	NA	NA	NA	NA	NA	NA	NA	NA	NA	0.2258	0.994291
rs1918784	17:44276013:A_G	17	44276013	A	G	22371	-9.163	5.064e-20	--?	A	G	16629	-0.06238	7.91e-16	A	G	5742	-0.0997103	1.20438e-05	NA	NA	NA	NA	NA	0.2199	0.977592
rs1918785	17:44276330:C_T	17	44276330	T	C	22372	9.155	5.411e-20	++?	C	T	16630	-0.06229	8.593e-16	C	T	5742	-0.0997808	1.18736e-05	NA	NA	NA	NA	NA	0.2199	0.977606
rs111854640	17:44276431:T_TAGAA	17	44276431	T	TAGAA	16816	8.539	1.352e-17	+??	TAGAA	T	16816	-0.06578	1.352e-17	NA	NA	NA	NA	NA	NA	NA	NA	NA	NA	0.2272	0.988558
rs1815	17:44276578:C_T	17	44276578	T	C	16876	8.596	8.283e-18	+??	C	T	16876	-0.0661	8.283e-18	NA	NA	NA	NA	NA	NA	NA	NA	NA	NA	0.2257	0.991936
rs1816	17:44276618:A_G	17	44276618	A	G	16887	8.615	7.02e-18	+??	G	A	16887	-0.06622	7.02e-18	NA	NA	NA	NA	NA	NA	NA	NA	NA	NA	0.2261	0.992386
rs2696443	17:44276821:A_G	17	44276821	A	G	33140.8	-9.075	1.136e-19	---	A	G	16631	-0.06235	8.061e-16	A	G	5742	-0.0998993	1.13528e-05	A	G	10767.8	-0.0504827	0.0067902	0.2199	0.977577
17:44277265_A_C	17:44277265:A_C	17	44277265	A	C	16630	8.045	8.593e-16	+??	C	A	16630	-0.06229	8.593e-16	NA	NA	NA	NA	NA	NA	NA	NA	NA	NA	0.2199	0.977566
rs147317628	17:44277476:C_CTTTAG	17	44277476	CTTTAG	C	16796	-8.14	3.952e-16	-??	CTTTAG	C	16796	-0.06275	3.952e-16	NA	NA	NA	NA	NA	NA	NA	NA	NA	NA	0.2289	0.985488
rs2732665	17:44277691:C_T	17	44277691	T	C	33140.8	9.08	1.082e-19	+++	C	T	16631	-0.06235	8.061e-16	C	T	5742	-0.100119	1.10877e-05	C	T	10767.8	-0.0505827	0.00667976	0.2199	0.977525
rs2532228	17:44277818:A_G	17	44277818	A	G	33135.8	9.101	8.979e-20	+++	G	A	16630	-0.06229	8.593e-16	G	A	5742	-0.100119	1.10877e-05	G	A	10763.8	-0.0521827	0.00582661	0.2199	0.977536
rs2532226	17:44277867:A_G	17	44277867	A	G	22372	-9.164	5.022e-20	--?	A	G	16630	-0.06229	8.593e-16	A	G	5742	-0.100142	1.10368e-05	NA	NA	NA	NA	NA	0.2199	0.977539
rs2532225	17:44277923:A_G	17	44277923	A	G	22369	-9.174	4.538e-20	--?	A	G	16627	-0.0624	7.742e-16	A	G	5742	-0.100139	1.10419e-05	NA	NA	NA	NA	NA	0.2199	0.977314
17:44278742_A_G	17:44278742:A_G	17	44278742	A	G	16628	8.05	8.295e-16	+??	G	A	16628	-0.06233	8.295e-16	NA	NA	NA	NA	NA	NA	NA	NA	NA	NA	0.2198	0.977533
rs1918786	17:44279101:A_G	17	44279101	A	G	22370	9.167	4.857e-20	++?	G	A	16628	-0.06233	8.295e-16	G	A	5742	-0.100137	1.1047e-05	NA	NA	NA	NA	NA	0.2198	0.977539
rs1918787	17:44279252:A_G	17	44279252	A	G	22372	9.179	4.362e-20	++?	G	A	16630	-0.06242	7.508e-16	G	A	5742	-0.100167	1.09418e-05	NA	NA	NA	NA	NA	0.2198	0.977541
17:44279371_TCAAA_T	17:44279371:T_TCAAA	17	44279371	T	TCAAA	16991	-8.521	1.578e-17	-??	T	TCAAA	16991	-0.06531	1.578e-17	NA	NA	NA	NA	NA	NA	NA	NA	NA	NA	0.225	0.996642
17:44279557_TA_T	17:44279557:T_TA	17	44279557	T	TA	16979	-8.53	1.463e-17	-??	T	TA	16979	-0.0654	1.463e-17	NA	NA	NA	NA	NA	NA	NA	NA	NA	NA	0.2252	0.99617
rs1358438	17:44279760:A_G	17	44279760	A	G	33138.8	-9.082	1.068e-19	---	A	G	16629	-0.06246	7.26e-16	A	G	5742	-0.100273	1.07458e-05	A	G	10767.8	-0.0502755	0.00705594	0.2198	0.977513
rs2732675	17:44280188:A_T	17	44280188	A	T	32796.8	-8.899	5.644e-19	---	A	T	16628	-0.0624	7.74e-16	A	T	5404	-0.0957817	4.08483e-05	A	T	10764.8	-0.0487719	0.00903566	0.2198	0.977511
rs2668660	17:44280523:A_G	17	44280523	A	G	22372	9.172	4.644e-20	++?	G	A	16630	-0.06239	7.806e-16	G	A	5742	-0.100049	1.1207e-05	NA	NA	NA	NA	NA	0.2198	0.977499
rs2732673	17:44280902:C_G	17	44280902	C	G	22372	-9.169	4.777e-20	--?	C	G	16630	-0.06239	7.806e-16	C	G	5742	-0.0999128	1.15205e-05	NA	NA	NA	NA	NA	0.2198	0.977481
rs2668659	17:44281452:A_G	17	44281452	A	G	33111.8	9.057	1.336e-19	+++	G	A	16602	-0.06229	9.12e-16	G	A	5742	-0.0999751	1.03947e-05	G	A	10767.8	-0.0501043	0.00730909	0.2203	0.975015
rs2696451	17:44281588:C_T	17	44281588	T	C	22372	9.167	4.861e-20	++?	C	T	16630	-0.06239	7.806e-16	C	T	5742	-0.0999486	1.17202e-05	NA	NA	NA	NA	NA	0.2198	0.977453
rs2696453	17:44281722:C_T	17	44281722	T	C	22371	9.171	4.683e-20	++?	C	T	16629	-0.06242	7.552e-16	C	T	5742	-0.100025	1.16628e-05	NA	NA	NA	NA	NA	0.2198	0.977421
rs2942163	17:44282007:C_T	17	44282007	T	C	17002	8.539	1.354e-17	+??	C	T	17002	-0.06542	1.354e-17	NA	NA	NA	NA	NA	NA	NA	NA	NA	NA	0.2249	0.99735
17:44282744_G_C	17:44282744:C_G	17	44282744	C	G	17000	-8.54	1.34e-17	-??	C	G	17000	-0.06543	1.34e-17	NA	NA	NA	NA	NA	NA	NA	NA	NA	NA	0.2249	0.997286
rs2668657	17:44282892:C_T	17	44282892	T	C	16743	8.334	7.836e-17	+??	C	T	16743	-0.06434	7.836e-17	NA	NA	NA	NA	NA	NA	NA	NA	NA	NA	0.2278	0.984503
rs2668656	17:44283022:A_G	17	44283022	A	G	22366	9.163	5.047e-20	++?	G	A	16624	-0.06251	6.896e-16	G	A	5742	-0.0990285	1.3675e-05	NA	NA	NA	NA	NA	0.2197	0.977383
rs2732671	17:44283139:A_C	17	44283139	A	C	22366	-9.162	5.114e-20	--?	A	C	16624	-0.06253	6.799e-16	A	C	5742	-0.0987966	1.40369e-05	NA	NA	NA	NA	NA	0.2198	0.97728
rs2732670	17:44283479:C_T	17	44283479	T	C	16930	8.502	1.859e-17	+??	C	T	16930	-0.06528	1.859e-17	NA	NA	NA	NA	NA	NA	NA	NA	NA	NA	0.2259	0.994236
rs2696456	17:44283761:A_T	17	44283761	A	T	16954	8.476	2.33e-17	+??	T	A	16954	-0.06503	2.33e-17	NA	NA	NA	NA	NA	NA	NA	NA	NA	NA	0.2258	0.995362
rs2696457	17:44284057:C_T	17	44284057	T	C	22358	-9.123	7.306e-20	--?	T	C	16616	-0.06251	7.064e-16	T	C	5742	-0.0972524	1.90988e-05	NA	NA	NA	NA	NA	0.2197	0.976854
rs2696458	17:44284420:C_T	17	44284420	T	C	16922	-8.443	3.092e-17	-??	T	C	16922	-0.06484	3.092e-17	NA	NA	NA	NA	NA	NA	NA	NA	NA	NA	0.2258	0.993484
rs2732669	17:44284542:A_G	17	44284542	A	G	16976	-8.471	2.439e-17	-??	A	G	16976	-0.06495	2.439e-17	NA	NA	NA	NA	NA	NA	NA	NA	NA	NA	0.2254	0.995905
rs2668668	17:44284641:G_T	17	44284641	T	G	16951	8.55	1.232e-17	+??	G	T	16951	-0.0656	1.232e-17	NA	NA	NA	NA	NA	NA	NA	NA	NA	NA	0.2247	0.994821
rs2668669	17:44284734:C_G	17	44284734	C	G	16878	-8.412	4.035e-17	-??	C	G	16878	-0.06468	4.035e-17	NA	NA	NA	NA	NA	NA	NA	NA	NA	NA	0.2254	0.991565
17:44284877_AAAAAAAAAAAAAAG_A	17:44284877:A_AAAAAAAAAAAAAAG	17	44284877	A	AAAAAAAAAAAAAAG	16611	-8.481	2.228e-17	-??	A	AAAAAAAAAAAAAAG	16611	-0.06572	2.228e-17	NA	NA	NA	NA	NA	NA	NA	NA	NA	NA	0.2285	0.980554
rs796654785	17:44284962:A_AG	17	44284962	A	AG	16919	8.564	1.093e-17	+??	AG	A	16919	-0.06577	1.093e-17	NA	NA	NA	NA	NA	NA	NA	NA	NA	NA	0.2248	0.992394
rs2696459	17:44285142:C_G	17	44285142	C	G	16756	-8.403	4.359e-17	-??	C	G	16756	-0.06484	4.359e-17	NA	NA	NA	NA	NA	NA	NA	NA	NA	NA	0.2283	0.985544
rs34847058	17:44285460:G_GA	17	44285460	G	GA	16845	8.38	5.305e-17	+??	GA	G	16845	-0.0645	5.305e-17	NA	NA	NA	NA	NA	NA	NA	NA	NA	NA	0.2267	0.988221
17:44285467_A_G	17:44285467:A_G	17	44285467	A	G	16850	8.497	1.953e-17	+??	G	A	16850	-0.06539	1.953e-17	NA	NA	NA	NA	NA	NA	NA	NA	NA	NA	0.2265	0.989296
rs2469933	17:44285531:A_G	17	44285531	A	G	22363	-9.229	2.739e-20	--?	A	G	16621	-0.06242	7.664e-16	A	G	5742	-0.101658	6.77399e-06	NA	NA	NA	NA	NA	0.2197	0.977197
rs2532423	17:44285952:C_T	17	44285952	T	C	16966	8.576	9.825e-18	+??	C	T	16966	-0.06577	9.825e-18	NA	NA	NA	NA	NA	NA	NA	NA	NA	NA	0.2256	0.995021
rs753788823	17:44285982:C_CAA	17	44285982	CAA	C	16546	8.573	1.009e-17	+??	C	CAA	16546	-0.06655	1.009e-17	NA	NA	NA	NA	NA	NA	NA	NA	NA	NA	0.2292	0.97691
rs2696462	17:44286089:A_G	17	44286089	A	G	16814	-8.477	2.303e-17	-??	A	G	16814	-0.06531	2.303e-17	NA	NA	NA	NA	NA	NA	NA	NA	NA	NA	0.2269	0.989477
rs2696463	17:44286128:A_G	17	44286128	A	G	22364	9.178	4.382e-20	++?	G	A	16622	-0.06248	7.187e-16	G	A	5742	-0.0992139	1.14562e-05	NA	NA	NA	NA	NA	0.2197	0.977236
rs2732666	17:44286198:A_G	17	44286198	A	G	16904	-8.467	2.52e-17	-??	A	G	16904	-0.06506	2.52e-17	NA	NA	NA	NA	NA	NA	NA	NA	NA	NA	0.2263	0.992849
rs2696464	17:44287310:A_G	17	44287310	A	G	22363	9.146	5.901e-20	++?	G	A	16621	-0.06242	7.664e-16	G	A	5742	-0.0986869	1.43982e-05	NA	NA	NA	NA	NA	0.2197	0.977208
17:44288114_TA_T	17:44288114:T_TA	17	44288114	T	TA	16869	-8.519	1.614e-17	-??	T	TA	16869	-0.06552	1.614e-17	NA	NA	NA	NA	NA	NA	NA	NA	NA	NA	0.2266	0.987961
rs2668653	17:44288156:C_T	17	44288156	T	C	16932	8.562	1.108e-17	+??	C	T	16932	-0.06573	1.108e-17	NA	NA	NA	NA	NA	NA	NA	NA	NA	NA	0.2259	0.992238
17:44288579_T_C	17:44288579:C_T	17	44288579	T	C	16621	8.059	7.664e-16	+??	C	T	16621	-0.06242	7.664e-16	NA	NA	NA	NA	NA	NA	NA	NA	NA	NA	0.2196	0.977175
rs2668645	17:44288640:A_G	17	44288640	A	G	16916	8.495	1.979e-17	+??	G	A	16916	-0.06525	1.979e-17	NA	NA	NA	NA	NA	NA	NA	NA	NA	NA	0.2256	0.993108
rs2696444	17:44288672:A_G	17	44288672	A	G	16982	-8.517	1.633e-17	-??	A	G	16982	-0.06529	1.633e-17	NA	NA	NA	NA	NA	NA	NA	NA	NA	NA	0.2252	0.996531
rs2732629	17:44289101:A_G	17	44289101	A	G	33130.7	9.044	1.505e-19	+++	G	A	16621	-0.06242	7.664e-16	G	A	5742	-0.0989463	1.37608e-05	G	A	10767.7	-0.0499467	0.00743634	0.2196	0.977158
rs2732630	17:44289150:A_C	17	44289150	A	C	16982	8.52	1.597e-17	+??	C	A	16982	-0.06531	1.597e-17	NA	NA	NA	NA	NA	NA	NA	NA	NA	NA	0.2255	0.995927
rs2532417	17:44289220:C_T	17	44289220	T	C	16986	-8.518	1.628e-17	-??	T	C	16986	-0.06529	1.628e-17	NA	NA	NA	NA	NA	NA	NA	NA	NA	NA	0.2254	0.996109
rs2732631	17:44289232:G_T	17	44289232	T	G	16831	-8.471	2.428e-17	-??	T	G	16831	-0.06523	2.428e-17	NA	NA	NA	NA	NA	NA	NA	NA	NA	NA	0.227	0.98858
rs2532416	17:44289291:A_C	17	44289291	A	C	16943	8.38	5.293e-17	+??	C	A	16943	-0.06432	5.293e-17	NA	NA	NA	NA	NA	NA	NA	NA	NA	NA	0.2265	0.994375
rs2668670	17:44289628:A_C	17	44289628	A	C	22362	9.121	7.459e-20	++?	C	A	16620	-0.06246	7.339e-16	C	A	5742	-0.0973982	1.88023e-05	NA	NA	NA	NA	NA	0.2196	0.977144
rs2668665	17:44290047:A_G	17	44290047	A	G	33130.9	-9.015	1.976e-19	---	A	G	16621	-0.06246	7.352e-16	A	G	5742	-0.0974028	1.87852e-05	A	G	10767.9	-0.0497539	0.00762223	0.2196	0.977128
rs2668662	17:44290759:C_T	17	44290759	T	C	22363	9.108	8.393e-20	++?	C	T	16621	-0.06246	7.352e-16	C	T	5742	-0.0966841	2.10216e-05	NA	NA	NA	NA	NA	0.2196	0.977089
rs76475191	17:44290849:A_T	17	44290849	A	T	17004	-8.53	1.469e-17	-??	A	T	17004	-0.06535	1.469e-17	NA	NA	NA	NA	NA	NA	NA	NA	NA	NA	0.2248	0.99714
17:44290910_A_G	17:44290910:A_G	17	44290910	A	G	16929	8.467	2.519e-17	+??	G	A	16929	-0.06501	2.519e-17	NA	NA	NA	NA	NA	NA	NA	NA	NA	NA	0.2259	0.992662
17:44291365_C_T	17:44291365:C_T	17	44291365	T	C	16621	-8.065	7.352e-16	-??	T	C	16621	-0.06246	7.352e-16	NA	NA	NA	NA	NA	NA	NA	NA	NA	NA	0.2196	0.976983
17:44291381_A_G	17:44291381:A_G	17	44291381	A	G	16621	8.065	7.352e-16	+??	G	A	16621	-0.06246	7.352e-16	NA	NA	NA	NA	NA	NA	NA	NA	NA	NA	0.2196	0.977086
rs2732601	17:44291479:A_G	17	44291479	A	G	22363	-9.12	7.491e-20	--?	A	G	16621	-0.06246	7.352e-16	A	G	5742	-0.0974019	1.88508e-05	NA	NA	NA	NA	NA	0.2196	0.977082
rs2696610	17:44291820:A_G	17	44291820	A	G	22363	9.118	7.627e-20	++?	G	A	16621	-0.06246	7.352e-16	G	A	5742	-0.097348	1.91798e-05	NA	NA	NA	NA	NA	0.2196	0.977069
17:44292021_C_CAAA	17:44292021:C_CAAA	17	44292021	CAAA	C	16915	-8.5	1.902e-17	-??	CAAA	C	16915	-0.06529	1.902e-17	NA	NA	NA	NA	NA	NA	NA	NA	NA	NA	0.222	0.992604
17:44292126_T_C	17:44292126:C_T	17	44292126	T	C	16621	8.065	7.352e-16	+??	C	T	16621	-0.06246	7.352e-16	NA	NA	NA	NA	NA	NA	NA	NA	NA	NA	0.2196	0.977032
rs2668694	17:44292319:C_T	17	44292319	T	C	22349	9.169	4.773e-20	++?	C	T	16607	-0.0629	4.741e-16	C	T	5742	-0.0975918	1.83985e-05	NA	NA	NA	NA	NA	0.2195	0.976663
rs2668692	17:44293020:A_G	17	44293020	A	G	32734.8	-8.96	3.233e-19	---	A	G	16563	-0.06331	3.418e-16	A	G	5404	-0.0935327	6.31881e-05	A	G	10767.8	-0.0498007	0.00754521	0.2192	0.975408
17:44293205_A_G	17:44293205:A_G	17	44293205	A	G	16523	8.002	1.228e-15	+??	G	A	16523	-0.06218	1.228e-15	NA	NA	NA	NA	NA	NA	NA	NA	NA	NA	0.2222	0.972547
17:44293963_T_A	17:44293963:A_T	17	44293963	A	T	17001	-8.522	1.562e-17	-??	A	T	17001	-0.0653	1.562e-17	NA	NA	NA	NA	NA	NA	NA	NA	NA	NA	0.2247	0.997631
rs2266497	17:44294786:A_G	17	44294786	A	G	17011	8.482	2.206e-17	+??	G	A	17011	-0.06497	2.206e-17	NA	NA	NA	NA	NA	NA	NA	NA	NA	NA	0.2247	0.998045
17:44294983_C_A	17:44294983:A_C	17	44294983	A	C	17011	-8.482	2.206e-17	-??	A	C	17011	-0.06497	2.206e-17	NA	NA	NA	NA	NA	NA	NA	NA	NA	NA	0.2247	0.998052
rs430789	17:44295157:A_G	17	44295157	A	G	17011	8.482	2.206e-17	+??	G	A	17011	-0.06497	2.206e-17	NA	NA	NA	NA	NA	NA	NA	NA	NA	NA	0.2247	0.998055
17:44296230_T_A	17:44296230:A_T	17	44296230	A	T	17003	-8.484	2.181e-17	-??	A	T	17003	-0.065	2.181e-17	NA	NA	NA	NA	NA	NA	NA	NA	NA	NA	0.2247	0.997283
rs2458207	17:44296251:C_T	17	44296251	T	C	17006	8.484	2.185e-17	+??	C	T	17006	-0.06499	2.185e-17	NA	NA	NA	NA	NA	NA	NA	NA	NA	NA	0.2246	0.997947
17:44296522_T_C	17:44296522:C_T	17	44296522	T	C	17001	8.45	2.925e-17	+??	C	T	17001	-0.06474	2.925e-17	NA	NA	NA	NA	NA	NA	NA	NA	NA	NA	0.2248	0.997279
rs144416125	17:44296523:A_G	17	44296523	A	G	17009	-8.487	2.126e-17	-??	A	G	17009	-0.06501	2.126e-17	NA	NA	NA	NA	NA	NA	NA	NA	NA	NA	0.2244	0.997067
17:44296845_A_C	17:44296845:A_C	17	44296845	A	C	16759	8.404	4.314e-17	+??	C	A	16759	-0.06485	4.314e-17	NA	NA	NA	NA	NA	NA	NA	NA	NA	NA	0.2282	0.981414
17:44296846_G_A	17:44296846:A_G	17	44296846	A	G	16759	-8.404	4.314e-17	-??	A	G	16759	-0.06485	4.314e-17	NA	NA	NA	NA	NA	NA	NA	NA	NA	NA	0.2282	0.981414
rs2696689	17:44297148:A_G	17	44297148	A	G	32833.9	-8.997	2.318e-19	---	A	G	16517	-0.06317	4.376e-16	A	G	5558	-0.0936315	2.57884e-05	A	G	10758.9	-0.0482583	0.00872657	0.2201	0.96472
rs2458210	17:44298102:A_G	17	44298102	A	G	17020	-8.496	1.96e-17	-??	A	G	17020	-0.06506	1.96e-17	NA	NA	NA	NA	NA	NA	NA	NA	NA	NA	0.2248	0.997713
rs2469922	17:44298178:A_G	17	44298178	A	G	17020	8.46	2.664e-17	+??	G	A	17020	-0.06479	2.664e-17	NA	NA	NA	NA	NA	NA	NA	NA	NA	NA	0.2246	0.998129
rs2429445	17:44298209:C_T	17	44298209	T	C	17021	8.467	2.513e-17	+??	C	T	17021	-0.06484	2.513e-17	NA	NA	NA	NA	NA	NA	NA	NA	NA	NA	0.2247	0.997997
rs2429444	17:44298279:C_T	17	44298279	T	C	17009	-8.472	2.421e-17	-??	T	C	17009	-0.06489	2.421e-17	NA	NA	NA	NA	NA	NA	NA	NA	NA	NA	0.2247	0.997558
17:44299864_AC_A	17:44299864:A_AC	17	44299864	A	AC	16330	6.996	2.641e-12	+??	AC	A	16330	-0.05463	2.641e-12	NA	NA	NA	NA	NA	NA	NA	NA	NA	NA	0.2669	0.968253
17:44301546_T_C	17:44301546:C_T	17	44301546	T	C	17029	8.398	4.536e-17	+??	C	T	17029	-0.06429	4.536e-17	NA	NA	NA	NA	NA	NA	NA	NA	NA	NA	0.2245	0.998526
17:44301840_T_C	17:44301840:C_T	17	44301840	T	C	16420	7.158	8.204e-13	+??	C	T	16420	-0.05579	8.204e-13	NA	NA	NA	NA	NA	NA	NA	NA	NA	NA	0.2148	0.970502
rs2532404	17:44302881:C_T	17	44302881	T	C	22105	-9.121	7.412e-20	--?	T	C	16547	-0.06341	3.175e-16	T	C	5558	-0.0957367	4.1327e-05	NA	NA	NA	NA	NA	0.2191	0.974872
17:44303525_G_A	17:44303525:A_G	17	44303525	A	G	17039	-8.403	4.362e-17	-??	A	G	17039	-0.06431	4.362e-17	NA	NA	NA	NA	NA	NA	NA	NA	NA	NA	0.2244	0.998529
17:44303564_C_T	17:44303564:C_T	17	44303564	T	C	16452	-8.189	2.634e-16	-??	T	C	16452	-0.06373	2.634e-16	NA	NA	NA	NA	NA	NA	NA	NA	NA	NA	0.2064	0.97174
17:44303606_AG_A	17:44303606:A_AG	17	44303606	A	AG	17041	-8.406	4.255e-17	-??	A	AG	17041	-0.06433	4.255e-17	NA	NA	NA	NA	NA	NA	NA	NA	NA	NA	0.2245	0.998653
17:44303668_G_T	17:44303668:G_T	17	44303668	T	G	17037	-8.406	4.25e-17	-??	T	G	17037	-0.06434	4.25e-17	NA	NA	NA	NA	NA	NA	NA	NA	NA	NA	0.2245	0.998472
rs2532402	17:44304130:C_G	17	44304130	C	G	16788	8.234	1.804e-16	+??	G	C	16788	-0.06349	1.804e-16	NA	NA	NA	NA	NA	NA	NA	NA	NA	NA	0.2223	0.986438
rs62070943	17:44304203:C_T	17	44304203	T	C	17042	8.41	4.111e-17	+??	C	T	17042	-0.06436	4.111e-17	NA	NA	NA	NA	NA	NA	NA	NA	NA	NA	0.2245	0.998678
17:44304298_T_A	17:44304298:A_T	17	44304298	A	T	17042	-8.41	4.111e-17	-??	A	T	17042	-0.06436	4.111e-17	NA	NA	NA	NA	NA	NA	NA	NA	NA	NA	0.2245	0.998678
rs76070179	17:44304490:C_T	17	44304490	T	C	17042	8.41	4.111e-17	+??	C	T	17042	-0.06436	4.111e-17	NA	NA	NA	NA	NA	NA	NA	NA	NA	NA	0.2245	0.998614
rs57631148	17:44304740:A_T	17	44304740	A	T	17043	8.421	3.732e-17	+??	T	A	17043	-0.06444	3.732e-17	NA	NA	NA	NA	NA	NA	NA	NA	NA	NA	0.2245	0.998589
17:44304910_G_C	17:44304910:C_G	17	44304910	C	G	17036	-8.398	4.536e-17	-??	C	G	17036	-0.06428	4.536e-17	NA	NA	NA	NA	NA	NA	NA	NA	NA	NA	0.2246	0.998417
rs382104	17:44305026:A_G	17	44305026	A	G	16975	-8.407	4.208e-17	-??	A	G	16975	-0.06446	4.208e-17	NA	NA	NA	NA	NA	NA	NA	NA	NA	NA	0.2253	0.995807
rs2260227	17:44305199:C_T	17	44305199	T	C	16963	8.293	1.101e-16	+??	C	T	16963	-0.06362	1.101e-16	NA	NA	NA	NA	NA	NA	NA	NA	NA	NA	0.2252	0.994067
rs445354	17:44305252:A_G	17	44305252	A	G	17043	-8.421	3.732e-17	-??	A	G	17043	-0.06444	3.732e-17	NA	NA	NA	NA	NA	NA	NA	NA	NA	NA	0.2245	0.998646
rs2532395	17:44307193:C_T	17	44307193	T	C	16418	-7.81	5.709e-15	-??	T	C	16418	-0.06087	5.709e-15	NA	NA	NA	NA	NA	NA	NA	NA	NA	NA	0.2059	0.97108
rs2532392	17:44309856:A_G	17	44309856	A	G	17016	-8.426	3.583e-17	-??	A	G	17016	-0.06453	3.583e-17	NA	NA	NA	NA	NA	NA	NA	NA	NA	NA	0.2238	0.997187
rs2696682	17:44310101:A_G	17	44310101	A	G	16977	8.385	5.078e-17	+??	G	A	16977	-0.06429	5.078e-17	NA	NA	NA	NA	NA	NA	NA	NA	NA	NA	0.2252	0.995685
rs2469927	17:44310164:C_T	17	44310164	T	C	17016	8.426	3.583e-17	+??	C	T	17016	-0.06453	3.583e-17	NA	NA	NA	NA	NA	NA	NA	NA	NA	NA	0.2238	0.997133
rs3108507	17:44310234:C_T	17	44310234	T	C	17016	8.426	3.583e-17	+??	C	T	17016	-0.06453	3.583e-17	NA	NA	NA	NA	NA	NA	NA	NA	NA	NA	0.2238	0.997222
rs568589031	17:44311099:A_G	17	44311099	A	G	16811	-8.194	2.523e-16	-??	A	G	16811	-0.06314	2.523e-16	NA	NA	NA	NA	NA	NA	NA	NA	NA	NA	0.2179	0.986883
rs2532389	17:44311107:C_G	17	44311107	C	G	16811	-8.194	2.523e-16	-??	C	G	16811	-0.06314	2.523e-16	NA	NA	NA	NA	NA	NA	NA	NA	NA	NA	0.2179	0.986883
rs2693333	17:44311200:C_T	17	44311200	T	C	16386	7.555	4.177e-14	+??	C	T	16386	-0.05894	4.177e-14	NA	NA	NA	NA	NA	NA	NA	NA	NA	NA	0.2082	0.971071
rs2532387	17:44313522:G_T	17	44313522	T	G	16777	-7.861	3.798e-15	-??	T	G	16777	-0.06063	3.798e-15	NA	NA	NA	NA	NA	NA	NA	NA	NA	NA	0.2142	0.985593
rs2532386	17:44313757:A_G	17	44313757	A	G	22096	-9.125	7.204e-20	--?	A	G	16538	-0.06329	3.654e-16	A	G	5558	-0.0970519	3.54182e-05	NA	NA	NA	NA	NA	0.2192	0.974028
rs2532385	17:44313950:A_C	17	44313950	A	C	17049	-8.43	3.453e-17	-??	A	C	17049	-0.0645	3.453e-17	NA	NA	NA	NA	NA	NA	NA	NA	NA	NA	0.2247	0.99937
rs2696675	17:44314066:A_G	17	44314066	A	G	17049	8.43	3.453e-17	+??	G	A	17049	-0.0645	3.453e-17	NA	NA	NA	NA	NA	NA	NA	NA	NA	NA	0.2247	0.999375
rs112493812	17:44314179:A_G	17	44314179	A	G	17042	-8.38	5.31e-17	-??	A	G	17042	-0.06413	5.31e-17	NA	NA	NA	NA	NA	NA	NA	NA	NA	NA	0.2247	0.999027
rs113343439	17:44314217:A_G	17	44314217	A	G	17032	8.378	5.376e-17	+??	G	A	17032	-0.06414	5.376e-17	NA	NA	NA	NA	NA	NA	NA	NA	NA	NA	0.2246	0.998554
rs113138968	17:44314261:C_T	17	44314261	T	C	17045	-8.406	4.227e-17	-??	T	C	17045	-0.06433	4.227e-17	NA	NA	NA	NA	NA	NA	NA	NA	NA	NA	0.2243	0.999079
rs9899964	17:44314342:C_T	17	44314342	T	C	17045	8.406	4.227e-17	+??	C	T	17045	-0.06433	4.227e-17	NA	NA	NA	NA	NA	NA	NA	NA	NA	NA	0.2243	0.999138
rs55653937	17:44316076:G_T	17	44316076	T	G	16529	-8.13	4.307e-16	-??	T	G	16529	-0.06316	4.307e-16	NA	NA	NA	NA	NA	NA	NA	NA	NA	NA	0.2194	0.973778
rs55744103	17:44316280:C_T	17	44316280	T	C	17031	8.633	5.96e-18	+??	C	T	17031	-0.06609	5.96e-18	NA	NA	NA	NA	NA	NA	NA	NA	NA	NA	0.2245	0.998844
rs62073097	17:44316389:A_G	17	44316389	A	G	17036	-8.464	2.592e-17	-??	A	G	17036	-0.06478	2.592e-17	NA	NA	NA	NA	NA	NA	NA	NA	NA	NA	0.2241	0.997619
rs62073098	17:44316449:A_C	17	44316449	A	C	16526	8.102	5.412e-16	+??	C	A	16526	-0.06295	5.412e-16	NA	NA	NA	NA	NA	NA	NA	NA	NA	NA	0.2194	0.973286
17:44316878_CA_C	17:44316878:C_CA	17	44316878	CA	C	17050	8.428	3.503e-17	+??	C	CA	17050	-0.06449	3.503e-17	NA	NA	NA	NA	NA	NA	NA	NA	NA	NA	0.2246	0.99956
rs2696671	17:44316888:A_G	17	44316888	A	G	17062	8.403	4.342e-17	+??	G	A	17062	-0.06427	4.342e-17	NA	NA	NA	NA	NA	NA	NA	NA	NA	NA	0.2246	1
rs2696670	17:44317103:C_T	17	44317103	T	C	17050	8.428	3.503e-17	+??	C	T	17050	-0.06449	3.503e-17	NA	NA	NA	NA	NA	NA	NA	NA	NA	NA	0.2246	0.999508
rs2532384	17:44317210:A_C	17	44317210	A	C	17042	-8.42	3.774e-17	-??	A	C	17042	-0.06443	3.774e-17	NA	NA	NA	NA	NA	NA	NA	NA	NA	NA	0.2251	0.998991
rs2696668	17:44318184:A_G	17	44318184	A	G	16528	8.099	5.562e-16	+??	G	A	16528	-0.06291	5.562e-16	NA	NA	NA	NA	NA	NA	NA	NA	NA	NA	0.2194	0.973619
rs3110331	17:44318575:G_T	17	44318575	T	G	16944	8.422	3.706e-17	+??	G	T	16944	-0.06464	3.706e-17	NA	NA	NA	NA	NA	NA	NA	NA	NA	NA	0.2265	0.995506
rs2696591	17:44318663:A_G	17	44318663	A	G	16997	-8.443	3.105e-17	-??	A	G	16997	-0.06469	3.105e-17	NA	NA	NA	NA	NA	NA	NA	NA	NA	NA	0.2254	0.99623
rs2696606	17:44318863:C_T	17	44318863	T	C	16882	8.315	9.172e-17	+??	C	T	16882	-0.06393	9.172e-17	NA	NA	NA	NA	NA	NA	NA	NA	NA	NA	0.2296	0.988262
rs2696607	17:44319167:A_G	17	44319167	A	G	16983	-8.37	5.781e-17	-??	A	G	16983	-0.06416	5.781e-17	NA	NA	NA	NA	NA	NA	NA	NA	NA	NA	0.2248	0.996808
rs2668632	17:44319366:C_T	17	44319366	T	C	16533	-8.145	3.779e-16	-??	T	C	16533	-0.06327	3.779e-16	NA	NA	NA	NA	NA	NA	NA	NA	NA	NA	0.2191	0.973775
rs2532382	17:44319369:C_T	17	44319369	T	C	16533	8.145	3.779e-16	+??	C	T	16533	-0.06327	3.779e-16	NA	NA	NA	NA	NA	NA	NA	NA	NA	NA	0.2191	0.973777
rs2732715	17:44321527:C_T	17	44321527	T	C	17027	-8.353	6.651e-17	-??	T	C	17027	-0.06395	6.651e-17	NA	NA	NA	NA	NA	NA	NA	NA	NA	NA	0.2243	0.998321
rs372745970	17:44322577:C_G	17	44322577	C	G	16313	-7.728	1.096e-14	-??	C	G	16313	-0.06041	1.096e-14	NA	NA	NA	NA	NA	NA	NA	NA	NA	NA	0.2048	0.967097
rs62073105	17:44322922:A_G	17	44322922	A	G	16965	8.384	5.1e-17	+??	G	A	16965	-0.06431	5.1e-17	NA	NA	NA	NA	NA	NA	NA	NA	NA	NA	0.2239	0.991145
rs1724404	17:44323425:C_T	17	44323425	T	C	16863	-8.445	3.042e-17	-??	T	C	16863	-0.06497	3.042e-17	NA	NA	NA	NA	NA	NA	NA	NA	NA	NA	0.2276	0.989424
rs1706725	17:44324185:A_G	17	44324185	A	G	16373	8.302	1.021e-16	+??	G	A	16373	-0.06476	1.021e-16	NA	NA	NA	NA	NA	NA	NA	NA	NA	NA	0.2335	0.972995
rs1706726	17:44324257:G_T	17	44324257	T	G	16525	-8.493	2.015e-17	-??	T	G	16525	-0.06596	2.015e-17	NA	NA	NA	NA	NA	NA	NA	NA	NA	NA	0.2325	0.978872
rs2668639	17:44324539:C_T	17	44324539	T	C	16862	-8.455	2.789e-17	-??	T	C	16862	-0.06505	2.789e-17	NA	NA	NA	NA	NA	NA	NA	NA	NA	NA	0.2284	0.988493
rs62073112	17:44324572:A_G	17	44324572	A	G	16871	8.425	3.595e-17	+??	G	A	16871	-0.0648	3.595e-17	NA	NA	NA	NA	NA	NA	NA	NA	NA	NA	0.2268	0.991074
17:44325593_TAA_T	17:44325593:T_TAA	17	44325593	T	TAA	16877	-8.293	1.106e-16	-??	T	TAA	16877	-0.06377	1.106e-16	NA	NA	NA	NA	NA	NA	NA	NA	NA	NA	0.2269	0.991434
rs2696618	17:44325635:C_G	17	44325635	C	G	16761	-8.407	4.205e-17	-??	C	G	16761	-0.06487	4.205e-17	NA	NA	NA	NA	NA	NA	NA	NA	NA	NA	0.2279	0.980524
rs191247549	17:44326105:C_G	17	44326105	C	G	17030	-8.368	5.882e-17	-??	C	G	17030	-0.06406	5.882e-17	NA	NA	NA	NA	NA	NA	NA	NA	NA	NA	0.2245	0.998339
rs2732581	17:44326619:A_G	17	44326619	A	G	16293	8.184	2.747e-16	+??	G	A	16293	-0.06401	2.747e-16	NA	NA	NA	NA	NA	NA	NA	NA	NA	NA	0.2352	0.971585
rs2696624	17:44326845:A_G	17	44326845	A	G	16608	8.236	1.785e-16	+??	G	A	16608	-0.06383	1.785e-16	NA	NA	NA	NA	NA	NA	NA	NA	NA	NA	0.2299	0.977526
rs2696625	17:44326864:A_G	17	44326864	A	G	16671	8.226	1.933e-16	+??	G	A	16671	-0.06364	1.933e-16	NA	NA	NA	NA	NA	NA	NA	NA	NA	NA	0.2293	0.980619
rs2696626	17:44327070:A_G	17	44327070	A	G	16495	-8.355	6.54e-17	-??	A	G	16495	-0.06497	6.54e-17	NA	NA	NA	NA	NA	NA	NA	NA	NA	NA	0.2306	0.976102
rs2696629	17:44327438:C_G	17	44327438	C	G	16689	8.274	1.296e-16	+??	G	C	16689	-0.06398	1.296e-16	NA	NA	NA	NA	NA	NA	NA	NA	NA	NA	0.2285	0.981626
rs2696630	17:44327482:A_G	17	44327482	A	G	16663	-8.187	2.683e-16	-??	A	G	16663	-0.06334	2.683e-16	NA	NA	NA	NA	NA	NA	NA	NA	NA	NA	0.2284	0.980393
17:44327642_AC_A	17:44327642:A_AC	17	44327642	A	AC	17017	-8.293	1.107e-16	-??	A	AC	17017	-0.06351	1.107e-16	NA	NA	NA	NA	NA	NA	NA	NA	NA	NA	0.2248	0.997446
rs2907480	17:44327712:C_T	17	44327712	T	C	16761	-8.363	6.132e-17	-??	T	C	16761	-0.06451	6.132e-17	NA	NA	NA	NA	NA	NA	NA	NA	NA	NA	0.2272	0.987568
17:44328260_TCTTCCTCTTCCTCTC_T	17:44328260:T_TCTTCCTCTTCCTCTC	17	44328260	T	TCTTCCTCTTCCTCTC	16597	-7.987	1.386e-15	-??	T	TCTTCCTCTTCCTCTC	16597	-0.06191	1.386e-15	NA	NA	NA	NA	NA	NA	NA	NA	NA	NA	0.2119	0.975238
rs2243967	17:44329636:C_T	17	44329636	T	C	16909	8.347	7.028e-17	+??	C	T	16909	-0.06412	7.028e-17	NA	NA	NA	NA	NA	NA	NA	NA	NA	NA	0.2195	0.991058
rs2907478	17:44331297:G_T	17	44331297	T	G	17026	-8.383	5.159e-17	-??	T	G	17026	-0.06418	5.159e-17	NA	NA	NA	NA	NA	NA	NA	NA	NA	NA	0.2242	0.998445
rs200422537	17:44331803:A_ATTTT	17	44331803	A	ATTTT	16901	8.389	4.91e-17	+??	ATTTT	A	16901	-0.06447	4.91e-17	NA	NA	NA	NA	NA	NA	NA	NA	NA	NA	0.2261	0.992957
rs2950015	17:44332351:A_G	17	44332351	A	G	16961	8.057	7.791e-16	+??	G	A	16961	-0.06181	7.791e-16	NA	NA	NA	NA	NA	NA	NA	NA	NA	NA	0.2278	0.9956
rs2732625	17:44332429:C_T	17	44332429	T	C	17025	-8.298	1.06e-16	-??	T	C	17025	-0.06354	1.06e-16	NA	NA	NA	NA	NA	NA	NA	NA	NA	NA	0.2245	0.998147
rs71375338	17:44332793:A_G	17	44332793	A	G	16375	-7.257	3.965e-13	-??	A	G	16375	-0.0566	3.965e-13	NA	NA	NA	NA	NA	NA	NA	NA	NA	NA	0.2624	0.971919
rs2532364	17:44332970:A_G	17	44332970	A	G	16894	7.92	2.38e-15	+??	G	A	16894	-0.06088	2.38e-15	NA	NA	NA	NA	NA	NA	NA	NA	NA	NA	0.2197	0.989612
rs62073155	17:44333121:A_G	17	44333121	A	G	17044	-8.375	5.505e-17	-??	A	G	17044	-0.06409	5.505e-17	NA	NA	NA	NA	NA	NA	NA	NA	NA	NA	0.2239	0.998376
rs190796367	17:44333293:A_G	17	44333293	A	G	17045	8.375	5.525e-17	+??	G	A	17045	-0.06409	5.525e-17	NA	NA	NA	NA	NA	NA	NA	NA	NA	NA	0.2239	0.998442
rs150592114	17:44333331:A_G	17	44333331	A	G	16419	7.64	2.164e-14	+??	G	A	16419	-0.05954	2.164e-14	NA	NA	NA	NA	NA	NA	NA	NA	NA	NA	0.2064	0.971329
rs111920741	17:44333412:A_G	17	44333412	A	G	16913	-8.387	5.004e-17	-??	A	G	16913	-0.06436	5.004e-17	NA	NA	NA	NA	NA	NA	NA	NA	NA	NA	0.2208	0.991563
rs2532363	17:44333423:G_T	17	44333423	T	G	16501	-8.171	3.056e-16	-??	T	G	16501	-0.06353	3.056e-16	NA	NA	NA	NA	NA	NA	NA	NA	NA	NA	0.2193	0.972279
rs113343751	17:44333532:C_G	17	44333532	C	G	17044	8.395	4.65e-17	+??	G	C	17044	-0.06424	4.65e-17	NA	NA	NA	NA	NA	NA	NA	NA	NA	NA	0.2236	0.998024
rs62073156	17:44333568:C_T	17	44333568	T	C	17038	8.369	5.797e-17	+??	C	T	17038	-0.06406	5.797e-17	NA	NA	NA	NA	NA	NA	NA	NA	NA	NA	0.2236	0.997862
rs2696422	17:44333889:C_T	17	44333889	T	C	17024	8.273	1.303e-16	+??	C	T	17024	-0.06335	1.303e-16	NA	NA	NA	NA	NA	NA	NA	NA	NA	NA	0.2218	0.998266
rs2696423	17:44333890:A_G	17	44333890	A	G	17062	-8.365	6.012e-17	-??	A	G	17062	-0.06398	6.012e-17	NA	NA	NA	NA	NA	NA	NA	NA	NA	NA	0.2223	1
rs62073157	17:44334052:A_G	17	44334052	A	G	16513	-8.045	8.598e-16	-??	A	G	16513	-0.06253	8.598e-16	NA	NA	NA	NA	NA	NA	NA	NA	NA	NA	0.2194	0.972663
rs41490145	17:44334288:C_G	17	44334288	C	G	17021	8.373	5.628e-17	+??	G	C	17021	-0.06412	5.628e-17	NA	NA	NA	NA	NA	NA	NA	NA	NA	NA	0.2238	0.99828
rs1034927	17:44334419:C_T	17	44334419	T	C	17062	-8.141	3.905e-16	-??	T	C	17062	-0.06227	3.905e-16	NA	NA	NA	NA	NA	NA	NA	NA	NA	NA	0.2225	1
rs62074562	17:44334768:A_G	17	44334768	A	G	17024	8.307	9.777e-17	+??	G	A	17024	-0.06361	9.777e-17	NA	NA	NA	NA	NA	NA	NA	NA	NA	NA	0.2239	0.99858
rs147431626	17:44335635:A_G	17	44335635	A	G	16853	-8.109	5.112e-16	-??	A	G	16853	-0.0624	5.112e-16	NA	NA	NA	NA	NA	NA	NA	NA	NA	NA	0.228	0.991129
rs76155390	17:44335752:C_T	17	44335752	T	C	17021	8.3	1.04e-16	+??	C	T	17021	-0.06356	1.04e-16	NA	NA	NA	NA	NA	NA	NA	NA	NA	NA	0.224	0.998088
rs62074563	17:44335806:A_C	17	44335806	A	C	16272	7.102	1.234e-12	+??	C	A	16272	-0.05558	1.234e-12	NA	NA	NA	NA	NA	NA	NA	NA	NA	NA	0.2028	0.966497
rs62074564	17:44335818:A_G	17	44335818	A	G	17021	8.3	1.04e-16	+??	G	A	17021	-0.06356	1.04e-16	NA	NA	NA	NA	NA	NA	NA	NA	NA	NA	0.224	0.998077
rs62074565	17:44335865:A_G	17	44335865	A	G	16256	7.139	9.386e-13	+??	G	A	16256	-0.0559	9.386e-13	NA	NA	NA	NA	NA	NA	NA	NA	NA	NA	0.2024	0.965962
rs62074566	17:44336237:C_T	17	44336237	T	C	16906	-8.22	2.036e-16	-??	T	C	16906	-0.06316	2.036e-16	NA	NA	NA	NA	NA	NA	NA	NA	NA	NA	0.225	0.992159
rs2957321	17:44336594:A_G	17	44336594	A	G	17016	8.278	1.256e-16	+??	G	A	17016	-0.0634	1.256e-16	NA	NA	NA	NA	NA	NA	NA	NA	NA	NA	0.224	0.996374
17:44336619_AGGG_A	17:44336619:A_AGGG	17	44336619	A	AGGG	17015	8.286	1.175e-16	+??	AGGG	A	17015	-0.06346	1.175e-16	NA	NA	NA	NA	NA	NA	NA	NA	NA	NA	0.224	0.996301
rs2458203	17:44336651:C_T	17	44336651	T	C	16700	6.615	3.725e-11	+??	C	T	16700	-0.05115	3.725e-11	NA	NA	NA	NA	NA	NA	NA	NA	NA	NA	0.3158	0.985759
rs36061720	17:44337429:C_G	17	44337429	C	G	17004	-8.282	1.209e-16	-??	C	G	17004	-0.06346	1.209e-16	NA	NA	NA	NA	NA	NA	NA	NA	NA	NA	0.2241	0.996688
rs112305366	17:44337903:C_G	17	44337903	C	G	16479	8.01	1.151e-15	+??	G	C	16479	-0.06232	1.151e-15	NA	NA	NA	NA	NA	NA	NA	NA	NA	NA	0.2089	0.973151
17:44337986_CTTTTTTT_C	17:44337986:C_CTTTTTTT	17	44337986	CTTTTTTT	C	17010	8.365	5.993e-17	+??	C	CTTTTTTT	17010	-0.06408	5.993e-17	NA	NA	NA	NA	NA	NA	NA	NA	NA	NA	0.2239	0.996733
rs2696430	17:44338279:C_G	17	44338279	C	G	16379	-8.046	8.549e-16	-??	C	G	16379	-0.06276	8.549e-16	NA	NA	NA	NA	NA	NA	NA	NA	NA	NA	0.2318	0.969618
rs2732688	17:44338534:C_T	17	44338534	T	C	16455	-7.991	1.334e-15	-??	T	C	16455	-0.06222	1.334e-15	NA	NA	NA	NA	NA	NA	NA	NA	NA	NA	0.2302	0.971202
rs2696435	17:44338536:C_T	17	44338536	T	C	16449	7.993	1.321e-15	+??	C	T	16449	-0.06224	1.321e-15	NA	NA	NA	NA	NA	NA	NA	NA	NA	NA	0.2303	0.970884
rs113313727	17:44338594:A_G	17	44338594	A	G	16635	-8.137	4.065e-16	-??	A	G	16635	-0.06302	4.065e-16	NA	NA	NA	NA	NA	NA	NA	NA	NA	NA	0.229	0.979327
rs2732686	17:44338735:C_T	17	44338735	T	C	22056	-9.146	5.896e-20	--?	T	C	16498	-0.06286	6.252e-16	T	C	5558	-0.0999662	1.77409e-05	NA	NA	NA	NA	NA	0.2194	0.971693
rs78903072	17:44338966:A_C	17	44338966	A	C	16539	8.111	5.007e-16	+??	C	A	16539	-0.063	5.007e-16	NA	NA	NA	NA	NA	NA	NA	NA	NA	NA	0.228	0.97509
rs79928920	17:44338967:C_T	17	44338967	T	C	16538	8.099	5.55e-16	+??	C	T	16538	-0.0629	5.55e-16	NA	NA	NA	NA	NA	NA	NA	NA	NA	NA	0.228	0.975037
rs34677756	17:44339003:G_T	17	44339003	T	G	16448	-8.157	3.444e-16	-??	T	G	16448	-0.06351	3.444e-16	NA	NA	NA	NA	NA	NA	NA	NA	NA	NA	0.2291	0.969744
17:44339109_AAAAAAAG_A	17:44339109:A_AAAAAAAG	17	44339109	A	AAAAAAAG	16896	-8.224	1.966e-16	-??	A	AAAAAAAG	16896	-0.06321	1.966e-16	NA	NA	NA	NA	NA	NA	NA	NA	NA	NA	0.2241	0.990891
rs2732685	17:44339408:C_T	17	44339408	T	C	16594	-8.304	1.009e-16	-??	T	C	16594	-0.06436	1.009e-16	NA	NA	NA	NA	NA	NA	NA	NA	NA	NA	0.2284	0.97754
rs2532349	17:44339473:A_G	17	44339473	A	G	16589	8.462	2.639e-17	+??	G	A	16589	-0.06562	2.639e-17	NA	NA	NA	NA	NA	NA	NA	NA	NA	NA	0.2281	0.975956
rs2668685	17:44340151:C_T	17	44340151	T	C	16748	8.324	8.523e-17	+??	C	T	16748	-0.06426	8.523e-17	NA	NA	NA	NA	NA	NA	NA	NA	NA	NA	0.2248	0.982975
17:44340153_GAA_G	17:44340153:G_GAA	17	44340153	G	GAA	16942	-8.291	1.122e-16	-??	G	GAA	16942	-0.06364	1.122e-16	NA	NA	NA	NA	NA	NA	NA	NA	NA	NA	0.223	0.993017
rs2532348	17:44340253:A_G	17	44340253	A	G	21699	9.009	2.073e-19	++?	G	A	16496	-0.0628	6.703e-16	G	A	5203	-0.0975878	5.84462e-05	NA	NA	NA	NA	NA	0.2195	0.971956
rs2732681	17:44340328:A_C	17	44340328	A	C	16857	8.186	2.694e-16	+??	C	A	16857	-0.06299	2.694e-16	NA	NA	NA	NA	NA	NA	NA	NA	NA	NA	0.2241	0.987388
rs2266456	17:44340506:C_G	17	44340506	C	G	16729	8.176	2.946e-16	+??	G	C	16729	-0.06314	2.946e-16	NA	NA	NA	NA	NA	NA	NA	NA	NA	NA	0.2264	0.981148
rs2266455	17:44340525:A_C	17	44340525	A	C	16765	8.235	1.794e-16	+??	C	A	16765	-0.06353	1.794e-16	NA	NA	NA	NA	NA	NA	NA	NA	NA	NA	0.226	0.983951
rs62071565	17:44340942:C_T	17	44340942	T	C	16819	8.212	2.181e-16	+??	C	T	16819	-0.06325	2.181e-16	NA	NA	NA	NA	NA	NA	NA	NA	NA	NA	0.2237	0.98679
17:44341868_CA_C	17:44341868:C_CA	17	44341868	CA	C	16863	8.301	1.03e-16	+??	C	CA	16863	-0.06387	1.03e-16	NA	NA	NA	NA	NA	NA	NA	NA	NA	NA	0.2238	0.990248
rs2696437	17:44342327:G_T	17	44342327	T	G	16756	8.17	3.094e-16	+??	G	T	16756	-0.06305	3.094e-16	NA	NA	NA	NA	NA	NA	NA	NA	NA	NA	0.2244	0.984299
rs372661098	17:44342738:C_CCTT	17	44342738	CCTT	C	16240	-7.789	6.766e-15	-??	CCTT	C	16240	-0.06095	6.766e-15	NA	NA	NA	NA	NA	NA	NA	NA	NA	NA	0.2096	0.960751
rs62071573	17:44342994:C_T	17	44342994	T	C	16631	-8.101	5.458e-16	-??	T	C	16631	-0.06275	5.458e-16	NA	NA	NA	NA	NA	NA	NA	NA	NA	NA	0.2218	0.978989
rs2950705	17:44343121:A_G	17	44343121	A	G	16701	8.189	2.638e-16	+??	G	A	16701	-0.0633	2.638e-16	NA	NA	NA	NA	NA	NA	NA	NA	NA	NA	0.2203	0.983265
rs34200189	17:44343125:C_T	17	44343125	T	C	16695	-8.238	1.754e-16	-??	T	C	16695	-0.06369	1.754e-16	NA	NA	NA	NA	NA	NA	NA	NA	NA	NA	0.2207	0.982
rs34782243	17:44343282:A_G	17	44343282	A	G	16404	-8.151	3.599e-16	-??	A	G	16404	-0.06356	3.599e-16	NA	NA	NA	NA	NA	NA	NA	NA	NA	NA	0.2267	0.968829
rs2668714	17:44343291:C_G	17	44343291	C	G	16404	8.151	3.599e-16	+??	G	C	16404	-0.06356	3.599e-16	NA	NA	NA	NA	NA	NA	NA	NA	NA	NA	0.2267	0.968829
rs2668715	17:44343304:A_T	17	44343304	A	T	16404	-8.151	3.599e-16	-??	A	T	16404	-0.06356	3.599e-16	NA	NA	NA	NA	NA	NA	NA	NA	NA	NA	0.2267	0.968794
rs2668716	17:44343371:A_G	17	44343371	A	G	16568	-8.102	5.398e-16	-??	A	G	16568	-0.06288	5.398e-16	NA	NA	NA	NA	NA	NA	NA	NA	NA	NA	0.223	0.975306
rs2696692	17:44343719:C_T	17	44343719	T	C	16447	-8.301	1.03e-16	-??	T	C	16447	-0.06463	1.03e-16	NA	NA	NA	NA	NA	NA	NA	NA	NA	NA	0.2228	0.971215
rs2532344	17:44343930:A_G	17	44343930	A	G	16314	7.96	1.721e-15	+??	G	A	16314	-0.0622	1.721e-15	NA	NA	NA	NA	NA	NA	NA	NA	NA	NA	0.2259	0.965139
rs2532343	17:44344097:C_G	17	44344097	C	G	16575	-8.217	2.085e-16	-??	C	G	16575	-0.06375	2.085e-16	NA	NA	NA	NA	NA	NA	NA	NA	NA	NA	0.2225	0.975848
rs2696690	17:44344178:G_T	17	44344178	T	G	16495	8.172	3.032e-16	+??	G	T	16495	-0.06355	3.032e-16	NA	NA	NA	NA	NA	NA	NA	NA	NA	NA	0.2232	0.9711
rs112535292	17:44344300:G_T	17	44344300	T	G	16342	-8.104	5.323e-16	-??	T	G	16342	-0.06329	5.323e-16	NA	NA	NA	NA	NA	NA	NA	NA	NA	NA	0.2247	0.964637
rs112534607	17:44344376:A_G	17	44344376	A	G	16260	-8.137	4.059e-16	-??	A	G	16260	-0.06367	4.059e-16	NA	NA	NA	NA	NA	NA	NA	NA	NA	NA	0.2218	0.9604
rs111413387	17:44344409:A_C	17	44344409	A	C	16271	8.103	5.354e-16	+??	C	A	16271	-0.06338	5.354e-16	NA	NA	NA	NA	NA	NA	NA	NA	NA	NA	0.2217	0.96085
rs62071575	17:44344456:C_T	17	44344456	T	C	16277	8.162	3.3e-16	+??	C	T	16277	-0.06383	3.3e-16	NA	NA	NA	NA	NA	NA	NA	NA	NA	NA	0.2215	0.961237
rs2732649	17:44344810:G_T	17	44344810	T	G	16578	8.178	2.886e-16	+??	G	T	16578	-0.06342	2.886e-16	NA	NA	NA	NA	NA	NA	NA	NA	NA	NA	0.2176	0.97682
rs2732650	17:44344988:C_G	17	44344988	C	G	16401	7.974	1.532e-15	+??	G	C	16401	-0.06216	1.532e-15	NA	NA	NA	NA	NA	NA	NA	NA	NA	NA	0.2197	0.964226
rs138875687	17:44345047:A_ACT	17	44345047	A	ACT	16436	8.239	1.743e-16	+??	ACT	A	16436	-0.06414	1.743e-16	NA	NA	NA	NA	NA	NA	NA	NA	NA	NA	0.2195	0.969598
rs2532340	17:44345653:A_G	17	44345653	A	G	16432	8.187	2.679e-16	+??	G	A	16432	-0.06375	2.679e-16	NA	NA	NA	NA	NA	NA	NA	NA	NA	NA	0.219	0.965753
rs2696559	17:44346674:C_T	17	44346674	T	C	16562	8.141	3.925e-16	+??	C	T	16562	-0.06315	3.925e-16	NA	NA	NA	NA	NA	NA	NA	NA	NA	NA	0.2119	0.975865
rs2696557	17:44347218:A_C	17	44347218	A	C	32329.6	-8.768	1.825e-18	---	A	C	16370	-0.06214	1.678e-15	A	C	5203	-0.0988103	4.80258e-05	A	C	10756.6	-0.0470979	0.0107959	0.2157	0.965957
rs2429438	17:44348265:C_G	17	44348265	C	G	16310	-8.006	1.186e-15	-??	C	G	16310	-0.06255	1.186e-15	NA	NA	NA	NA	NA	NA	NA	NA	NA	NA	0.2182	0.963148
rs2696555	17:44348370:A_G	17	44348370	A	G	16373	7.992	1.33e-15	+??	G	A	16373	-0.06234	1.33e-15	NA	NA	NA	NA	NA	NA	NA	NA	NA	NA	0.2199	0.965498
rs577360216	17:44348535:T_TTTCTTTTCTTTTC	17	44348535	T	TTTCTTTTCTTTTC	16288	7.622	2.507e-14	+??	TTTCTTTTCTTTTC	T	16288	-0.05957	2.507e-14	NA	NA	NA	NA	NA	NA	NA	NA	NA	NA	0.2033	0.960488
rs530382466	17:44348548:T_TC	17	44348548	T	TC	16288	7.622	2.507e-14	+??	TC	T	16288	-0.05957	2.507e-14	NA	NA	NA	NA	NA	NA	NA	NA	NA	NA	0.2033	0.960488
rs2732713	17:44348593:A_G	17	44348593	A	G	16458	8.114	4.899e-16	+??	G	A	16458	-0.06314	4.899e-16	NA	NA	NA	NA	NA	NA	NA	NA	NA	NA	0.2168	0.970783
rs2732712	17:44348932:G_T	17	44348932	T	G	16397	7.985	1.408e-15	+??	G	T	16397	-0.06225	1.408e-15	NA	NA	NA	NA	NA	NA	NA	NA	NA	NA	0.2184	0.965228
rs2532330	17:44349867:A_G	17	44349867	A	G	16260	-8.155	3.499e-16	-??	A	G	16260	-0.06381	3.499e-16	NA	NA	NA	NA	NA	NA	NA	NA	NA	NA	0.2186	0.959816
rs2532329	17:44350090:A_G	17	44350090	A	G	32275.6	-8.847	8.987e-19	---	A	G	16388	-0.06233	1.331e-15	A	G	5203	-0.097494	5.74196e-05	A	G	10684.6	-0.0578556	0.00755019	0.2155	0.966112
rs2696546	17:44350919:A_C	17	44350919	A	C	16322	8.156	3.46e-16	+??	C	A	16322	-0.0637	3.46e-16	NA	NA	NA	NA	NA	NA	NA	NA	NA	NA	0.2197	0.962896
rs2668617	17:44351285:A_G	17	44351285	A	G	32337.5	8.746	2.22e-18	+++	G	A	16378	-0.06235	1.325e-15	G	A	5203	-0.0972118	5.81491e-05	G	A	10756.5	-0.0463664	0.012222	0.2155	0.965172
rs2732708	17:44351387:C_T	17	44351387	T	C	21591	-8.848	8.938e-19	--?	T	C	16388	-0.06225	1.453e-15	T	C	5203	-0.0928888	0.00011366	NA	NA	NA	NA	NA	0.2155	0.966047
rs2696542	17:44351533:A_G	17	44351533	A	G	16224	8.176	2.926e-16	+??	G	A	16224	-0.06402	2.926e-16	NA	NA	NA	NA	NA	NA	NA	NA	NA	NA	0.2196	0.962291
rs2732706	17:44351686:C_T	17	44351686	T	C	27134.5	-7.777	7.423e-15	-?-	T	C	16378	-0.06234	1.341e-15	NA	NA	NA	NA	NA	T	C	10756.5	-0.0460916	0.0127045	0.2157	0.965661
rs2732705	17:44351929:G_T	17	44351929	T	G	32234.5	8.72	2.773e-18	+++	G	T	16381	-0.06238	1.287e-15	G	T	5097	-0.0976996	6.69777e-05	G	T	10756.5	-0.0459664	0.0129816	0.2156	0.965767
rs2668622	17:44352131:G_T	17	44352131	T	G	21575	-8.963	3.163e-19	--?	T	G	16372	-0.0624	1.269e-15	T	G	5203	-0.0985143	4.80999e-05	NA	NA	NA	NA	NA	0.2158	0.965277
17:44352149_CTTTT_C	17:44352149:C_CTTTT	17	44352149	CTTTT	C	16418	7.896	2.876e-15	+??	C	CTTTT	16418	-0.06151	2.876e-15	NA	NA	NA	NA	NA	NA	NA	NA	NA	NA	0.2111	0.968874
rs2668623	17:44352361:C_T	17	44352361	T	C	16352	-7.966	1.643e-15	-??	T	C	16352	-0.06211	1.643e-15	NA	NA	NA	NA	NA	NA	NA	NA	NA	NA	0.2154	0.967379
rs2696537	17:44352621:A_G	17	44352621	A	G	16306	8.033	9.474e-16	+??	G	A	16306	-0.06273	9.474e-16	NA	NA	NA	NA	NA	NA	NA	NA	NA	NA	0.2148	0.965371
17:44352633_GT_G	17:44352633:G_GT	17	44352633	G	GT	16342	-8.024	1.027e-15	-??	G	GT	16342	-0.06258	1.027e-15	NA	NA	NA	NA	NA	NA	NA	NA	NA	NA	0.2144	0.967032
rs36039990	17:44352639:A_G	17	44352639	A	G	16299	-8.024	1.027e-15	-??	A	G	16299	-0.06266	1.027e-15	NA	NA	NA	NA	NA	NA	NA	NA	NA	NA	0.2148	0.965241
rs2668624	17:44352872:A_G	17	44352872	A	G	32246.5	8.71	3.028e-18	+++	G	A	16383	-0.06286	7.709e-16	G	A	5097	-0.0947065	0.00012369	G	A	10766.5	-0.0463339	0.0126899	0.2155	0.965038
rs149367039	17:44353260:A_AT	17	44353260	A	AT	16327	-8.07	7.034e-16	-??	A	AT	16327	-0.06296	7.034e-16	NA	NA	NA	NA	NA	NA	NA	NA	NA	NA	0.2095	0.96669
rs78480705	17:44353262:C_T	17	44353262	T	C	16327	8.07	7.034e-16	+??	C	T	16327	-0.06296	7.034e-16	NA	NA	NA	NA	NA	NA	NA	NA	NA	NA	0.2095	0.96669
rs2668627	17:44353693:C_T	17	44353693	T	C	16253	8.302	1.024e-16	+??	C	T	16253	-0.06491	1.024e-16	NA	NA	NA	NA	NA	NA	NA	NA	NA	NA	0.2149	0.960048
rs2668628	17:44353885:A_G	17	44353885	A	G	32244.5	-8.676	4.11e-18	---	A	G	16381	-0.06283	8.024e-16	A	G	5097	-0.0928233	0.000160629	A	G	10766.5	-0.0462231	0.0130297	0.2155	0.96496
rs2732701	17:44354103:A_G	17	44354103	A	G	16273	8.123	4.556e-16	+??	G	A	16273	-0.06348	4.556e-16	NA	NA	NA	NA	NA	NA	NA	NA	NA	NA	0.216	0.963003
rs2261201	17:44354549:C_G	17	44354549	C	G	32255.5	8.707	3.11e-18	+++	G	C	16392	-0.06213	1.641e-15	G	C	5097	-0.0991348	5.83199e-05	G	C	10766.5	-0.0460267	0.0132605	0.2167	0.964872
rs112082260	17:44355303:C_T	17	44355303	T	C	16283	8.109	5.118e-16	+??	C	T	16283	-0.06335	5.118e-16	NA	NA	NA	NA	NA	NA	NA	NA	NA	NA	0.2133	0.964736
17:44355315_AT_A	17:44355315:A_AT	17	44355315	A	AT	16284	-8.105	5.256e-16	-??	A	AT	16284	-0.06332	5.256e-16	NA	NA	NA	NA	NA	NA	NA	NA	NA	NA	0.2133	0.964817
rs2696533	17:44355343:C_T	17	44355343	T	C	16269	8.133	4.188e-16	+??	C	T	16269	-0.06357	4.188e-16	NA	NA	NA	NA	NA	NA	NA	NA	NA	NA	0.2135	0.963837
rs2696532	17:44355602:A_G	17	44355602	A	G	21472	9.256	2.118e-20	++?	G	A	16269	-0.0637	3.935e-16	G	A	5203	-0.109578	1.03916e-05	NA	NA	NA	NA	NA	0.2121	0.959683
rs2696531	17:44355634:A_C	17	44355634	A	C	21719	-9.007	2.11e-19	--?	A	C	16516	-0.06216	1.248e-15	A	C	5203	-0.103182	3.31667e-05	NA	NA	NA	NA	NA	0.2072	0.96931
rs2696531	17:44355634:C_G	17	44355634	C	G	16385	8.031	9.695e-16	+??	G	C	16385	-0.06264	9.695e-16	NA	NA	NA	NA	NA	NA	NA	NA	NA	NA	0.2154	0.964976
rs2696530	17:44355714:A_G	17	44355714	A	G	16345	8.154	3.529e-16	+??	G	A	16345	-0.06359	3.529e-16	NA	NA	NA	NA	NA	NA	NA	NA	NA	NA	0.2142	0.968994
rs74807476	17:44355726:A_T	17	44355726	A	T	16354	-8.19	2.619e-16	-??	A	T	16354	-0.06387	2.619e-16	NA	NA	NA	NA	NA	NA	NA	NA	NA	NA	0.214	0.968934
rs2696524	17:44356793:A_G	17	44356793	A	G	21478	8.971	2.946e-19	++?	G	A	16381	-0.06294	7.148e-16	G	A	5097	-0.0989397	7.77671e-05	NA	NA	NA	NA	NA	0.2155	0.965034
rs78569719	17:44356949:C_T	17	44356949	T	C	21479	9.019	1.898e-19	++?	C	T	16382	-0.06293	7.215e-16	C	T	5097	-0.100951	5.07082e-05	NA	NA	NA	NA	NA	0.2155	0.96501
rs17588637	17:44357297:G_T	17	44357297	T	G	16271	-8.046	8.535e-16	-??	T	G	16271	-0.06289	8.535e-16	NA	NA	NA	NA	NA	NA	NA	NA	NA	NA	0.2131	0.964316
rs17665188	17:44357351:C_T	17	44357351	T	C	32241.7	8.757	2.006e-18	+++	C	T	16383	-0.0629	7.431e-16	C	T	5097	-0.102231	4.83292e-05	C	T	10761.7	-0.0445159	0.0158634	0.2155	0.965131
rs74839514	17:44357453:G_T	17	44357453	T	G	16270	-8.049	8.326e-16	-??	T	G	16270	-0.06291	8.326e-16	NA	NA	NA	NA	NA	NA	NA	NA	NA	NA	0.2131	0.96433
rs2532322	17:44358428:A_G	17	44358428	A	G	16253	-8.031	9.632e-16	-??	A	G	16253	-0.0628	9.632e-16	NA	NA	NA	NA	NA	NA	NA	NA	NA	NA	0.2124	0.963268
rs2532321	17:44358561:A_G	17	44358561	A	G	16326	-7.957	1.757e-15	-??	A	G	16326	-0.06208	1.757e-15	NA	NA	NA	NA	NA	NA	NA	NA	NA	NA	0.214	0.967925
rs2696514	17:44358562:C_T	17	44358562	T	C	16326	-7.957	1.757e-15	-??	T	C	16326	-0.06208	1.757e-15	NA	NA	NA	NA	NA	NA	NA	NA	NA	NA	0.214	0.967925
rs79523636	17:44359499:C_T	17	44359499	T	C	16257	-8.013	1.123e-15	-??	T	C	16257	-0.06265	1.123e-15	NA	NA	NA	NA	NA	NA	NA	NA	NA	NA	0.2131	0.963939
rs373695612	17:44360349:A_G	17	44360349	A	G	16225	8.038	9.104e-16	+??	G	A	16225	-0.06291	9.104e-16	NA	NA	NA	NA	NA	NA	NA	NA	NA	NA	0.2093	0.961699
rs2696506	17:44362355:A_G	17	44362355	A	G	16257	7.934	2.119e-15	+??	G	A	16257	-0.06204	2.119e-15	NA	NA	NA	NA	NA	NA	NA	NA	NA	NA	0.2082	0.962985
rs2732620	17:44362865:A_C	17	44362865	A	C	16278	7.87	3.544e-15	+??	C	A	16278	-0.0615	3.544e-15	NA	NA	NA	NA	NA	NA	NA	NA	NA	NA	0.2135	0.964661
rs2696500	17:44363929:C_T	17	44363929	T	C	16376	-7.997	1.271e-15	-??	T	C	16376	-0.0624	1.271e-15	NA	NA	NA	NA	NA	NA	NA	NA	NA	NA	0.2155	0.964414
rs2696497	17:44364649:C_T	17	44364649	T	C	16372	-8.045	8.634e-16	-??	T	C	16372	-0.06277	8.634e-16	NA	NA	NA	NA	NA	NA	NA	NA	NA	NA	0.2153	0.964759
rs4280294	17:44487793:C_G	17	44487793	C	G	16177	-8.13	4.294e-16	-??	C	G	16177	-0.0637	4.294e-16	NA	NA	NA	NA	NA	NA	NA	NA	NA	NA	0.2164	0.960713
rs4506940	17:44487794:A_T	17	44487794	A	T	16177	8.13	4.294e-16	+??	T	A	16177	-0.0637	4.294e-16	NA	NA	NA	NA	NA	NA	NA	NA	NA	NA	0.2164	0.960713
17:44734604_CAAGTGTA_C	17:44734604:C_CAAGTGTA	17	44734604	CAAGTGTA	C	16586	7.837	4.602e-15	+??	C	CAAGTGTA	16586	-0.0608	4.602e-15	NA	NA	NA	NA	NA	NA	NA	NA	NA	NA	0.2087	0.971295
rs199470	17:44753025:C_T	17	44753025	T	C	16563	7.237	4.582e-13	+??	C	T	16563	-0.05617	4.582e-13	NA	NA	NA	NA	NA	NA	NA	NA	NA	NA	0.227	0.97511
rs374952396	17:44753643:G_T	17	44753643	T	G	16429	7.365	1.775e-13	+??	G	T	16429	-0.05737	1.775e-13	NA	NA	NA	NA	NA	NA	NA	NA	NA	NA	0.2445	0.968298
rs369332489	17:44753645:C_G	17	44753645	C	G	16429	-7.365	1.775e-13	-??	C	G	16429	-0.05737	1.775e-13	NA	NA	NA	NA	NA	NA	NA	NA	NA	NA	0.2445	0.968298
rs141783865	17:44755729:A_C	17	44755729	A	C	16959	8.204	2.32e-16	+??	C	A	16959	-0.06294	2.32e-16	NA	NA	NA	NA	NA	NA	NA	NA	NA	NA	0.2129	0.99075
rs155755	17:44762252:A_G	17	44762252	A	G	16971	8.168	3.128e-16	+??	G	A	16971	-0.06264	3.128e-16	NA	NA	NA	NA	NA	NA	NA	NA	NA	NA	0.2131	0.992503
rs199461	17:44762589:A_G	17	44762589	A	G	43518	-10.303	6.84e-25	--?	A	G	17047	-0.05413	1.526e-12	A	G	26471	-0.0779218	4.88955e-14	NA	NA	NA	NA	NA	0.2381	0.996604
rs199441	17:44773783:A_G	17	44773783	A	G	43580	-12.179	3.998e-34	--?	A	G	17003	-0.06144	1.069e-15	A	G	26577	-0.0975946	4.21276e-20	NA	NA	NA	NA	NA	0.216	0.988917
rs199440	17:44781030:C_G	17	44781030	C	G	16244	-7.625	2.436e-14	-??	C	G	16244	-0.05971	2.436e-14	NA	NA	NA	NA	NA	NA	NA	NA	NA	NA	0.1902	0.960393
rs200403	17:44781143:A_C	17	44781143	A	C	16931	6.92	4.507e-12	+??	C	A	16931	-0.05315	4.507e-12	NA	NA	NA	NA	NA	NA	NA	NA	NA	NA	0.2425	0.989925
rs199437	17:44786336:A_T	17	44786336	A	T	43639	-10.465	1.249e-25	--?	A	T	17062	-0.05407	1.578e-12	A	T	26577	-0.0792683	9.38787e-15	NA	NA	NA	NA	NA	0.2388	0.999764
rs1378358	17:44787312:C_T	17	44787312	T	C	43631	-12.182	3.9e-34	--?	T	C	17054	-0.06172	7.186e-16	T	C	26577	-0.100239	5.9289e-20	NA	NA	NA	NA	NA	0.2145	0.999222
rs538628	17:44787313:C_G	17	44787313	C	G	54402.9	-11.927	8.592e-33	---	C	G	17059	-0.06179	6.584e-16	C	G	26577	-0.0999832	7.00108e-20	C	G	10766.9	-0.0425093	0.0214047	0.2142	0.999538
rs183211	17:44788310:A_G	17	44788310	A	G	54405.9	-10.129	4.124e-24	---	A	G	17062	-0.05385	1.951e-12	A	G	26577	-0.0795341	8.53238e-15	A	G	10766.9	-0.0295103	0.0858641	0.2388	1
rs199436	17:44789285:A_G	17	44789285	A	G	54406.7	10.152	3.242e-24	+++	G	A	17062	-0.05407	1.578e-12	G	A	26577	-0.0794205	9.22779e-15	G	A	10767.7	-0.0306117	0.080284	0.2388	0.999959
rs169201	17:44790203:A_G	17	44790203	A	G	43635	12.206	2.875e-34	++?	G	A	17058	-0.06206	4.951e-16	G	A	26577	-0.098598	6.18406e-20	NA	NA	NA	NA	NA	0.2142	0.999603
rs199438	17:44791643:A_G	17	44791643	A	G	54405.7	-10.16	2.989e-24	---	A	G	17062	-0.05407	1.578e-12	A	G	26577	-0.0795569	8.15593e-15	A	G	10766.7	-0.0305074	0.0814853	0.2388	0.999934
rs17692129	17:44793283:C_T	17	44793283	T	C	46308.6	6.542	6.062e-11	+++	T	C	17062	0.03326	1.391e-05	T	C	18823	0.0507377	3.89654e-06	T	C	10423.6	0.0339143	0.0427702	0.3337	1
rs199439	17:44793503:A_G	17	44793503	A	G	54404.9	11.926	8.658e-33	+++	G	A	17061	-0.06191	5.771e-16	G	A	26577	-0.0983569	7.25931e-20	G	A	10766.9	-0.0423093	0.0223027	0.2142	0.999572
rs142167	17:44795234:A_G	17	44795234	A	G	54403.6	10.199	2.003e-24	+++	G	A	17060	-0.05394	1.788e-12	G	A	26577	-0.080011	5.7922e-15	G	A	10766.6	-0.031511	0.0744769	0.2388	0.999899
rs199457	17:44795469:C_T	17	44795469	T	C	43636	-12.176	4.179e-34	--?	T	C	17059	-0.06186	6.124e-16	T	C	26577	-0.0984006	7.32732e-20	NA	NA	NA	NA	NA	0.2142	0.999711
rs199456	17:44797919:C_T	17	44797919	T	C	54397.9	-11.887	1.381e-32	---	T	C	17054	-0.06144	9.7e-16	T	C	26577	-0.0983632	7.68539e-20	T	C	10766.9	-0.0423201	0.0221612	0.214	0.999688
rs199455	17:44799216:C_T	17	44799216	T	C	54385.7	10.105	5.26e-24	+++	C	T	17042	-0.05354	2.681e-12	C	T	26577	-0.0785978	9.09582e-15	C	T	10766.7	-0.0307037	0.0829661	0.2403	0.996863
rs7224296	17:44800046:A_G	17	44800046	A	G	54204.3	9.598	8.125e-22	+++	G	A	16918	-0.05243	8.828e-12	G	A	26577	-0.0723095	9.07562e-14	G	A	10709.3	-0.0214497	0.202527	0.2725	0.992781
rs199454	17:44800110:A_G	17	44800110	A	G	43623	10.468	1.212e-25	++?	G	A	17046	-0.05404	1.66e-12	G	A	26577	-0.0791078	8.7147e-15	NA	NA	NA	NA	NA	0.2397	0.997932
rs199453	17:44800946:C_T	17	44800946	T	C	43639	-10.422	1.959e-25	--?	T	C	17062	-0.05379	2.049e-12	T	C	26577	-0.0791484	1.14779e-14	NA	NA	NA	NA	NA	0.239	1
rs199452	17:44801340:C_T	17	44801340	T	C	54382.7	-10.108	5.09e-24	---	T	C	17038	-0.05397	1.803e-12	T	C	26577	-0.0790323	1.24353e-14	T	C	10767.7	-0.0306962	0.0828993	0.2379	0.998797
rs199451	17:44801784:A_G	17	44801784	A	G	43634	-12.194	3.349e-34	--?	A	G	17057	-0.06166	7.589e-16	A	G	26577	-0.0989301	4.87082e-20	NA	NA	NA	NA	NA	0.2142	0.999553
rs34162554	17:44808342:C_CA	17	44808342	CA	C	17013	7.17	7.493e-13	+??	C	CA	17013	-0.05493	7.493e-13	NA	NA	NA	NA	NA	NA	NA	NA	NA	NA	0.2391	0.996669
rs35937770	17:44808360:A_G	17	44808360	A	G	35773	6.412	1.436e-10	++?	A	G	16950	0.03346	1.319e-05	A	G	18823	0.0516688	2.53869e-06	NA	NA	NA	NA	NA	0.3308	0.994314
rs199449	17:44808902:A_G	17	44808902	A	G	54375.7	-10.122	4.403e-24	---	A	G	17032	-0.054	1.769e-12	A	G	26577	-0.0792042	1.10989e-14	A	G	10766.7	-0.0308031	0.0818443	0.2383	0.998749
rs199448	17:44809001:A_G	17	44809001	A	G	54364	11.863	1.84e-32	+++	G	A	17031	-0.06182	6.731e-16	G	A	26577	-0.0984015	7.67348e-20	G	A	10756	-0.0403877	0.0294965	0.2137	0.998766
rs199447	17:44812188:C_T	17	44812188	T	C	43609	-12.159	5.12e-34	--?	T	C	17032	-0.06184	6.586e-16	T	C	26577	-0.0982882	8.32461e-20	NA	NA	NA	NA	NA	0.2136	0.998596
rs199446	17:44813169:A_G	17	44813169	A	G	43598	10.456	1.369e-25	++?	G	A	17021	-0.05402	1.764e-12	G	A	26577	-0.0790534	9.25494e-15	NA	NA	NA	NA	NA	0.2392	0.996688
rs199445	17:44817408:C_T	17	44817408	T	C	54374.9	-11.897	1.222e-32	---	T	C	17031	-0.06181	6.836e-16	T	C	26577	-0.0981343	8.7872e-20	T	C	10766.9	-0.0422805	0.0225625	0.2137	0.998215
rs199444	17:44818276:C_T	17	44818276	T	C	43610	10.479	1.077e-25	++?	C	T	17033	-0.05402	1.733e-12	C	T	26577	-0.0796561	7.48597e-15	NA	NA	NA	NA	NA	0.2383	0.998645
rs113562005	17:44818954:C_CA	17	44818954	CA	C	16938	-8.175	2.947e-16	-??	CA	C	16938	-0.06276	2.947e-16	NA	NA	NA	NA	NA	NA	NA	NA	NA	NA	0.2132	0.992985
rs199443	17:44819565:C_T	17	44819565	T	C	54368.9	-11.889	1.348e-32	---	T	C	17025	-0.06173	7.54e-16	T	C	26577	-0.0980996	8.91352e-20	T	C	10766.9	-0.0422057	0.0226017	0.2139	0.998011
rs17698176	17:44819595:G_T	17	44819595	T	G	45871.5	-6.615	3.713e-11	---	G	T	16643	0.02965	0.0001296	G	T	18823	0.0597691	2.85137e-06	G	T	10405.5	0.0556478	0.00590912	0.2236	0.980323
rs199442	17:44820122:A_G	17	44820122	A	G	54375.7	-10.135	3.849e-24	---	A	G	17032	-0.05397	1.812e-12	A	G	26577	-0.0793343	8.92195e-15	A	G	10766.7	-0.0306222	0.0835861	0.2382	0.998643
rs199536	17:44820425:C_T	17	44820425	T	C	54363.8	-10.147	3.424e-24	---	T	C	17020	-0.05379	2.183e-12	T	C	26577	-0.0794544	6.42348e-15	T	C	10766.8	-0.0305174	0.0847398	0.2392	0.996757
rs111404933	17:44821987:G_GA	17	44821987	G	GA	16816	8.072	6.895e-16	+??	GA	G	16816	-0.06219	6.895e-16	NA	NA	NA	NA	NA	NA	NA	NA	NA	NA	0.2093	0.988326
rs199535	17:44822662:A_G	17	44822662	A	G	54370.8	11.914	1.002e-32	+++	G	A	17027	-0.06173	7.491e-16	G	A	26577	-0.0984181	6.37126e-20	G	A	10766.8	-0.0421985	0.0227625	0.2139	0.998389
rs199534	17:44824213:G_T	17	44824213	T	G	54372.8	11.9	1.185e-32	+++	G	T	17029	-0.06168	7.883e-16	G	T	26577	-0.0982975	7.88187e-20	G	T	10766.8	-0.0424093	0.0220299	0.2138	0.998878
rs9896243	17:44826056:C_G	17	44826056	C	G	43600	12.076	1.407e-33	++?	G	C	17023	-0.0609	1.836e-15	G	C	26577	-0.0976936	8.7344e-20	NA	NA	NA	NA	NA	0.2151	0.995577
rs199533	17:44828931:A_G	17	44828931	A	G	54128.9	-11.879	1.53e-32	---	A	G	17062	-0.06104	1.459e-15	A	G	26302	-0.0993024	5.24433e-20	A	G	10764.9	-0.0420877	0.0230255	0.2154	1
rs199531	17:44830414:C_T	17	44830414	T	C	43630	10.412	2.178e-25	++?	C	T	17053	-0.05292	4.681e-12	C	T	26577	-0.0798733	6.09707e-15	NA	NA	NA	NA	NA	0.2405	0.999047
rs570333647	17:44835367:G_GA	17	44835367	G	GA	16530	7.741	9.853e-15	+??	GA	G	16530	-0.06013	9.853e-15	NA	NA	NA	NA	NA	NA	NA	NA	NA	NA	0.2063	0.975898
rs9912530	17:44836302:C_T	17	44836302	T	C	43512	-10.061	8.235e-24	--?	T	C	16935	-0.05139	2.199e-11	T	C	26577	-0.073042	5.03253e-14	NA	NA	NA	NA	NA	0.2735	0.99261
rs199530	17:44836653:A_G	17	44836653	A	G	54378.8	10.055	8.751e-24	+++	G	A	17035	-0.05234	8.165e-12	G	A	26577	-0.0790867	5.39488e-15	G	A	10766.8	-0.030481	0.086068	0.2412	0.996137
rs199529	17:44837217:A_C	17	44837217	A	C	54366.8	11.23	2.904e-29	+++	C	A	17026	-0.05796	3.764e-14	C	A	26577	-0.0930129	6.3999e-19	C	A	10763.8	-0.0312387	0.0787276	0.2334	0.996813
rs199528	17:44843136:C_T	17	44843136	T	C	54304.6	-11.833	2.622e-32	---	T	C	16971	-0.06047	3.172e-15	T	C	26577	-0.0990044	4.08971e-20	T	C	10756.6	-0.0424589	0.0246464	0.2144	0.996126
rs199527	17:44843667:A_G	17	44843667	A	G	43531	10.31	6.356e-25	++?	G	A	16954	-0.05156	1.851e-11	G	A	26577	-0.0784626	4.89309e-15	NA	NA	NA	NA	NA	0.2418	0.993475
rs199526	17:44847707:C_G	17	44847707	C	G	43544	-10.929	8.388e-28	--?	C	G	16967	-0.0549	8.342e-13	C	G	26577	-0.0862049	1.31958e-16	NA	NA	NA	NA	NA	0.2224	0.993629
rs199525	17:44847834:G_T	17	44847834	T	G	43554	12.046	2.046e-33	++?	G	T	16977	-0.05972	6.797e-15	G	T	26577	-0.0991103	3.7315e-20	NA	NA	NA	NA	NA	0.215	0.996261
rs3809857	17:44848314:G_T	17	44848314	T	G	45843.4	6.578	4.781e-11	+++	T	G	16811	0.0331	1.766e-05	T	G	18609	0.0515324	3.18698e-06	T	G	10423.4	0.0369791	0.0341275	0.3275	0.988849
rs199524	17:44848438:G_T	17	44848438	T	G	54288.6	10.121	4.465e-24	+++	G	T	16959	-0.05202	1.218e-11	G	T	26577	-0.079863	2.40179e-15	G	T	10752.6	-0.031981	0.0751351	0.2407	0.993803
rs199523	17:44848517:A_C	17	44848517	A	C	43534	10.314	6.084e-25	++?	C	A	16957	-0.05209	1.144e-11	C	A	26577	-0.0770294	7.29534e-15	NA	NA	NA	NA	NA	0.2407	0.993554
rs199521	17:44853456:C_G	17	44853456	C	G	43535	10.484	1.027e-25	++?	G	C	16958	-0.05318	4.198e-12	G	C	26577	-0.0793938	3.22678e-15	NA	NA	NA	NA	NA	0.2408	0.994441
rs199520	17:44853872:A_G	17	44853872	A	G	54290.6	10.19	2.19e-24	+++	G	A	16961	-0.05325	3.94e-12	G	A	26577	-0.0793514	3.39601e-15	G	A	10752.6	-0.0324342	0.0716985	0.2409	0.994885
rs199519	17:44853924:A_G	17	44853924	A	G	43532	10.492	9.433e-26	++?	G	A	16955	-0.0534	3.458e-12	G	A	26577	-0.0792995	3.53938e-15	NA	NA	NA	NA	NA	0.2415	0.994585
rs199518	17:44854580:A_C	17	44854580	A	C	43407	-10.34	4.641e-25	--?	A	C	16952	-0.05204	1.203e-11	A	C	26455	-0.0764732	5.37799e-15	NA	NA	NA	NA	NA	0.2404	0.994495
rs199517	17:44854587:A_G	17	44854587	A	G	43411	-10.345	4.428e-25	--?	A	G	16956	-0.05233	9.163e-12	A	G	26455	-0.0763302	6.59126e-15	NA	NA	NA	NA	NA	0.2405	0.994698
rs199516	17:44856485:C_T	17	44856485	T	C	54393.2	11.929	8.324e-33	+++	C	T	17060	-0.06158	8.261e-16	C	T	26577	-0.098474	4.95899e-20	C	T	10756.2	-0.0426597	0.0225193	0.2162	0.999722
rs199515	17:44856641:C_G	17	44856641	C	G	54398.3	11.92	9.287e-33	+++	G	C	17062	-0.0619	5.844e-16	G	C	26577	-0.0981503	7.89743e-20	G	C	10759.3	-0.0427957	0.0221833	0.2163	1
rs199514	17:44856881:A_G	17	44856881	A	G	54392.2	11.945	6.898e-33	+++	G	A	17059	-0.06173	7.076e-16	G	A	26577	-0.0985751	5.14619e-20	G	A	10756.2	-0.0429705	0.0214971	0.2163	0.999731
rs199513	17:44856932:A_G	17	44856932	A	G	54392.2	-11.959	5.816e-33	---	A	G	17059	-0.06173	7.076e-16	A	G	26577	-0.0988398	4.42718e-20	A	G	10756.2	-0.0430705	0.0211372	0.2164	0.999724
17:44857126_CT_C	17:44857126:C_CT	17	44857126	CT	C	16984	-8.116	4.829e-16	-??	CT	C	16984	-0.06222	4.829e-16	NA	NA	NA	NA	NA	NA	NA	NA	NA	NA	0.2162	0.99556
rs199512	17:44857352:C_T	17	44857352	T	C	43633	-12.192	3.432e-34	--?	T	C	17056	-0.06171	7.271e-16	T	C	26577	-0.0984404	5.18538e-20	NA	NA	NA	NA	NA	0.2162	0.999618
rs199510	17:44857929:A_C	17	44857929	A	C	17043	-8.04	9.002e-16	-??	A	C	17043	-0.06153	9.002e-16	NA	NA	NA	NA	NA	NA	NA	NA	NA	NA	0.2162	0.999333
rs199509	17:44858728:A_G	17	44858728	A	G	54389.2	11.957	5.97e-33	+++	G	A	17056	-0.06188	6.036e-16	G	A	26577	-0.098514	5.51109e-20	G	A	10756.2	-0.0432137	0.0206953	0.2162	0.999423
rs199508	17:44858838:C_G	17	44858838	C	G	43614	-10.62	2.414e-26	--?	C	G	17037	-0.05447	1.123e-12	C	G	26577	-0.0800572	2.61793e-15	NA	NA	NA	NA	NA	0.241	0.997092
rs199507	17:44858855:A_G	17	44858855	A	G	54389.1	-11.959	5.849e-33	---	A	G	17056	-0.06188	6.036e-16	A	G	26577	-0.0985546	5.32117e-20	A	G	10756.1	-0.0432101	0.0208121	0.2162	0.999409
rs199506	17:44859031:A_G	17	44859031	A	G	54384.1	-11.946	6.808e-33	---	A	G	17051	-0.06162	8.028e-16	A	G	26577	-0.0987439	4.81006e-20	A	G	10756.1	-0.0431885	0.0208911	0.2161	0.999289
rs415430	17:44859144:C_T	17	44859144	T	C	43632	12.223	2.349e-34	++?	C	T	17055	-0.06194	5.669e-16	C	T	26577	-0.0988206	4.50182e-20	NA	NA	NA	NA	NA	0.2162	0.999129
rs430685	17:44859148:C_T	17	44859148	T	C	43632	-12.22	2.418e-34	--?	T	C	17055	-0.06194	5.669e-16	T	C	26577	-0.0987884	4.62892e-20	NA	NA	NA	NA	NA	0.2162	0.999126
rs199505	17:44859410:A_G	17	44859410	A	G	54370.2	-11.959	5.83e-33	---	A	G	17037	-0.06177	7.06e-16	A	G	26577	-0.0987219	4.98003e-20	A	G	10756.2	-0.0434921	0.0200314	0.2159	0.998438
rs70602	17:44859715:C_T	17	44859715	T	C	54340.1	-11.942	7.131e-33	---	T	C	17007	-0.06154	9.575e-16	T	C	26577	-0.098732	4.71069e-20	T	C	10756.1	-0.0435281	0.019959	0.2156	0.998207
rs70600	17:44860021:C_T	17	44860021	T	C	43602	-12.15	5.756e-34	--?	T	C	17025	-0.06124	1.267e-15	T	C	26577	-0.0989029	5.1476e-20	NA	NA	NA	NA	NA	0.2153	0.998608
rs199504	17:44861003:C_T	17	44861003	T	C	54303	11.861	1.897e-32	+++	C	T	16970	-0.06084	2.149e-15	C	T	26577	-0.097884	7.41299e-20	C	T	10756	-0.0439741	0.0188804	0.217	0.995548
rs199503	17:44862162:A_G	17	44862162	A	G	16979	-8.015	1.105e-15	-??	A	G	16979	-0.06145	1.105e-15	NA	NA	NA	NA	NA	NA	NA	NA	NA	NA	0.2142	0.996876
rs199502	17:44862347:A_G	17	44862347	A	G	43325	-10.716	8.561e-27	--?	A	G	16748	-0.05455	1.604e-12	A	G	26577	-0.0840635	6.83487e-16	NA	NA	NA	NA	NA	0.2128	0.984838
rs199501	17:44862613:A_G	17	44862613	A	G	54270	-10.299	7.089e-25	---	A	G	17062	-0.0557	3.307e-13	A	G	26455	-0.0790027	8.1243e-15	A	G	10753	-0.0322131	0.0741432	0.2374	1
rs916888	17:44863133:C_T	17	44863133	T	C	54299.9	11.041	2.424e-28	+++	C	T	17062	-0.0561	2.241e-13	C	T	26577	-0.0888544	1.73523e-18	C	T	10660.9	-0.0323868	0.0737686	0.2475	1
rs199500	17:44863413:C_T	17	44863413	T	C	42724	-10.653	1.692e-26	--?	T	C	16269	-0.0472	1.61e-09	T	C	26455	-0.0864668	1.2888e-18	NA	NA	NA	NA	NA	0.2733	0.960053
rs3786683	19:7168806:A_G	19	7168806	A	G	43539	5.652	1.587e-08	++?	G	A	16962	-0.02826	0.000232	G	A	26577	-0.0434843	1.76226e-05	NA	NA	NA	NA	NA	0.2415	0.99441
rs3786682	19:7168861:C_T	19	7168861	T	C	43538	5.698	1.216e-08	++?	C	T	16961	-0.02827	0.0002317	C	T	26577	-0.0438823	1.35414e-05	NA	NA	NA	NA	NA	0.2415	0.99442
rs34198681	19:7169001:A_G	19	7169001	A	G	43538	-5.475	4.379e-08	--?	A	G	16961	-0.02772	0.000306	A	G	26577	-0.0417423	3.73499e-05	NA	NA	NA	NA	NA	0.238	0.99447
rs6510957	19:7169313:A_G	19	7169313	A	G	43526	5.658	1.532e-08	++?	G	A	16949	-0.02771	0.0003089	G	A	26577	-0.0439679	1.30266e-05	NA	NA	NA	NA	NA	0.2412	0.993309
rs6510958	19:7169346:C_T	19	7169346	T	C	43526	-5.641	1.688e-08	--?	T	C	16949	-0.02779	0.0002969	T	C	26577	-0.0436645	1.49006e-05	NA	NA	NA	NA	NA	0.2412	0.99349
rs11671419	19:7173693:C_T	19	7173693	T	C	43568	-5.507	3.657e-08	--?	T	C	16991	-0.02885	0.0001692	T	C	26577	-0.0409729	5.27133e-05	NA	NA	NA	NA	NA	0.2383	0.995689
rs11671458	19:7173775:C_T	19	7173775	T	C	43564	-5.492	3.982e-08	--?	T	C	16987	-0.0289	0.0001654	T	C	26577	-0.0407905	5.83108e-05	NA	NA	NA	NA	NA	0.2381	0.995604
rs12608547	19:7178441:C_T	19	7178441	T	C	43639	5.484	4.157e-08	++?	C	T	17062	-0.02932	0.0001282	C	T	26577	-0.0400646	7.53934e-05	NA	NA	NA	NA	NA	0.2384	1
rs891088	19:7184762:A_G	19	7184762	A	G	54299.4	5.635	1.746e-08	+++	G	A	17062	-0.02966	0.0001067	G	A	26577	-0.0388023	8.59199e-05	G	A	10660.4	-0.02644	0.106161	0.2622	1
rs34194998	19:7187860:A_G	19	7187860	A	G	43507	5.457	4.834e-08	++?	G	A	16930	-0.02891	0.000168	G	A	26577	-0.0392667	6.91514e-05	NA	NA	NA	NA	NA	0.2601	0.991756
rs35542154	19:12782418:A_G	19	12782418	A	G	40201	5.493	3.954e-08	++?	G	A	16790	-0.02496	0.001218	G	A	23411	-0.0426517	8.24775e-06	NA	NA	NA	NA	NA	0.351	0.989533
rs17814764	21:38886812:A_G	21	38886812	A	G	49135	-5.534	3.139e-08	--+	A	G	17062	-0.02912	0.0001422	A	G	25949	-0.149085	1.31044e-06	A	G	6124	0.0461708	0.525313	0.01961	1
rs17814794	21:38893713:C_T	21	38893713	T	C	42990	-6.175	6.619e-10	--?	T	C	17041	-0.02938	0.0001254	T	C	25949	-0.149494	1.29898e-06	NA	NA	NA	NA	NA	0.0194	0.993546
rs141001020	21:38903318:A_G	21	38903318	A	G	42966	5.969	2.381e-09	++?	G	A	17017	-0.02739	0.0003532	G	A	25949	-0.147893	1.6843e-06	NA	NA	NA	NA	NA	0.01909	0.982652
rs142047625	21:38909916:C_T	21	38909916	T	C	42969	-6.173	6.691e-10	--?	T	C	17020	-0.03053	6.797e-05	T	C	25949	-0.152004	2.38366e-06	NA	NA	NA	NA	NA	0.01886	0.979029

### Sheet: STable_5_Func_annot_BV
Supplementary Table 5. Functional annotation of candidate SNPs for BV max N.
Note: Annotation was performed in FUMA using the SNP to GENE annotation functions, which carries out annotation in ANNOVAR. Candidate SNPs were defined as having a GWAS P-value of P<1e-05 and being in high LD (>0.6) with on the independent significant SNPs. Locus = genomic locus in which the SNP is located; CHR = Chromosome; BP = base pair position; MAF = minor allele frequency in 1000 Genomes; GWAS P = P-value in the GWAS; r2 = LD between the SNP and the independent significant SNP; Ind. Sig. SNP = independent significant SNP; Nearest gene = symbol of gene located most closely to the SNP; Annotation = genomic region annoted by ANNOVAR; CADD score = Combined Annotation Dependent Score, the higher the CADD score, the more deleterious the SNP is likely to be; RBD score = Regulome DB score categories representing biological evidence to be a regulatory element; Min. Chrom. state = The minimum 15-core chromatin state across 127 tissue/cell type; Common Chrom. state = The most common 15-core chromatin state across 127 tissue/cell types.
SNP	Locus	CHR	BP	MAF	GWAS P	r2	Ind, Sig, SNP	nearest Gene	Annotation	CADD score	RDB score	Min. Chrom. state	Common Chrom. state
rs72630578	1	1	7739766	0.2058	1.01e-06	0.745246	rs59214896	CAMTA1	intronic	2.129	4	2	7
rs78752371	1	1	7740466	0.2002	5.409e-06	0.719502	rs59214896	CAMTA1	intronic	10.7	4	1	1
rs72630583	1	1	7741874	0.2161	1.594e-06	0.697909	rs59214896	CAMTA1	intronic	7.985	4	2	14
rs12119962	1	1	7742501	0.2058	8.948e-07	0.744991	rs59214896	CAMTA1	intronic	0.915	5	5	14
rs7534398	1	1	7767464	0.1997	1.147e-07	0.803383	rs59214896	CAMTA1	intronic	5.611	6	5	14
rs12145723	1	1	7774775	0.1945	1.403e-07	0.833992	rs59214896	CAMTA1	intronic	2.39	7	4	14
rs17461723	1	1	7776486	0.1933	1.082e-07	0.848067	rs59214896	CAMTA1	intronic	1.921	6	4	14
rs113909781	1	1	7778877	0.1941	5.997e-08	0.851596	rs59214896	CAMTA1	intronic	1.785	6	5	15
rs12137398	1	1	7790548	0.1941	1.024e-07	0.873439	rs59214896	CAMTA1	intronic	3.958	5	5	5
rs59214896	1	1	7799738	0.211	4.867e-09	1	rs59214896	CAMTA1	intronic	2.098	5	4	15
rs58333527	1	1	7799764	0.2105	5.11e-09	0.993173	rs59214896	CAMTA1	intronic	5.399	5	4	15
rs2032563	1	1	7801288	0.1932	3.488e-07	0.873902	rs59214896	CAMTA1	intronic	0.913	7	4	5
rs79990420	2	1	50805036	0.03083	1.029e-06	0.726938	rs116364502	RP11-183G22,1	intergenic	8.446	6	14	14
rs114079469	2	1	50836157	0.01443	2.058e-07	0.676289	rs116364502	HMGB1P45	intergenic	1.343	5	5	14
rs116364502	2	1	50849887	0.02488	3.684e-08	1	rs116364502	HMGB1P45	intergenic	11.76	7	9	15
rs138407013	2	1	50874633	0.02574	6.937e-08	0.994036	rs116364502	FCF1P6	intergenic	9.634	6	9	14
rs115154906	2	1	50932216	0.02726	9.025e-08	0.923036	rs116364502	FAF1:RP5-850O15,3	ncRNA_intronic	0.003	7	4	5
rs142887474	2	1	50984828	0.02718	1.434e-07	0.922184	rs116364502	FAF1	intronic	0.38	7	4	5
rs145793666	2	1	51204992	0.01447	7.357e-07	0.649554	rs116364502	FAF1	intronic	0.587	5	4	5
rs181259205	2	1	51238213	0.02692	4.855e-07	0.912547	rs116364502	FAF1	intronic	7.365	6	5	15
rs12142996	2	1	51447961	0.0242	2.612e-07	0.905793	rs116364502	CDKN2C	intergenic	14.99	6	1	15
rs115398263	2	1	51500426	0.02597	5.795e-07	0.904539	rs116364502	MIR4421	intergenic	11.31	6	7	15
rs115532063	2	1	51502083	0.02632	2.141e-06	0.878618	rs116364502	MIR4421	intergenic	0.365	6	14	15
rs185516256	2	1	51541675	0.02447	8.069e-06	0.846982	rs116364502	MIR4421	intergenic	1.586	6	5	15
rs3006933	3	1	243659727	0.4304	3.945e-08	0.987283	rs9428576	SDCCAG8:AKT3	intronic	4.319	2b	2	7
rs9428576	3	1	243662027	0.4322	7.719e-09	1	rs9428576	SDCCAG8:AKT3	intronic	0.129	5	4	5
rs1538773	3	1	243674682	0.2177	1.695e-09	0.751766	rs7517340	AKT3	intronic	2.403	7	4	4
rs3006936	3	1	243674772	0.2182	2.229e-09	0.753766	rs7517340	AKT3	intronic	1.214	6	4	4
rs3006939	3	1	243677834	0.2183	1.951e-09	0.754759	rs7517340	AKT3	intronic	4.321	5	5	5
rs10737888	3	1	243678483	0.2186	2.458e-09	0.754842	rs7517340	AKT3	intronic	0.311	5	5	5
rs3006940	3	1	243683001	0.2185	2.203e-08	0.755032	rs7517340	AKT3	intronic	0.639	7	4	5
rs4515770	3	1	243686913	0.2186	2.237e-09	0.754911	rs7517340	AKT3	intronic	3.528	5	5	5
rs79367267	3	1	243689543	0.1404	2.741e-08	0.688605	rs7517340	AKT3	intronic	3.671	4	5	5
rs9428579	3	1	243690034	0.1412	8.561e-08	0.693357	rs7517340	AKT3	intronic	6.688	6	5	5
rs13376709	3	1	243690491	0.3139	3.419e-07	0.991794	rs7549780	AKT3	intronic	0.125	5	5	5
rs10927033	3	1	243695539	0.1406	1.969e-08	0.687084	rs7517340	AKT3	intronic	11.47	6	5	15
rs7538011	3	1	243703344	0.1424	2.055e-09	0.687416	rs7517340	AKT3	intronic	2.327	1f	5	5
rs10927035	3	1	243703982	0.3498	8.921e-09	0.848968	rs7549780	AKT3	intronic	5.336	6	5	5
rs6656918	3	1	243706224	0.2179	1.307e-09	0.757527	rs7517340	AKT3	intronic	0.637	4	4	5
rs10803146	3	1	243709454	0.1395	2.164e-08	0.693929	rs7517340	AKT3:RP11-269F20,1	ncRNA_intronic	0.709	7	4	5
rs7517340	3	1	243710190	0.1799	7.716e-11	1	rs7517340	AKT3:RP11-269F20,1	ncRNA_exonic	0.518	6	4	5
rs7549780	3	1	243712455	0.3146	1.411e-09	1	rs7549780	AKT3	intronic	NA	5	2	5
rs6694738	3	1	243715210	0.1411	2.677e-09	0.685278	rs7517340	AKT3	intronic	6.849	6	4	5
rs2291410	3	1	243716654	0.1833	3.084e-10	0.953618	rs7517340	AKT3	intronic	0.439	5	5	5
rs2220276	3	1	243717592	0.3158	6.518e-07	0.994764	rs7549780	AKT3	intronic	2.819	6	5	5
rs1352162	3	1	243717682	0.3158	4.41e-09	0.994752	rs7549780	AKT3	intronic	2.615	6	5	5
rs3766673	3	1	243720473	0.1845	1.219e-10	0.943606	rs7517340	AKT3	intronic	3.603	6	2	5
rs10927039	3	1	243721726	0.1848	1.755e-10	0.941742	rs7517340	AKT3	intronic	0.036	7	5	5
rs12144559	3	1	243723214	0.3152	3.029e-09	0.997856	rs7549780	AKT3	intronic	4.343	5	2	5
rs10927040	3	1	243731693	0.1845	1.057e-10	0.943571	rs7517340	AKT3	intronic	3.959	7	4	5
rs10927041	3	1	243731890	0.1846	1.695e-10	0.943592	rs7517340	AKT3	intronic	1.048	6	4	5
rs2291409	3	1	243732197	0.3164	2.729e-09	0.992994	rs7549780	AKT3	intronic	4.639	1f	4	5
rs12744297	3	1	243734296	0.3162	2.988e-09	0.993957	rs7549780	AKT3	intronic	12.22	6	4	5
rs2345282	3	1	243739970	0.1844	1.502e-09	0.941647	rs7517340	AKT3	intronic	NA	7	5	5
rs12408455	3	1	243741941	0.1848	1.271e-09	0.942949	rs7517340	AKT3	intronic	17.87	7	4	5
rs12119594	3	1	243743379	0.3152	3.428e-07	0.997657	rs7549780	AKT3	intronic	NA	5	4	5
rs2085555	3	1	243744321	0.315	3.428e-07	0.99723	rs7549780	AKT3	intronic	2.083	7	4	15
rs12136847	3	1	243747358	0.3148	4.165e-07	0.998563	rs7549780	AKT3	intronic	1.3	5	5	15
rs12735854	3	1	243748184	0.3147	4.091e-07	0.997596	rs7549780	AKT3	intronic	0.323	5	5	15
rs2125233	3	1	243748629	0.3162	4.277e-07	0.993055	rs7549780	AKT3	intronic	2.834	7	4	15
rs320322	3	1	243750755	0.1841	3.06e-09	0.9399	rs7517340	AKT3	intronic	2.552	5	4	15
rs55778834	3	1	243753910	0.3148	4.071e-07	0.997499	rs7549780	AKT3	intronic	7.197	6	5	15
rs2125232	3	1	243759210	0.3175	3.902e-07	0.988921	rs7549780	AKT3	intronic	1.213	4	2	15
rs10927043	3	1	243762208	0.1825	8.366e-10	0.943312	rs7517340	AKT3	intronic	0.51	7	5	5
rs2125231	3	1	243762299	0.3148	3.316e-09	0.996618	rs7549780	AKT3	intronic	0.339	7	5	5
rs10927044	3	1	243767493	0.3162	4.044e-07	0.992011	rs7549780	AKT3	intronic	0.283	7	4	5
rs12023642	3	1	243767826	0.1421	4.274e-08	0.689177	rs7517340	AKT3	intronic	3.958	6	4	5
rs3856231	3	1	243768906	0.3147	3.395e-07	0.995371	rs7549780	AKT3	intronic	1.103	3a	4	5
rs11578459	3	1	243770727	0.3161	3.804e-07	0.992232	rs7549780	AKT3	intronic	2.393	6	4	5
rs112646892	3	1	243772302	0.1824	7.966e-10	0.942759	rs7517340	AKT3	intronic	0.717	5	4	5
rs35978510	3	1	243776117	0.315	6.756e-07	0.996799	rs7549780	AKT3	intronic	0.091	6	4	5
rs2168812	3	1	243777066	0.1828	6.94e-10	0.945879	rs7517340	AKT3	intronic	15.64	6	4	5
rs61833200	3	1	243779250	0.3151	3.776e-07	0.99756	rs7549780	AKT3	intronic	3.169	7	4	5
rs7556516	3	1	243782009	0.1835	6.167e-10	0.936945	rs7517340	AKT3	intronic	4.58	7	5	5
rs12037013	3	1	243784207	0.1397	4.504e-09	0.687661	rs7517340	AKT3	intronic	NA	7	4	5
rs12034588	3	1	243784392	0.1745	2.785e-10	0.892024	rs7517340	AKT3	intronic	5.783	7	4	5
rs6675851	3	1	243787494	0.1781	1.257e-10	0.91207	rs7517340	AKT3	intronic	3.352	4	4	8
rs7528450	3	1	243789305	0.3216	7.66e-09	0.967178	rs7549780	AKT3	intronic	4.957	1f	4	5
rs6671475	3	1	243789342	0.1891	2.721e-10	0.902385	rs7517340	AKT3	intronic	11.63	5	4	5
rs12739344	3	1	243791312	0.3211	4.95e-09	0.966985	rs7549780	AKT3	intronic	5.243	1f	4	5
rs6660534	3	1	243791642	0.1897	2.569e-09	0.908196	rs7517340	AKT3	intronic	2.304	7	4	5
rs11585986	3	1	243792591	0.3205	6.416e-07	0.972598	rs7549780	AKT3	intronic	0.016	6	4	5
rs12749316	3	1	243792781	0.315	3.071e-09	0.99409	rs7549780	AKT3	intronic	2.176	7	4	5
rs12138753	3	1	243795607	0.3221	1.185e-06	0.963891	rs7549780	AKT3	intronic	0.272	6	4	5
rs10927046	3	1	243801190	0.1465	9.267e-09	0.659154	rs7517340	AKT3	intronic	11.8	7	4	5
rs12138722	3	1	243802639	0.3156	5.228e-07	0.993262	rs7549780	AKT3	intronic	3.972	7	4	5
rs7522883	3	1	243803022	0.1411	2.488e-08	0.694109	rs7517340	AKT3	intronic	0.944	7	4	5
rs10927047	3	1	243803677	0.1412	5.054e-09	0.693425	rs7517340	AKT3	intronic	2.546	5	4	5
rs1486472	3	1	243803714	0.3423	1.521e-08	0.881402	rs7549780	AKT3	intronic	4.256	5	4	5
rs4658585	3	1	243803922	0.3152	4.381e-09	0.994395	rs7549780	AKT3	intronic	0.156	7	4	5
rs4658401	3	1	243803979	0.3152	4.808e-09	0.994383	rs7549780	AKT3	intronic	0.18	6	4	5
rs10754807	3	1	243804158	0.1836	1.794e-10	0.939771	rs7517340	AKT3	intronic	0.132	7	4	5
rs73124169	3	1	243804939	0.1893	3.953e-09	0.908474	rs7517340	AKT3	intronic	0.721	5	4	5
rs10927049	3	1	243805901	0.1915	5.907e-09	0.892124	rs7517340	AKT3	intronic	NA	6	4	5
rs10927050	3	1	243805907	0.1905	3.916e-09	0.896035	rs7517340	AKT3	intronic	2.771	6	4	5
rs10927051	3	1	243805936	0.1907	4.586e-10	0.900252	rs7517340	AKT3	intronic	0.263	6	4	5
rs2290754	3	1	243806268	0.1893	3.234e-10	0.908762	rs7517340	AKT3	intronic	1.177	5	4	5
rs2290753	3	1	243806438	0.3209	4.908e-09	0.969493	rs7549780	AKT3	intronic	3.614	4	4	5
rs12141946	3	1	243811634	0.3106	6.118e-07	0.976662	rs7549780	AKT3	intronic	2.502	5	4	5
rs12723537	3	1	243812680	0.3206	3.805e-07	0.969774	rs7549780	AKT3	intronic	0.697	6	5	5
rs74887645	3	1	243814039	0.3204	4.253e-07	0.97029	rs7549780	AKT3	intronic	0.389	7	5	5
rs320337	3	1	243814548	0.1897	6.849e-09	0.911581	rs7517340	AKT3	intronic	2.804	7	5	5
rs10927055	3	1	243815781	0.3135	4.679e-07	0.992058	rs7549780	AKT3	intronic	3.011	7	4	5
rs4603115	3	1	243816636	0.2796	2.846e-06	0.841262	rs7549780	AKT3	intronic	1.372	7	5	5
rs11589907	3	1	243818260	0.3094	8.804e-09	0.972964	rs7549780	AKT3	intronic	1.455	7	5	5
rs12691547	3	1	243819070	0.2789	3.101e-06	0.840143	rs7549780	AKT3	intronic	12.96	7	4	5
rs12691548	3	1	243820128	0.3092	6.178e-09	0.971834	rs7549780	AKT3	intronic	0.373	5	4	5
rs10927056	3	1	243822570	0.2792	6.506e-08	0.838957	rs7549780	AKT3	intronic	1.443	4	4	5
rs10803150	3	1	243822600	0.1533	1.166e-08	0.706165	rs7517340	AKT3	intronic	3.884	3a	4	5
rs12117580	3	1	243826674	0.2744	3.555e-06	0.82273	rs7549780	AKT3	intronic	0.931	6	4	5
rs2087072	3	1	243829549	0.3159	9.299e-07	0.958222	rs7549780	AKT3	intronic	NA	7	5	5
rs10158245	3	1	243833397	0.3096	1.221e-08	0.927804	rs7549780	AKT3	intronic	0.416	6	4	15
rs12032342	3	1	243834360	0.1754	1.271e-09	0.893942	rs7517340	AKT3	intronic	8.668	6	5	15
rs6429430	3	1	243834477	0.183	2.042e-09	0.941028	rs7517340	AKT3	intronic	4.432	7	5	15
rs320320	3	1	243835186	0.189	6.85e-10	0.913895	rs7517340	AKT3	intronic	8.391	5	4	15
rs1843655	3	1	243837150	0.1479	7.828e-09	0.734045	rs7517340	AKT3	intronic	NA	5	5	15
rs10927058	3	1	243838630	0.3054	5.392e-07	0.954149	rs7549780	AKT3	intronic	1.908	7	5	15
rs4478795	3	1	243844576	0.1486	2.491e-09	0.737058	rs7517340	AKT3	intronic	5.702	6	5	15
rs10803152	3	1	243846167	0.1485	2.347e-09	0.737035	rs7517340	AKT3	intronic	7.125	5	4	15
rs4658588	3	1	243846271	0.3098	3.73e-07	0.973773	rs7549780	AKT3	intronic	5.756	5	4	15
rs12076373	3	1	243851947	0.1533	1.466e-08	0.698336	rs7517340	AKT3	intronic	0.155	7	4	15
rs10927059	3	1	243852079	0.1891	3.384e-10	0.907502	rs7517340	AKT3	intronic	0.878	5	4	15
rs7517921	3	1	243856420	0.1889	4.787e-10	0.908822	rs7517340	AKT3	intronic	0.599	6	4	15
rs1973284	3	1	243856681	0.3105	5.815e-09	0.96931	rs7549780	AKT3	intronic	6.383	6	1	15
rs6429433	3	1	243857994	0.1792	1.041e-09	0.913869	rs7517340	AKT3	intronic	2.078	7	1	15
rs320305	3	1	243859909	0.1485	1.71e-08	0.735139	rs7517340	AKT3	intronic	0.526	7	5	15
rs58594024	3	1	243862702	0.1532	1.284e-08	0.698443	rs7517340	AKT3	intronic	4.571	7	5	15
rs1486475	3	1	243868398	0.2848	5.43e-06	0.809561	rs7549780	AKT3:RP11-370K11,1	ncRNA_intronic	19.12	7	5	15
rs320339	3	1	243870910	0.1827	9.166e-10	0.942432	rs7517340	AKT3:RP11-370K11,1	ncRNA_intronic	0.05	6	1	15
rs12140040	3	1	243871922	0.1407	1.376e-08	0.687558	rs7517340	AKT3:RP11-370K11,1	ncRNA_intronic	4.868	5	1	15
rs10927060	3	1	243875989	0.315	4.489e-09	0.987635	rs7549780	AKT3:RP11-370K11,1	ncRNA_intronic	6.661	6	5	15
rs2034915	3	1	243878503	0.3149	4.504e-09	0.986669	rs7549780	AKT3:RP11-370K11,1	ncRNA_intronic	7.182	6	5	15
rs6687181	3	1	243878518	0.1479	1.055e-08	0.730767	rs7517340	AKT3:RP11-370K11,1	ncRNA_intronic	0.981	7	5	15
rs1809247	3	1	243882064	0.3169	9.101e-07	0.942373	rs7549780	AKT3:RP11-370K11,1	ncRNA_intronic	0.255	5	5	5
rs12144546	3	1	243883877	0.3162	3.768e-09	0.986726	rs7549780	AKT3:RP11-370K11,1	ncRNA_intronic	4.148	7	5	5
rs2125230	3	1	243885848	0.1834	1.559e-10	0.939007	rs7517340	AKT3:RP11-370K11,1	ncRNA_intronic	1.236	7	5	5
rs1458023	3	1	243886673	0.1899	6.057e-10	0.902771	rs7517340	AKT3:RP11-370K11,1	ncRNA_intronic	1.195	6	5	5
rs7548254	3	1	243891570	0.3166	8.166e-07	0.941849	rs7549780	AKT3:RP11-370K11,1	ncRNA_intronic	6.912	4	2	5
rs9782883	3	1	243892532	0.1803	3.824e-10	0.914451	rs7517340	AKT3:RP11-370K11,1	ncRNA_intronic	1.532	7	2	5
rs9782958	3	1	243892972	0.1854	1.97e-09	0.882041	rs7517340	AKT3:RP11-370K11,1	ncRNA_intronic	0.07	7	5	5
rs59953491	3	1	243894953	0.1479	1.343e-08	0.731328	rs7517340	AKT3:RP11-370K11,1	ncRNA_intronic	1	5	2	5
rs897959	3	1	243897774	0.3173	4.306e-09	0.944011	rs7549780	AKT3:RP11-370K11,1	ncRNA_intronic	NA	4	4	5
rs4553169	3	1	243900640	0.1799	4.465e-10	0.915718	rs7517340	AKT3:RP11-370K11,1	ncRNA_intronic	2.429	7	5	5
rs12124113	3	1	243904366	0.1534	3.353e-09	0.696431	rs7517340	AKT3	intronic	NA	6	2	15
rs4658590	3	1	243908796	0.3168	1.125e-06	0.941319	rs7549780	AKT3	intronic	10.19	3a	5	15
rs1379700	3	1	243909402	0.2849	1.093e-07	0.807967	rs7549780	AKT3	intronic	1.184	6	5	15
rs11586029	3	1	243910067	0.3175	6.284e-09	0.939648	rs7549780	AKT3	intronic	8.621	5	2	15
rs12125920	3	1	243911397	0.3165	1.23e-06	0.942622	rs7549780	AKT3	intronic	0.653	7	5	15
rs10927065	3	1	243914611	0.1528	2.16e-08	0.695044	rs7517340	AKT3	intronic	17.57	6	5	15
rs12031994	3	1	243917309	0.1458	8.419e-09	0.653551	rs7517340	AKT3	intronic	3.052	5	5	15
rs10803156	3	1	243917776	0.1458	8.494e-08	0.653738	rs7517340	AKT3	intronic	0.428	5	5	15
rs4565696	3	1	243918083	0.1816	5.458e-09	0.870577	rs7517340	AKT3	intronic	0.634	6	5	15
rs2881275	3	1	243918313	0.1839	4.663e-10	0.875621	rs7517340	AKT3	intronic	0.556	6	5	15
rs971285	3	1	243919773	0.3168	6.995e-09	0.943326	rs7549780	AKT3	intronic	2.311	3a	5	15
rs6674314	3	1	243920895	0.1853	1.134e-08	0.880818	rs7517340	AKT3	intronic	2.355	7	5	15
rs12743000	3	1	243922374	0.3167	1.387e-06	0.942028	rs7549780	AKT3	intronic	10.66	6	5	15
rs10803158	3	1	243923229	0.1853	9.155e-10	0.88333	rs7517340	AKT3	intronic	2.707	7	5	15
rs10927067	3	1	243923244	0.1852	1.056e-09	0.883164	rs7517340	AKT3	intronic	2.649	7	5	15
rs10927068	3	1	243923452	0.1529	3.597e-08	0.695325	rs7517340	AKT3	intronic	3.96	7	5	15
rs1870272	3	1	243924743	0.3164	5.829e-09	0.940797	rs7549780	AKT3	intronic	6.479	3a	5	15
rs57824597	3	1	243930399	0.1842	1.493e-08	0.874669	rs7517340	AKT3	intronic	8.902	7	5	15
rs2345994	3	1	243932275	0.3167	5.758e-09	0.943597	rs7549780	AKT3	intronic	1.381	7	5	15
rs7545162	3	1	243936136	0.184	1.982e-08	0.863167	rs7517340	AKT3	intronic	8.258	7	5	15
rs1458024	3	1	243937445	0.1836	6.829e-10	0.870153	rs7517340	AKT3	intronic	0.087	7	5	15
rs1531244	3	1	243939970	0.3157	1.088e-08	0.940787	rs7549780	AKT3	intronic	6.814	6	4	15
rs12048930	3	1	243940076	0.1871	2.819e-09	0.839619	rs7517340	AKT3	intronic	1.756	7	4	15
rs4132509	3	1	243943084	0.1839	9.143e-10	0.803256	rs7517340	AKT3	intronic	1.733	7	5	15
rs7551241	3	1	243943907	0.3122	3.802e-06	0.925066	rs7549780	AKT3	intronic	3.041	7	5	15
rs6429435	3	1	243945131	0.3156	2.453e-06	0.940849	rs7549780	AKT3	intronic	6.886	6	5	15
rs4639743	3	1	243946072	0.3162	2.167e-06	0.940767	rs7549780	AKT3	intronic	0.577	6	5	15
rs4610997	3	1	243946917	0.3156	2.511e-06	0.940674	rs7549780	AKT3	intronic	5.785	6	5	15
rs73128287	3	1	243952150	0.1833	1.969e-08	0.864634	rs7517340	AKT3	intronic	3.149	7	5	5
rs12142652	3	1	243953583	0.3158	2.501e-06	0.941493	rs7549780	AKT3	intronic	2.726	7	5	5
rs12047209	3	1	243954407	0.1441	1.166e-08	0.642368	rs7517340	AKT3	intronic	11.87	7	5	15
rs9287269	3	1	243954551	0.1834	9.292e-10	0.871046	rs7517340	AKT3	intronic	0.531	6	5	15
rs10927075	3	1	243956120	0.3161	1.015e-08	0.940365	rs7549780	AKT3	intronic	3.043	5	5	7
rs12403316	3	1	243956903	0.1826	1.661e-08	0.86144	rs7517340	AKT3:AKT3-IT1	ncRNA_intronic	0.752	5	5	15
rs10927076	3	1	243958293	0.1758	1.478e-09	0.818711	rs7517340	AKT3	intronic	4.136	6	5	15
rs12116882	3	1	243959106	0.1826	1.885e-08	0.861506	rs7517340	AKT3	intronic	5.069	7	5	15
rs6672195	3	1	243959543	0.3161	1.269e-08	0.938907	rs7549780	AKT3	intronic	1.284	5	4	15
rs12746623	3	1	243963175	0.3163	2.135e-06	0.941624	rs7549780	AKT3	intronic	10.53	7	5	15
rs4658592	3	1	243963896	0.3159	2.398e-06	0.940757	rs7549780	AKT3	intronic	1.377	6	5	15
rs12034148	3	1	243964000	0.1821	2.265e-08	0.862032	rs7517340	AKT3	intronic	0.168	6	5	15
rs7534117	3	1	243964902	0.1825	6.397e-10	0.866364	rs7517340	AKT3	intronic	5.259	4	5	15
rs7514984	3	1	243965623	0.1825	2.107e-08	0.866418	rs7517340	AKT3	intronic	1.254	6	5	15
rs34477525	3	1	243966454	0.1823	2.349e-08	0.863547	rs7517340	AKT3	intronic	0.329	6	5	15
rs12744253	3	1	243967674	0.317	2.821e-06	0.941169	rs7549780	AKT3	intronic	0.058	5	5	15
rs7523822	3	1	243973752	0.1816	1.301e-08	0.863658	rs7517340	AKT3	intronic	5.084	7	5	15
rs193107782	3	1	243974813	0.1818	1.541e-08	0.864855	rs7517340	AKT3	intronic	0.564	7	5	15
rs6691020	3	1	243975753	0.3151	1.584e-06	0.939895	rs7549780	AKT3	intronic	0.55	6	5	15
rs12136727	3	1	243976035	0.316	1.803e-06	0.941868	rs7549780	AKT3	intronic	0.72	7	5	15
rs12136624	3	1	243981611	0.1823	1.27e-08	0.864663	rs7517340	AKT3	intronic	3.314	6	4	5
rs6681863	3	1	243982709	0.1825	1.18e-08	0.86488	rs7517340	AKT3	intronic	6.807	5	2	15
rs7552659	3	1	243983723	0.3161	2.073e-06	0.937297	rs7549780	AKT3	intronic	0.922	7	4	15
rs10927078	3	1	243983830	0.1756	6.306e-08	0.820596	rs7517340	AKT3	intronic	1.365	7	4	15
rs7552820	3	1	243983877	0.3158	2.259e-06	0.939969	rs7549780	AKT3	intronic	0.96	6	4	15
rs113085028	3	1	243985979	0.1828	1.608e-08	0.863759	rs7517340	AKT3	intronic	0.618	7	5	15
rs28869008	3	1	243986344	0.1824	1.503e-08	0.863284	rs7517340	AKT3	intronic	1.522	7	5	15
rs12127367	3	1	243988316	0.1832	1.418e-08	0.866585	rs7517340	AKT3	intronic	1.664	7	4	15
rs10803161	3	1	243990770	0.1832	5.625e-10	0.863554	rs7517340	AKT3	intronic	2.5	5	1	15
rs4518884	3	1	243990833	0.3164	1.059e-08	0.938437	rs7549780	AKT3	intronic	4.076	5	1	15
rs7519673	3	1	243993123	0.1444	9.278e-09	0.642352	rs7517340	AKT3	intronic	11.06	5	4	5
rs10927081	3	1	243994216	0.3161	9.125e-09	0.940496	rs7549780	AKT3	intronic	6.473	6	5	15
rs10157763	3	1	243995041	0.3161	1.221e-08	0.94056	rs7549780	AKT3	intronic	7.927	5	5	15
rs12049228	3	1	243995271	0.1829	3.508e-10	0.86554	rs7517340	AKT3	intronic	2.973	6	5	15
rs6659180	3	1	243995348	0.1834	1.028e-08	0.868501	rs7517340	AKT3	intronic	2.302	7	5	15
rs12021907	3	1	243995640	0.1445	7.934e-09	0.642998	rs7517340	AKT3	intronic	3.252	7	5	5
rs4590656	3	1	244002773	0.3164	1.086e-08	0.940257	rs7549780	AKT3	intronic	2.255	7	4	15
rs10803162	3	1	244003446	0.1826	1.551e-08	0.865086	rs7517340	AKT3	intronic	3.79	7	5	5
rs12138168	3	1	244009113	0.1809	3.797e-08	0.860664	rs7517340	AKT3	intronic	2.158	6	5	5
rs12045787	3	1	244011843	0.1803	4.512e-08	0.859401	rs7517340	AKT3	intronic	8.895	5	1	2
rs73117478	3	1	244014490	0.1042	7.291e-09	1	rs73117478	AKT3	upstream	10.62	4	1	1
rs4430311	3	1	244015993	0.3261	5.494e-07	0.733736	rs7549780	AKT3	intergenic	2.482	7	5	15
rs12753750	3	1	244017365	0.3386	2.177e-07	0.776401	rs7549780	AKT3	intergenic	0.822	7	5	14
rs3008657	3	1	244023667	0.3441	2.09e-06	0.738876	rs7549780	AKT3	intergenic	2.982	7	5	15
rs2953330	3	1	244024121	0.3734	3.402e-07	0.655436	rs7549780	AKT3	intergenic	0.489	7	5	15
rs2953331	3	1	244024268	0.3357	1.748e-06	0.716264	rs7549780	AKT3	intergenic	0.253	7	5	15
rs78272361	4	2	183700883	0.1062	2.986e-09	0.696909	rs288326	FRZB	intronic	1.51	7	4	15
rs1561369	4	2	183702964	0.1183	3.301e-10	0.993983	rs288326	FRZB	intronic	3.648	7	4	15
rs288326	4	2	183703336	0.119	2.843e-10	1	rs288326	FRZB	exonic	34	5	5	15
rs79576701	4	2	183704659	0.08608	3.242e-06	0.628065	rs288326	FRZB	intronic	1.593	6	1	15
rs2118588	4	2	183704681	0.0859	1.283e-07	0.62929	rs288326	FRZB	intronic	6.322	5	1	15
rs75466155	4	2	183706804	0.07377	3.387e-06	0.615245	rs7602601	FRZB	intronic	8.192	5	5	15
rs79804181	4	2	183710898	0.07359	5.851e-06	0.614297	rs7602601	FRZB	intronic	0.204	4	5	15
rs17265824	4	2	183711970	0.07451	8.165e-06	0.61765	rs7602601	FRZB	intronic	1.176	7	5	15
rs79908577	4	2	183712172	0.07452	8.581e-06	0.617684	rs7602601	FRZB	intronic	3.832	7	5	15
rs112607840	4	2	183713883	0.07461	7.83e-06	0.61769	rs7602601	FRZB	intronic	0.031	6	5	15
rs112344045	4	2	183716373	0.07459	6.734e-06	0.618052	rs7602601	FRZB	intronic	0.205	7	4	15
rs80252162	4	2	183717105	0.07463	6.983e-06	0.618714	rs7602601	FRZB	intronic	2	5	5	15
rs7602601	4	2	183722966	0.1162	5.946e-11	1	rs7602601	FRZB	intronic	9.192	7	5	15
rs80221770	4	2	183724428	0.0748	4.356e-06	0.619575	rs7602601	FRZB	intronic	0.565	6	5	15
rs17265859	4	2	183724612	0.07478	1.807e-07	0.619723	rs7602601	FRZB	intronic	11.2	6	5	15
rs11889260	4	2	183724745	0.1169	1.011e-10	0.9961	rs7602601	FRZB	intronic	3.382	7	5	15
rs73042110	4	2	183726080	0.1169	5.556e-09	0.996237	rs7602601	FRZB	intronic	4.69	5	2	15
rs7607737	4	2	183728290	0.1164	1.278e-10	0.995809	rs7602601	FRZB	intronic	4.422	7	1	14
rs78177114	4	2	183730429	0.07455	6.577e-06	0.616066	rs7602601	FRZB	intronic	8.853	5	1	13
rs141548673	4	2	183740730	0.07396	4.132e-06	0.61301	rs7602601	RNU6-1122P	intergenic	6.724	6	5	15
rs148979199	4	2	183744528	0.07408	3.387e-06	0.612339	rs7602601	RNU6-1122P	intergenic	NA	NA	5	15
rs80231765	4	2	183745777	0.07405	3.602e-06	0.610522	rs7602601	RNU6-1122P	intergenic	0.198	7	5	15
rs79221349	4	2	183751591	0.07399	4.462e-06	0.609436	rs7602601	RNU6-1122P	intergenic	9.181	6	5	15
rs79775314	4	2	183752749	0.07409	3.697e-06	0.606436	rs7602601	RNU6-1122P	intergenic	8.588	5	5	15
rs7575613	4	2	183779535	0.1172	2.252e-10	0.748298	rs7602601	NCKAP1	UTR3	1.106	7	3	5
rs6739840	4	2	183788369	0.1191	2.301e-10	0.752177	rs7602601	NCKAP1	UTR3	4.14	7	4	5
rs72886535	4	2	183795125	0.1191	2.69e-08	0.752214	rs7602601	NCKAP1	intronic	8.043	5	2	5
rs72886536	4	2	183796363	0.1193	2.807e-08	0.751336	rs7602601	NCKAP1	intronic	3.194	7	4	5
rs55659909	4	2	183809016	0.1263	1.055e-07	0.702019	rs7602601	NCKAP1	intronic	1.14	6	4	5
rs112413804	4	2	183810590	0.1194	5.569e-08	0.747167	rs7602601	NCKAP1	intronic	15.08	6	4	5
rs113598259	4	2	183824369	0.1194	5.835e-08	0.746141	rs7602601	NCKAP1	intronic	1.573	7	5	5
rs6711655	4	2	183832540	0.1422	6.031e-08	0.607146	rs7602601	NCKAP1	intronic	3.627	6	4	5
rs72886597	4	2	183842004	0.1194	5.519e-08	0.746738	rs7602601	NCKAP1	intronic	4.34	6	4	4
rs17265880	4	2	183850005	0.1195	4.335e-10	0.745724	rs7602601	NCKAP1	intronic	6.983	6	4	5
rs111261007	4	2	183854409	0.1194	5.219e-08	0.745217	rs7602601	NCKAP1	intronic	3.461	5	4	5
rs6734848	4	2	183866063	0.1194	2.787e-10	0.745177	rs7602601	NCKAP1	intronic	14.77	5	4	5
rs113454476	4	2	183872797	0.1194	4.336e-08	0.745221	rs7602601	NCKAP1	intronic	0.535	6	4	5
rs72888442	4	2	183873358	0.1196	4.008e-08	0.74416	rs7602601	NCKAP1	intronic	1.409	5	4	5
rs72888444	4	2	183874227	0.1178	6.338e-08	0.74259	rs7602601	NCKAP1	intronic	8.603	3b	4	5
rs72888445	4	2	183874364	0.1194	4.132e-08	0.745466	rs7602601	NCKAP1	intronic	3.043	3a	4	5
rs72888453	4	2	183876732	0.1193	3.68e-08	0.746094	rs7602601	NCKAP1	intronic	4.305	5	4	5
rs72888467	4	2	183883687	0.1193	6.403e-08	0.746087	rs7602601	NCKAP1	intronic	5.23	6	4	5
rs72888485	4	2	183897531	0.1194	1.295e-08	0.744943	rs7602601	NCKAP1	intronic	4.221	7	1	5
rs72888487	4	2	183897878	0.1194	1.283e-08	0.744766	rs7602601	NCKAP1	intronic	3.963	5	1	5
rs75602566	4	2	183902403	0.1098	6.335e-08	0.663834	rs7602601	NCKAP1	intronic	7.069	2b	1	1
rs112105579	4	2	183902943	0.1098	1.52e-08	0.663927	rs7602601	NCKAP1	UTR5	15.72	4	1	1
rs112565760	4	2	183912232	0.1087	2.037e-08	0.659561	rs7602601	NCKAP1	intergenic	3.323	7	5	15
rs2675089	4	2	183914247	0.1092	1.556e-08	0.662175	rs7602601	NCKAP1	intergenic	1.975	4	1	15
rs1529580	5	3	141631151	0.1699	3.108e-07	0.609787	rs2063453	ATP1B3	intronic	0.251	7	4	4
rs9810697	5	3	141636530	0.1671	3.488e-07	0.637409	rs2063453	ATP1B3	intronic	1.179	7	4	5
rs6796436	5	3	141637438	0.2903	1.555e-07	0.730558	rs3792409	ATP1B3:ATP1B3-AS1	ncRNA_intronic	0.615	7	4	5
rs6762767	5	3	141637526	0.1671	3.263e-07	0.637328	rs2063453	ATP1B3:ATP1B3-AS1	ncRNA_intronic	0.213	7	4	5
rs4683410	5	3	141638952	0.167	3.024e-07	0.637587	rs2063453	ATP1B3	intronic	2.375	5	4	5
rs6769618	5	3	141641538	0.1671	1.709e-07	0.638671	rs2063453	ATP1B3	intronic	0.127	7	4	5
rs6798210	5	3	141642914	0.2904	1.134e-07	0.731294	rs3792409	ATP1B3	intronic	0.768	7	4	5
rs4683648	5	3	141643694	0.1671	4.136e-07	0.638752	rs2063453	ATP1B3	intronic	10.86	7	4	5
rs4683650	5	3	141644175	0.2903	1.597e-07	0.734455	rs3792409	ATP1B3	intronic	1.293	6	4	5
rs1131029	5	3	141644274	0.2902	2.193e-08	0.734934	rs3792409	ATP1B3	intronic	0.721	5	4	5
rs12695746	5	3	141647359	0.1675	1.914e-09	0.638897	rs2063453	ATP1B3	intergenic	NA	4	4	5
rs2902146	5	3	141648608	0.1675	4.059e-09	0.641558	rs2063453	ATP1B3	intergenic	0.674	5	4	5
rs9856495	5	3	141650229	0.1657	3.768e-08	0.655403	rs2063453	ATP1B3	intergenic	1.657	7	4	5
rs9289639	5	3	141650610	0.2769	4.509e-08	0.786549	rs3792409	ATP1B3	intergenic	1.53	7	4	5
rs1976634	5	3	141650645	0.1656	9.595e-08	0.655732	rs2063453	ATP1B3	intergenic	0.264	7	4	5
rs1976633	5	3	141650739	0.166	6.04e-08	0.653383	rs2063453	ATP1B3	intergenic	2.276	6	4	5
rs13077550	5	3	141651788	0.279	2.885e-08	0.793243	rs3792409	ATP1B3	intergenic	0.404	7	4	5
rs13082262	5	3	141652082	0.3817	2.86e-08	1	rs13082262	ATP1B3	intergenic	0.197	7	4	5
rs9861009	5	3	141654685	0.2719	1.742e-09	0.88454	rs3792409	RP11-271K21,11	intergenic	0.305	6	5	5
rs9817526	5	3	141655201	0.2959	1.351e-10	0.798732	rs3792409	RP11-271K21,11	intergenic	0.302	6	5	5
rs7628851	5	3	141658320	0.2922	1.2e-10	0.812729	rs3792409	RP11-271K21,11	intergenic	4.489	6	5	5
rs6440052	5	3	141659241	0.2708	4.186e-11	0.90318	rs3792409	RP11-271K21,11	intergenic	3.091	4	1	7
rs6440053	5	3	141659512	0.1569	5.463e-10	0.82001	rs2063453	RP11-271K21,11	intergenic	6.04	4	1	5
rs6765439	5	3	141660166	0.269	3.902e-10	0.907659	rs3792409	RP11-271K21,11	intergenic	0.246	4	1	5
rs10804681	5	3	141660675	0.1555	6.281e-12	0.826379	rs2063453	RP11-271K21,11	intergenic	1.223	5	2	5
rs12636926	5	3	141660742	0.2694	2.439e-10	0.908499	rs3792409	RP11-271K21,11	intergenic	0.734	5	2	5
rs1045279	5	3	141663683	0.1473	9.011e-11	0.883971	rs2063453	RP11-271K21,11:TFDP2	ncRNA_exonic	16.42	5	4	5
rs9942	5	3	141663752	0.1474	6.731e-12	0.883724	rs2063453	RP11-271K21,11:TFDP2	ncRNA_exonic	2.082	5	4	5
3:141664025_CA_C	5	3	141664025	0.1452	4.393e-07	0.892095	rs2063453	RP11-271K21,11:TFDP2	ncRNA_exonic	5.43	NA	4	5
rs3762727	5	3	141664047	0.2818	2.727e-11	0.856366	rs3792409	RP11-271K21,11:TFDP2	ncRNA_exonic	0.227	6	4	5
rs1967282	5	3	141673434	0.3149	1.605e-09	0.765268	rs3792409	TFDP2	intronic	0.963	6	4	5
rs9815587	5	3	141674548	0.1465	1.074e-11	0.956316	rs2063453	TFDP2	intronic	4.955	7	1	5
rs13081914	5	3	141674923	0.1465	2.031e-11	0.956406	rs2063453	TFDP2	intronic	2.984	7	4	5
rs12637444	5	3	141675671	0.3146	1.163e-09	0.764911	rs3792409	TFDP2	intronic	6.79	7	4	5
rs6440054	5	3	141678347	0.1464	3.023e-11	0.959723	rs2063453	TFDP2	intronic	0.053	5	4	5
rs3792409	5	3	141682825	0.26	2.285e-11	1	rs3792409	TFDP2	intronic	8.912	6	4	5
rs4683653	5	3	141683097	0.3145	1.755e-09	0.762865	rs3792409	TFDP2	intronic	1.63	7	4	5
rs34773643	5	3	141685947	0.1462	4.683e-11	0.956011	rs2063453	TFDP2	intronic	0.136	6	4	5
rs11569256	5	3	141688570	0.1464	1.469e-11	0.962207	rs2063453	TFDP2	intronic	4.408	6	4	5
rs2901948	5	3	141690353	0.3132	5.969e-10	0.76426	rs3792409	TFDP2	intronic	2.115	6	4	5
rs2861421	5	3	141690440	0.1459	1.176e-11	0.960256	rs2063453	TFDP2	intronic	7.91	7	4	5
rs4315664	5	3	141694097	0.1464	1.206e-11	0.971012	rs2063453	TFDP2	intronic	1.145	6	4	5
rs4315665	5	3	141694139	0.1465	1.267e-11	0.971458	rs2063453	TFDP2	intronic	1.564	6	4	5
rs9289640	5	3	141694854	0.3146	1.487e-09	0.75341	rs3792409	TFDP2	intronic	1.883	6	4	5
rs796620802	5	3	141697191	0.1268	6.049e-08	0.917287	rs2063453	TFDP2	intronic	NA	NA	4	5
rs7642874	5	3	141697872	0.3153	3.31e-09	0.752526	rs3792409	TFDP2	intronic	3.262	4	4	5
rs34092379	5	3	141699459	0.147	1.702e-11	0.975592	rs2063453	TFDP2	intronic	3.653	7	4	5
rs62283130	5	3	141700316	0.2593	3.628e-11	0.98706	rs3792409	TFDP2	intronic	1.743	7	4	5
rs11569216	5	3	141701527	0.1467	2.401e-13	0.971947	rs2063453	TFDP2	intronic	9.91	5	4	5
rs34486172	5	3	141703322	0.1467	1.256e-11	0.972192	rs2063453	TFDP2	intronic	0.245	7	4	5
rs12495978	5	3	141707113	0.1477	4.343e-13	0.973222	rs2063453	TFDP2	intronic	4.286	6	4	5
rs3811708	5	3	141708171	0.1467	2.1e-13	0.972492	rs2063453	TFDP2	UTR3	0.504	5	4	5
rs35566385	5	3	141708804	0.317	1.081e-08	0.752107	rs3792409	TFDP2	intronic	1.583	6	4	5
rs62283132	5	3	141709036	0.147	1.21e-11	0.972214	rs2063453	TFDP2	intronic	11.74	6	4	5
rs2271386	5	3	141712708	0.1504	6.936e-14	0.992385	rs2063453	TFDP2	intronic	0.853	7	4	5
rs3817176	5	3	141712780	0.1502	6.796e-14	0.996417	rs2063453	TFDP2	intronic	5.497	7	4	5
rs11569198	5	3	141714368	0.1505	7.66e-14	0.999657	rs2063453	TFDP2	intronic	3.501	7	4	5
rs2063454	5	3	141715371	0.1506	7.669e-14	0.999678	rs2063453	TFDP2	intronic	1.611	2b	4	5
rs2063453	5	3	141715543	0.1507	6.668e-14	1	rs2063453	TFDP2	intronic	5.797	2b	4	5
rs1511299	5	3	141716072	0.2588	9.448e-11	0.963594	rs3792409	TFDP2	intronic	7.736	7	4	5
rs34514405	5	3	141717441	0.1506	1.836e-11	0.999678	rs2063453	TFDP2	intronic	2.892	7	4	5
rs9877536	5	3	141717736	0.3181	1.473e-09	0.71911	rs3792409	TFDP2	intronic	1.265	4	4	5
rs35787200	5	3	141717755	0.1501	1.812e-11	0.995991	rs2063453	TFDP2	intronic	1.034	2b	4	5
rs11706480	5	3	141719380	0.3177	2.413e-09	0.719312	rs3792409	TFDP2	intronic	4.293	4	4	5
rs34186890	5	3	141720712	0.2588	7.876e-11	0.963785	rs3792409	TFDP2	intronic	2.92	6	4	15
rs35597264	5	3	141720853	0.1515	1.92e-06	0.985246	rs2063453	TFDP2	intronic	0.491	6	4	15
rs34464850	5	3	141721762	0.1502	2.028e-11	0.99998	rs2063453	TFDP2	intronic	0.415	7	4	15
rs34392664	5	3	141722208	0.3181	4.026e-09	0.719743	rs3792409	TFDP2	intronic	0.447	6	4	15
rs9942075	5	3	141722878	0.3231	4.18e-08	0.696139	rs3792409	TFDP2	intronic	1.638	5	4	15
rs2861422	5	3	141724644	0.2685	3.227e-11	0.910938	rs3792409	TFDP2	intronic	2.827	6	4	15
rs748784866	5	3	141724763	0.1577	3.963e-06	0.914773	rs2063453	TFDP2	intronic	8.96	6	4	15
rs34909530	5	3	141725631	0.156	6.981e-06	0.912497	rs2063453	TFDP2	intronic	2.782	6	4	15
rs34579489	5	3	141725731	0.16	3.239e-09	0.899165	rs2063453	TFDP2	intronic	0.175	7	4	15
rs56129773	5	3	141725823	0.1576	1.759e-09	0.912377	rs2063453	TFDP2	intronic	3.563	6	4	15
rs35486283	5	3	141727844	0.1571	1.736e-09	0.908975	rs2063453	TFDP2	intronic	4.103	7	4	15
rs6440057	5	3	141728308	0.2675	3.227e-10	0.910634	rs3792409	TFDP2	intronic	1.34	5	4	15
rs4683658	5	3	141730998	0.2684	4.667e-10	0.910491	rs3792409	TFDP2	intronic	0.423	6	4	15
rs6781340	5	3	141733417	0.3243	1.032e-08	0.696308	rs3792409	TFDP2	intronic	1.266	5	4	15
rs13065446	5	3	141737842	0.3234	1.978e-08	0.694114	rs3792409	TFDP2	intronic	9.421	7	4	15
rs13069749	5	3	141737890	0.1577	2.483e-06	0.913698	rs2063453	TFDP2	intronic	2.272	7	4	15
rs907293	5	3	141739569	0.1579	1.862e-09	0.911679	rs2063453	TFDP2	intronic	1.34	7	4	15
rs12496412	5	3	141741823	0.3252	4.319e-08	0.693466	rs3792409	TFDP2	intronic	0.533	7	5	5
rs6806443	5	3	141742185	0.1578	1.568e-09	0.911353	rs2063453	TFDP2	intronic	1.21	5	5	5
rs2862122	5	3	141742352	0.1579	1.916e-09	0.911361	rs2063453	TFDP2	intronic	1.199	6	4	5
rs7619506	5	3	141743395	0.1579	2.289e-11	0.91129	rs2063453	TFDP2	intronic	3.675	5	3	5
rs7644155	5	3	141743677	0.2682	6.663e-10	0.911767	rs3792409	TFDP2	intronic	5.148	7	4	5
3:141743866_GA_G	5	3	141743866	0.1474	6.867e-06	0.878897	rs2063453	TFDP2	intronic	1.007	NA	4	5
rs7644383	5	3	141743951	0.2677	4.368e-11	0.91142	rs3792409	TFDP2	intronic	NA	6	4	5
rs6803884	5	3	141744942	0.1579	2.169e-09	0.911194	rs2063453	TFDP2	intronic	1.51	5	1	5
rs4683417	5	3	141745790	0.1574	1.577e-11	0.907025	rs2063453	TFDP2	intronic	13	5	1	15
rs10665808	5	3	141745922	0.1574	4.398e-06	0.908708	rs2063453	TFDP2	intronic	8.506	NA	1	15
rs10935453	5	3	141747640	0.3243	2.768e-08	0.695526	rs3792409	TFDP2	intronic	0.033	4	1	15
rs9850384	5	3	141749775	0.1574	4.883e-06	0.908919	rs2063453	TFDP2	intronic	1.115	7	5	15
rs963396	5	3	141750539	0.1581	1.732e-11	0.909186	rs2063453	TFDP2	intronic	3.554	7	5	15
rs1397764	5	3	141750810	0.2684	5.613e-11	0.91021	rs3792409	TFDP2	intronic	4.949	5	2	15
rs1820941	5	3	141751785	0.1553	7.643e-09	0.896859	rs2063453	TFDP2	intronic	2.574	7	5	15
rs9848817	5	3	141752804	0.3286	1.6e-08	0.67683	rs3792409	TFDP2	intronic	12.35	6	5	15
rs6764833	5	3	141753298	0.1856	4.612e-09	0.743075	rs2063453	TFDP2	intronic	5.177	7	5	15
rs6795301	5	3	141754558	0.1851	2.525e-11	0.738652	rs2063453	TFDP2	intronic	0.82	4	4	15
rs6795500	5	3	141754719	0.1851	4.935e-09	0.738605	rs2063453	TFDP2	intronic	6.114	6	4	15
rs6440058	5	3	141755343	0.1851	7.496e-08	0.738608	rs2063453	TFDP2	intronic	1.282	7	4	15
rs6440059	5	3	141755344	0.1858	4.904e-08	0.735079	rs2063453	TFDP2	intronic	0.599	7	4	15
rs1543064	5	3	141756541	0.1851	7.311e-11	0.738638	rs2063453	TFDP2	intronic	1.792	5	5	15
rs6778085	5	3	141756869	0.1859	3.035e-09	0.734365	rs2063453	TFDP2	intronic	2.182	6	5	15
rs9863685	5	3	141757097	0.1851	4.237e-09	0.738157	rs2063453	TFDP2	intronic	0.909	7	5	15
rs7630837	5	3	141759346	0.1851	8.128e-09	0.738102	rs2063453	TFDP2	intronic	0.054	7	5	15
rs7630893	5	3	141759380	0.2746	1.191e-09	0.868456	rs3792409	TFDP2	intronic	2.864	7	5	15
rs7633321	5	3	141759522	0.1851	4.713e-09	0.73811	rs2063453	TFDP2	intronic	NA	7	5	15
rs9880805	5	3	141760831	0.1854	4.604e-09	0.74221	rs2063453	TFDP2	intronic	0.291	5	5	15
rs11714792	5	3	141762141	0.3285	2.912e-08	0.674111	rs3792409	TFDP2	intronic	0.601	6	5	15
rs6440060	5	3	141762853	0.2741	5.688e-11	0.871951	rs3792409	TFDP2:RP11-343B5,1	ncRNA_exonic	2.944	7	4	15
rs7638352	5	3	141763144	0.1853	6.668e-09	0.742661	rs2063453	TFDP2	intronic	0.265	6	4	15
rs9289641	5	3	141763540	0.1853	5.115e-11	0.742637	rs2063453	TFDP2	intronic	3.813	7	4	15
3:141765427_CGTTGGT_C	5	3	141765427	0.1855	1.42e-06	0.741751	rs2063453	TFDP2	intronic	5.607	4	2	15
rs9865777	5	3	141766090	0.1853	4.845e-11	0.742637	rs2063453	TFDP2	intronic	2.161	3a	2	15
rs6791514	5	3	141766305	0.2741	6.639e-11	0.868752	rs3792409	TFDP2	intronic	4.368	1f	2	15
rs6794342	5	3	141766643	0.3284	2.84e-08	0.673464	rs3792409	TFDP2	intronic	1.954	7	4	15
rs1355438	5	3	141767853	0.2746	2.856e-11	0.871086	rs3792409	TFDP2	intronic	6.428	7	4	15
rs2862123	5	3	141768428	0.1854	3.391e-09	0.742208	rs2063453	TFDP2	intronic	2.572	6	5	15
rs7612958	5	3	141769122	0.1845	1.237e-06	0.738255	rs2063453	TFDP2	intronic	3.664	6	5	15
rs2862124	5	3	141770001	0.1854	5.886e-11	0.741893	rs2063453	TFDP2	intronic	5.346	5	4	15
rs2862125	5	3	141770576	0.197	7.269e-11	0.702247	rs2063453	TFDP2	intronic	5.753	7	4	15
rs2862126	5	3	141770834	0.1428	9.177e-07	0.99041	rs1704990	TFDP2	intronic	5.794	7	4	15
rs1705624	5	3	141774899	0.2727	2.736e-09	0.858625	rs3792409	TFDP2	intronic	2.202	7	4	15
rs9865413	5	3	141775045	0.2726	2.957e-09	0.858335	rs3792409	TFDP2	intronic	0.152	6	4	15
rs1704990	5	3	141775278	0.144	2.612e-08	1	rs1704990	TFDP2	intronic	0.203	5	4	15
rs347688	5	3	141781127	0.1435	4.003e-08	0.996021	rs1704990	TFDP2	intronic	2.57	7	4	15
rs347689	5	3	141781890	0.1435	1.123e-07	0.99622	rs1704990	TFDP2	intronic	NA	7	4	15
rs347690	5	3	141781988	0.1435	2.695e-06	0.99622	rs1704990	TFDP2	intronic	2.37	7	4	15
rs347692	5	3	141785395	0.2729	3.88e-09	0.858063	rs3792409	TFDP2	intronic	NA	6	2	15
rs1705619	5	3	141786073	0.1442	5.44e-08	0.999548	rs1704990	TFDP2	intronic	0.792	7	4	15
rs347678	5	3	141788904	0.2727	3.637e-09	0.85781	rs3792409	TFDP2	intronic	3.734	6	4	15
rs347680	5	3	141798332	0.1443	2.887e-06	0.999034	rs1704990	TFDP2	intronic	6.249	5	4	15
rs1704985	5	3	141799993	0.274	5.396e-09	0.851818	rs3792409	TFDP2	intronic	14.28	7	4	15
rs1705607	5	3	141800293	0.2736	7.837e-09	0.84844	rs3792409	TFDP2	intronic	6.372	6	4	15
rs347681	5	3	141804355	0.1444	3.409e-06	0.998813	rs1704990	TFDP2	intronic	3.168	6	4	15
rs347682	5	3	141805388	0.1444	9.195e-08	0.999086	rs1704990	TFDP2	intronic	1.679	5	2	15
rs347683	5	3	141806532	0.1437	3.894e-06	0.994264	rs1704990	TFDP2	intronic	0.023	7	4	15
rs347684	5	3	141806655	0.1438	8.249e-08	0.995505	rs1704990	TFDP2	intronic	0.512	2b	4	15
rs347685	5	3	141807137	0.2745	6.867e-10	0.847758	rs3792409	TFDP2	intronic	3.302	7	4	15
rs347686	5	3	141807982	0.2742	7.251e-10	0.849023	rs3792409	TFDP2	intronic	4.277	5	4	15
rs1705612	5	3	141809984	0.1437	4.81e-08	0.995872	rs1704990	TFDP2	intronic	4.211	5	4	15
rs1705613	5	3	141810894	0.1437	6.512e-08	0.995872	rs1704990	TFDP2	intronic	2.714	6	4	15
rs1705614	5	3	141811257	0.2735	7.097e-09	0.847324	rs3792409	TFDP2	intronic	1.103	7	4	15
rs1705615	5	3	141811564	0.1437	3.284e-06	0.995872	rs1704990	TFDP2	intronic	0.615	5	5	15
rs9877817	5	3	141812759	0.2742	6.919e-10	0.848797	rs3792409	TFDP2	intronic	7.034	7	5	15
rs1397763	5	3	141817436	0.1444	6.33e-08	0.998529	rs1704990	TFDP2	intronic	1.145	7	2	15
rs4683666	5	3	141818567	0.1443	3.357e-08	0.998959	rs1704990	TFDP2	intronic	1.226	6	5	15
rs4683668	5	3	141819925	0.1444	6.467e-08	0.998539	rs1704990	TFDP2	intronic	2.366	6	5	15
rs7426584	5	3	141822621	0.1443	5.129e-08	0.999337	rs1704990	TFDP2	intronic	0.032	7	5	15
rs9857917	5	3	141824845	0.2742	6.895e-09	0.848698	rs3792409	TFDP2	intronic	16.21	6	5	15
rs6773343	5	3	141825598	0.2743	8.789e-10	0.848859	rs3792409	TFDP2	intronic	21.8	5	2	15
rs6440062	5	3	141830486	0.1444	9.519e-08	0.998822	rs1704990	TFDP2	intronic	3.532	5	5	15
rs7611705	5	3	141847901	0.1482	6.094e-08	0.967359	rs1704990	TFDP2	intronic	2.496	5	5	15
rs6766782	5	3	141853926	0.1472	7.59e-08	0.969707	rs1704990	TFDP2	intronic	5.494	5	4	15
rs6773377	5	3	141855761	0.1475	4.367e-06	0.969915	rs1704990	TFDP2	intronic	2.622	7	5	15
rs6784390	5	3	141859302	0.1474	7.662e-06	0.9679	rs1704990	TFDP2	intronic	10.55	7	4	15
rs6777420	5	3	142002869	0.1291	3.492e-07	0.9427	rs11711164	XRN1	intergenic	9.198	7	5	15
rs73238130	5	3	142004004	0.1289	1.212e-07	0.971469	rs11711164	XRN1	intergenic	6.187	4	2	15
rs73238131	5	3	142006452	0.1293	1.379e-07	0.968405	rs11711164	XRN1	intergenic	14.41	5	7	15
rs6440076	5	3	142015067	0.1298	2.395e-06	0.966774	rs11711164	XRN1	intergenic	3.005	6	15	15
rs111834982	5	3	142019751	0.1298	1.245e-07	0.966799	rs11711164	XRN1	intergenic	8.294	6	5	15
rs114066728	5	3	142022265	0.1293	1.251e-07	0.972327	rs11711164	XRN1	intergenic	6.426	6	5	15
3:142030227_GAA_G	5	3	142030227	0.1298	1.406e-06	0.973585	rs11711164	XRN1	UTR3	3.287	6	4	5
rs73238136	5	3	142038959	0.1326	4.599e-08	0.996489	rs11711164	XRN1	intronic	1.147	3a	4	5
rs73238138	5	3	142041137	0.1327	9.909e-08	0.996198	rs11711164	XRN1	intronic	3.184	7	4	5
rs199744024	5	3	142043396	0.132	4.219e-06	0.995559	rs11711164	XRN1	intronic	0.023	6	5	5
rs73238140	5	3	142046665	0.1329	6.142e-08	0.994123	rs11711164	XRN1	intronic	5.592	5	4	5
3:142050201_TAA_T	5	3	142050201	0.1298	1.357e-06	0.973333	rs11711164	XRN1	intronic	6.569	7	4	4
rs112722008	5	3	142053561	0.1326	1.374e-07	0.996633	rs11711164	XRN1	intronic	1.036	6	4	5
rs73238143	5	3	142054935	0.1327	6.251e-08	0.994732	rs11711164	XRN1	intronic	3.927	7	4	5
rs111774789	5	3	142055274	0.1326	4.117e-06	0.99605	rs11711164	XRN1	intronic	NA	NA	4	5
rs73238144	5	3	142055624	0.1328	7.219e-08	0.995038	rs11711164	XRN1	intronic	0.96	7	4	5
rs116196326	5	3	142059684	0.1326	7.913e-08	0.996902	rs11711164	XRN1	intronic	2.128	7	4	5
rs73238145	5	3	142060559	0.1326	7.378e-08	0.99631	rs11711164	XRN1	intronic	13.34	6	4	5
rs73238148	5	3	142061446	0.1325	8.247e-08	0.99763	rs11711164	XRN1	intronic	5.936	7	4	5
rs73238150	5	3	142062457	0.1324	7.618e-08	0.997348	rs11711164	XRN1	intronic	2.556	7	4	5
rs6780665	5	3	142063689	0.1326	6.375e-08	0.996612	rs11711164	XRN1	intronic	1.327	6	4	5
rs11708870	5	3	142070013	0.1328	1.718e-08	0.99506	rs11711164	XRN1	intronic	2.69	7	4	5
rs73238152	5	3	142071081	0.1297	1.183e-07	0.974468	rs11711164	XRN1	intronic	4.507	6	4	5
rs73238155	5	3	142073145	0.1328	6.896e-08	0.994959	rs11711164	XRN1	intronic	6.902	5	4	4
rs11707154	5	3	142077131	0.1326	3.987e-08	0.99688	rs11711164	XRN1	intronic	12.34	7	4	4
rs73238158	5	3	142078215	0.1326	6.241e-08	0.996824	rs11711164	XRN1	intronic	3.414	5	4	4
rs73238159	5	3	142078759	0.1297	1.293e-07	0.97285	rs11711164	XRN1	exonic	24.7	6	4	5
rs113785658	5	3	142079543	0.1326	6.5e-08	0.996914	rs11711164	XRN1	intronic	1.039	6	4	5
rs73238161	5	3	142081981	0.1328	5.291e-08	0.994905	rs11711164	XRN1	intronic	2.716	7	4	5
rs56370391	5	3	142084647	0.1328	5.16e-08	0.994805	rs11711164	XRN1	intronic	3.419	7	4	5
rs115454798	5	3	142092190	0.1258	9.012e-06	0.965609	rs11711164	XRN1	intronic	1.746	6	4	5
rs115643498	5	3	142092192	0.1258	9.012e-06	0.965609	rs11711164	XRN1	intronic	1.1	6	4	5
rs73238169	5	3	142099367	0.1327	6.527e-08	0.995145	rs11711164	XRN1	intronic	0.669	6	4	5
rs73238170	5	3	142100311	0.1328	7.226e-08	0.995306	rs11711164	XRN1	intronic	7.707	6	4	5
3:142101688_AG_A	5	3	142101688	0.1291	2.664e-06	0.971607	rs11711164	XRN1	intronic	1.203	NA	4	4
rs11709758	5	3	142104427	0.1328	1.837e-08	0.994905	rs11711164	XRN1	intronic	7.394	7	4	5
rs6769123	5	3	142107897	0.1328	7.351e-08	0.99543	rs11711164	XRN1	intronic	4.43	7	4	4
rs73238173	5	3	142110644	0.1298	1.589e-07	0.975708	rs11711164	XRN1	intronic	9.91	6	4	5
rs7642634	5	3	142110818	0.1298	3.51e-08	0.975708	rs11711164	XRN1	intronic	2.041	5	4	5
rs7631518	5	3	142111435	0.1298	2.649e-06	0.974918	rs11711164	XRN1	intronic	NA	6	4	5
rs73238176	5	3	142114256	0.1324	8.603e-08	0.998697	rs11711164	XRN1	intronic	0.493	4	4	4
rs2291363	5	3	142116151	0.1326	1.825e-08	0.995649	rs11711164	XRN1	intronic	7.051	6	4	4
rs7633870	5	3	142118914	0.1327	8.592e-08	0.996424	rs11711164	XRN1	intronic	5.372	5	2	5
rs2306700	5	3	142123841	0.1338	9.191e-08	0.944096	rs11711164	XRN1	exonic	14.27	7	4	4
rs144223614	5	3	142130957	0.1323	1.105e-07	0.998382	rs11711164	XRN1	intronic	4.342	7	4	4
rs11714528	5	3	142133218	0.1324	1.076e-07	0.998933	rs11711164	XRN1	intronic	9.107	6	4	5
rs11720007	5	3	142134712	0.1329	2.46e-08	0.99514	rs11711164	XRN1	intronic	3.847	6	4	5
rs11714244	5	3	142138294	0.1323	2.484e-08	0.998291	rs11711164	XRN1	intronic	5.407	7	4	4
rs11720762	5	3	142140511	0.1327	2.232e-08	0.995876	rs11711164	XRN1	intronic	8.409	7	4	4
rs112504014	5	3	142140762	0.1326	5.444e-06	0.996198	rs11711164	XRN1	intronic	3.071	6	4	4
rs73238185	5	3	142141177	0.132	2.184e-07	0.993575	rs11711164	XRN1	intronic	5.724	5	4	4
rs73238186	5	3	142141180	0.132	1.91e-07	0.993811	rs11711164	XRN1	intronic	2.955	5	4	4
rs73238187	5	3	142143674	0.1328	9.757e-08	0.995991	rs11711164	XRN1	intronic	9.71	6	4	5
rs56088529	5	3	142146369	0.1328	9.673e-08	0.99598	rs11711164	XRN1	intronic	8.929	6	4	5
rs111253465	5	3	142147129	0.1328	6.723e-08	0.995991	rs11711164	XRN1	intronic	2.798	6	4	5
rs112037494	5	3	142147152	0.1328	9.883e-08	0.99598	rs11711164	XRN1	intronic	0.52	7	4	5
rs55687115	5	3	142148372	0.1329	9.744e-08	0.994594	rs11711164	XRN1	intronic	4.479	7	4	5
3:142150896_CAT_C	5	3	142150896	0.1319	4.22e-06	0.996426	rs11711164	XRN1	intronic	2.213	6	4	5
3:142151066_ATT_A	5	3	142151066	0.1308	3.836e-06	0.989471	rs11711164	XRN1	intronic	0.163	6	4	5
rs112828099	5	3	142157535	0.1473	1.55e-06	0.884581	rs11711164	XRN1	intronic	3.497	7	5	5
rs11711179	5	3	142159885	0.1322	7.312e-08	0.999303	rs11711164	XRN1	intronic	0.09	7	4	5
rs11711164	5	3	142160032	0.1322	1.484e-08	1	rs11711164	XRN1	intronic	5.148	7	4	5
rs11719737	5	3	142164017	0.1315	1.563e-08	0.998991	rs11711164	XRN1	intronic	1.829	7	1	5
rs561712403	5	3	142215173	0.1222	2.844e-07	0.725196	rs11711164	ATR	intronic	1.639	NA	4	5
rs73228752	5	3	142315446	0.1263	2.129e-06	0.678348	rs11711164	PLS1	intronic	9.059	4	1	1
rs73228759	5	3	142320779	0.1279	3.46e-06	0.677089	rs11711164	PLS1	intronic	4.06	5	1	15
rs73228762	5	3	142325220	0.1305	2.45e-06	0.67274	rs11711164	PLS1	intronic	1.464	5	5	15
rs6440095	5	3	142325748	0.1633	6.906e-06	0.667369	rs11711164	PLS1	intronic	2.373	6	5	15
rs6440096	5	3	142331360	0.1633	7.416e-06	0.667289	rs11711164	PLS1	intronic	1.543	7	5	15
rs9683274	5	3	142332110	0.1313	2.673e-06	0.668533	rs11711164	PLS1	intronic	3.215	7	5	15
rs56161530	5	3	142332376	0.1306	2.457e-06	0.673064	rs11711164	PLS1	intronic	6.68	4	5	15
rs115683937	5	3	142335548	0.1301	6.299e-06	0.668429	rs11711164	PLS1	intronic	2.371	7	5	15
rs11711434	5	3	142336362	0.1301	5.922e-06	0.668819	rs11711164	PLS1	intronic	0.046	6	5	15
rs73228782	5	3	142341896	0.1299	5.985e-06	0.668191	rs11711164	PLS1	intronic	0.1	6	2	15
rs17623058	5	3	142344039	0.1298	1.019e-06	0.66752	rs11711164	PLS1	intronic	4.075	5	1	15
rs73228788	5	3	142351463	0.1289	4.195e-06	0.664965	rs11711164	PLS1	intronic	0.064	7	5	15
3:142352497_TCAAA_T	5	3	142352497	0.1302	3.546e-06	0.662306	rs11711164	PLS1	intronic	8.857	6	5	15
rs13079050	6	3	190591418	0.09028	2.025e-07	0.960808	rs9821713	GMNC	intergenic	0.134	6	9	15
rs9814367	6	3	190592486	0.09273	3.084e-09	0.983101	rs9821713	GMNC	intergenic	1.104	7	9	15
rs34030983	6	3	190593282	0.09275	3.986e-07	0.98306	rs9821713	GMNC	intergenic	1.432	5	9	15
rs13090681	6	3	190593439	0.09278	4.356e-07	0.982716	rs9821713	GMNC	intergenic	0.322	3a	9	15
rs13323015	6	3	190595760	0.4619	3.387e-07	0.694407	rs13069243	GMNC	intergenic	4.934	4	9	15
rs9857963	6	3	190595781	0.09274	1.091e-09	0.983279	rs9821713	GMNC	intergenic	4.484	3a	9	15
rs13434373	6	3	190596677	0.09276	9.654e-10	0.983424	rs9821713	GMNC	intergenic	7.824	5	14	15
rs9873268	6	3	190598348	0.09263	5.087e-08	0.986366	rs9821713	GMNC	intergenic	2.642	6	14	15
rs62286348	6	3	190598722	0.09264	3.994e-08	0.98635	rs9821713	GMNC	intergenic	1.019	7	14	15
rs6444469	6	3	190599685	0.4431	3.666e-06	0.758136	rs13069243	GMNC	intergenic	3.505	6	14	15
rs62286349	6	3	190601010	0.09265	2.967e-08	0.986958	rs9821713	GMNC	NA	4.391	4	14	15
rs56068001	6	3	190601149	0.4424	2.93e-06	0.760288	rs13069243	GMNC	NA	1.685	3a	14	15
rs76316471	6	3	190601487	0.09263	3.396e-08	0.987085	rs9821713	GMNC	NA	5.05	7	14	15
rs9838279	6	3	190601893	0.4431	4.164e-06	0.760211	rs13069243	GMNC	NA	1.282	5	14	15
rs9818981	6	3	190602087	0.09333	1.515e-10	0.979624	rs9821713	GMNC	NA	1.843	4	7	15
rs9849583	6	3	190604241	0.4427	4.375e-06	0.765875	rs13069243	GMNC	NA	0.966	6	14	15
rs9290958	6	3	190605157	0.09284	1.561e-10	0.993371	rs9821713	GMNC	NA	5.761	6	7	15
rs1393060	6	3	190606963	0.4426	5.109e-06	0.765917	rs13069243	GMNC	NA	1.549	7	14	15
rs9844152	6	3	190609852	0.09283	2.916e-08	0.993418	rs9821713	GMNC	NA	1.458	6	14	15
rs9844338	6	3	190610002	0.09284	2.894e-08	0.993371	rs9821713	GMNC	intergenic	0.012	7	14	15
rs62286352	6	3	190611414	0.09283	3.18e-08	0.993418	rs9821713	GMNC	intergenic	1.771	6	9	15
rs6804748	6	3	190611625	0.4429	8.028e-08	0.766005	rs13069243	GMNC	intergenic	1.409	7	9	15
rs9854712	6	3	190611871	0.09283	3.668e-08	0.993418	rs9821713	GMNC	intergenic	1.692	7	9	15
rs13315587	6	3	190612276	0.09283	3.796e-08	0.993418	rs9821713	GMNC	intergenic	0.878	7	9	15
rs2202100	6	3	190612496	0.4429	4.239e-06	0.766093	rs13069243	GMNC	intergenic	2.992	6	9	15
rs13075101	6	3	190613450	0.4419	3.465e-06	0.768004	rs13069243	GMNC	intergenic	1.511	6	9	15
rs34303823	6	3	190613545	0.09284	3.686e-08	0.993498	rs9821713	GMNC	intergenic	7.074	6	9	15
rs6799249	6	3	190613714	0.4426	4.296e-06	0.765816	rs13069243	GMNC	intergenic	1.279	7	9	15
rs28816787	6	3	190614221	0.09284	3.669e-08	0.993498	rs9821713	GMNC	intergenic	3.494	5	9	15
rs9828756	6	3	190614317	0.09284	3.686e-08	0.993498	rs9821713	GMNC	intergenic	1.588	6	9	15
rs13083648	6	3	190616258	0.4433	3.891e-06	0.768269	rs13069243	GMNC	intergenic	5.407	7	9	15
rs28873531	6	3	190616776	0.4432	3.828e-06	0.768355	rs13069243	GMNC	intergenic	3.314	6	9	15
rs9816578	6	3	190617450	0.09284	3.678e-08	0.993595	rs9821713	GMNC	intergenic	2.108	5	9	15
rs9816886	6	3	190617655	0.09285	3.65e-08	0.9935	rs9821713	GMNC	intergenic	2.521	7	9	15
rs9821167	6	3	190617853	0.09285	3.652e-08	0.9935	rs9821713	GMNC	intergenic	0.183	5	9	15
rs9821075	6	3	190617975	0.09285	3.668e-08	0.9935	rs9821713	GMNC	intergenic	4.909	7	9	15
rs9827488	6	3	190619507	0.09284	4.885e-08	0.993596	rs9821713	GMNC	intergenic	0.055	5	9	15
rs9827516	6	3	190619643	0.0929	4.91e-08	0.993248	rs9821713	GMNC	intergenic	0.853	5	9	15
rs34113929	6	3	190620146	0.4422	2.81e-06	0.770378	rs13069243	GMNC	intergenic	13.69	5	9	15
rs6802105	6	3	190620374	0.4429	3.112e-06	0.769374	rs13069243	GMNC	intergenic	5.351	4	9	15
rs1501600	6	3	190621019	0.4432	3.756e-08	0.769462	rs13069243	GMNC	intergenic	NA	7	9	15
rs62288073	6	3	190623136	0.08752	5.127e-08	0.947314	rs9821713	GMNC	intergenic	0.963	7	9	15
rs9290959	6	3	190624703	0.09299	3.088e-10	0.993277	rs9821713	GMNC	intergenic	2.425	5	9	15
rs9840870	6	3	190627012	0.093	6.014e-08	0.993752	rs9821713	GMNC	intergenic	1.292	7	13	15
rs866986	6	3	190627232	0.4434	2.279e-08	0.771409	rs13069243	GMNC	intergenic	0.619	7	13	15
rs13070564	6	3	190629975	0.3831	4.105e-08	0.984148	rs13069243	GMNC	intergenic	0.144	6	7	15
rs9829689	6	3	190631981	0.0929	7.369e-08	0.995518	rs9821713	GMNC	intergenic	4.393	6	14	15
rs9867760	6	3	190632012	0.08747	3.161e-10	0.948605	rs9821713	GMNC	intergenic	0.832	7	14	15
rs28870076	6	3	190634018	0.0929	7.273e-08	0.995518	rs9821713	GMNC	intergenic	NA	7	14	15
rs9856237	6	3	190635421	0.0929	7.842e-08	0.995439	rs9821713	GMNC	intergenic	1.26	6	14	15
rs61500084	6	3	190636749	0.3833	3.45e-08	0.984293	rs13069243	GMNC	intergenic	2.937	6	14	15
rs9871399	6	3	190638053	0.0929	7.418e-08	0.995439	rs9821713	GMNC	intergenic	3.711	7	9	15
rs9871595	6	3	190638183	0.0929	7.51e-08	0.995439	rs9821713	GMNC	intergenic	4.283	6	9	15
rs146550622	6	3	190638421	0.3839	5.488e-08	0.982454	rs13069243	GMNC	intergenic	3.757	7	9	15
rs34576065	6	3	190638729	0.0929	6.376e-08	0.995439	rs9821713	GMNC	intergenic	3.292	7	9	15
rs113180518	6	3	190638818	0.3837	3.712e-08	0.982513	rs13069243	GMNC	intergenic	1.488	7	9	15
rs112522420	6	3	190638851	0.3837	3.706e-08	0.982513	rs13069243	GMNC	intergenic	3.312	7	9	15
rs9877058	6	3	190639326	0.09324	3.919e-08	0.991614	rs9821713	GMNC	intergenic	2.568	6	9	15
rs73193907	6	3	190640357	0.384	2.761e-08	0.982559	rs13069243	GMNC	intergenic	0.841	7	9	15
rs113627555	6	3	190642900	0.09291	3.952e-08	0.995439	rs9821713	GMNC	intergenic	1.242	7	14	15
rs62288104	6	3	190643305	0.3834	2.628e-08	0.985092	rs13069243	GMNC	intergenic	2.523	5	9	15
rs34481566	6	3	190644828	0.09293	3.477e-08	0.995471	rs9821713	GMNC	intergenic	2.083	7	9	15
rs13061231	6	3	190646467	0.09294	1.655e-10	0.995471	rs9821713	GMNC	intergenic	0.129	6	9	15
rs13066753	6	3	190647187	0.383	7.513e-10	0.98501	rs13069243	GMNC	intergenic	9.948	6	15	15
rs7616662	6	3	190647581	0.09377	1.447e-10	0.986188	rs9821713	GMNC	intergenic	0.197	7	15	15
rs13078126	6	3	190648889	0.3836	3.083e-08	0.985565	rs13069243	GMNC	intergenic	0.775	6	14	15
rs62288106	6	3	190649814	0.09292	2.415e-08	0.995535	rs9821713	GMNC	intergenic	9.217	6	14	15
rs10937450	6	3	190652328	0.3792	2.107e-08	0.967092	rs13069243	GMNC	intergenic	0.254	7	7	15
rs34859790	6	3	190652830	0.3837	2.67e-08	0.985846	rs13069243	GMNC	intergenic	4.883	6	7	15
rs13060370	6	3	190653006	0.3835	2.866e-08	0.985951	rs13069243	GMNC	intergenic	1.773	6	9	15
rs13089287	6	3	190654424	0.3837	6.088e-10	0.985129	rs13069243	GMNC	intergenic	0.572	7	9	15
rs1909960	6	3	190655515	0.3789	5.601e-10	0.998006	rs13069243	GMNC	intergenic	6.155	6	9	15
rs2363038	6	3	190656393	0.3796	4.828e-10	0.995057	rs13069243	GMNC	intergenic	0.524	7	14	15
rs2088882	6	3	190656524	0.3791	4.754e-10	0.997612	rs13069243	GMNC	intergenic	0.367	7	14	15
rs883842	6	3	190656984	0.3789	4.478e-10	0.998084	rs13069243	GMNC	intergenic	2.372	7	9	15
rs883841	6	3	190657094	0.3789	4.486e-10	0.998028	rs13069243	GMNC	intergenic	1.518	7	9	15
rs1316356	6	3	190657163	0.3789	5.486e-10	0.998061	rs13069243	GMNC	intergenic	1.254	7	9	15
rs905124	6	3	190657360	0.3789	2.246e-08	0.997966	rs13069243	GMNC	intergenic	3.529	6	9	15
rs13100545	6	3	190657895	0.3797	4.118e-10	0.995347	rs13069243	GMNC	intergenic	1.742	7	9	15
rs35592123	6	3	190658964	0.3789	1.659e-08	0.9982	rs13069243	GMNC	intergenic	NA	6	9	15
rs13065568	6	3	190659591	0.3787	1.825e-08	0.998233	rs13069243	GMNC	intergenic	9.467	5	7	15
rs1158947	6	3	190660837	0.3787	8.847e-10	0.998239	rs13069243	GMNC	intergenic	2.148	6	14	15
rs35955860	6	3	190661914	0.3787	1.861e-08	0.998027	rs13069243	GMNC	intergenic	0.644	6	14	15
rs13083859	6	3	190662703	0.3787	4.449e-10	0.998217	rs13069243	GMNC	intergenic	0.171	6	14	15
rs61556420	6	3	190663121	0.3788	1.837e-08	0.998222	rs13069243	GMNC	intergenic	1.467	6	14	15
rs13325955	6	3	190663354	0.09275	2.369e-08	0.997385	rs9821713	GMNC	intergenic	0.053	6	14	15
rs35055419	6	3	190663557	0.379	2.332e-08	0.997734	rs13069243	GMNC	intergenic	NA	7	14	15
rs62288110	6	3	190663724	0.3788	1.836e-08	0.998211	rs13069243	GMNC	intergenic	2.788	7	14	15
rs62288111	6	3	190663964	0.3787	1.902e-08	0.99825	rs13069243	GMNC	intergenic	2.533	7	14	15
rs967512	6	3	190664073	0.3788	1.073e-09	0.998245	rs13069243	GMNC	intergenic	1.804	7	14	15
rs28671590	6	3	190664079	0.09271	2.088e-08	0.997242	rs9821713	GMNC	intergenic	11.69	7	14	15
rs967513	6	3	190664164	0.3788	4.587e-10	0.998211	rs13069243	GMNC	intergenic	18.12	5	14	15
rs9822973	6	3	190664211	0.09274	2.21e-08	0.997322	rs9821713	GMNC	intergenic	22.5	5	14	15
rs13095744	6	3	190664718	0.3788	1.77e-08	0.998205	rs13069243	GMNC	intergenic	12.18	7	14	15
rs2047711	6	3	190665614	0.3788	1.874e-08	0.998205	rs13069243	GMNC	intergenic	0.726	7	14	15
rs2047712	6	3	190665791	0.3788	1.891e-08	0.998211	rs13069243	GMNC	intergenic	0.025	5	14	15
rs35910287	6	3	190666176	0.3788	1.845e-08	0.998211	rs13069243	GMNC	intergenic	4.93	6	14	15
rs59351287	6	3	190666382	0.3787	1.868e-08	0.998071	rs13069243	GMNC	intergenic	0.992	7	14	15
rs57742221	6	3	190666445	0.3787	1.896e-08	0.998071	rs13069243	GMNC	intergenic	0.203	7	9	15
rs1159211	6	3	190666643	0.379	4.679e-10	0.997671	rs13069243	GMNC	intergenic	0.84	7	9	15
rs1159212	6	3	190666734	0.3785	4.269e-10	0.998122	rs13069243	GMNC	intergenic	1.325	6	9	15
rs1159213	6	3	190666876	0.3787	3.918e-10	0.998072	rs13069243	GMNC	intergenic	3.056	7	9	15
rs1501603	6	3	190667550	0.3789	3.492e-10	0.998344	rs13069243	GMNC	intergenic	0.265	6	7	15
rs1501604	6	3	190667598	0.3789	2.974e-10	0.998317	rs13069243	GMNC	intergenic	1.286	7	7	15
rs4686570	6	3	190667970	0.379	2.128e-08	0.997977	rs13069243	GMNC	intergenic	1.881	7	7	15
rs34086510	6	3	190668132	0.3789	1.92e-08	0.998328	rs13069243	GMNC	intergenic	2.359	5	14	15
rs13066848	6	3	190668204	0.3787	3.037e-10	0.998395	rs13069243	GMNC	intergenic	1.587	5	14	15
rs1393057	6	3	190668377	0.3789	3.328e-10	0.998322	rs13069243	GMNC	intergenic	0.814	6	14	15
rs1393058	6	3	190668617	0.3789	2.972e-10	0.998328	rs13069243	GMNC	intergenic	2.505	6	15	15
rs6782126	6	3	190669073	0.3789	1.723e-08	0.998278	rs13069243	GMNC	intergenic	1.436	7	15	15
rs9877502	6	3	190669518	0.3796	2.167e-10	0.995536	rs13069243	GMNC	intergenic	2.369	6	15	15
rs62288115	6	3	190669564	0.3789	1.836e-08	0.998361	rs13069243	GMNC	intergenic	1.777	7	15	15
rs62288116	6	3	190669657	0.3789	1.827e-08	0.998361	rs13069243	GMNC	intergenic	3.731	7	9	15
rs66520966	6	3	190670268	0.3786	1.505e-08	0.998955	rs13069243	GMNC	intergenic	10.63	6	9	15
rs35595073	6	3	190670498	0.3786	1.404e-08	0.998928	rs13069243	GMNC	intergenic	1.893	6	9	15
rs34911650	6	3	190670658	0.3785	1.629e-08	0.999033	rs13069243	GMNC	intergenic	8.299	6	9	15
rs35327527	6	3	190670795	0.3787	1.566e-08	0.998894	rs13069243	GMNC	intergenic	4.893	5	9	15
rs9811910	6	3	190670902	0.08726	7.503e-11	0.951472	rs9821713	GMNC	intergenic	2.403	5	9	15
rs56396731	6	3	190670977	0.3785	1.467e-08	0.999027	rs13069243	GMNC	intergenic	5.668	7	9	15
rs34542080	6	3	190671057	0.3784	1.475e-08	0.999078	rs13069243	GMNC	intergenic	12.11	7	9	15
rs35670382	6	3	190671170	0.3785	1.349e-08	0.999055	rs13069243	GMNC	intergenic	2.492	6	9	15
rs35989701	6	3	190671225	0.3786	1.319e-08	0.998961	rs13069243	GMNC	intergenic	4.893	6	9	15
rs34216926	6	3	190672785	0.3783	6.624e-09	0.999944	rs13069243	GMNC	intergenic	4.352	7	9	15
rs13069243	6	3	190672837	0.3783	8.995e-11	1	rs13069243	GMNC	intergenic	9.467	6	9	15
rs35872768	6	3	190673127	0.3783	6.539e-09	0.999978	rs13069243	GMNC	intergenic	9.417	7	9	15
rs13060312	6	3	190675956	0.1052	2.005e-09	0.856086	rs9821713	GMNC	intergenic	4.079	6	9	15
rs9821713	6	3	190678438	0.09043	6.746e-11	1	rs9821713	GMNC	intergenic	9.73	6	5	15
rs149529	7	5	82829385	0.1113	8.062e-07	0.644513	rs309591	VCAN:VCAN-AS1	ncRNA_intronic	4.367	5	4	15
rs309561	7	5	82830308	0.1118	6.707e-07	0.647995	rs309591	VCAN:VCAN-AS1	ncRNA_intronic	3.634	7	4	15
rs309556	7	5	82840259	0.07773	2.514e-08	0.96999	rs309591	VCAN:VCAN-AS1	ncRNA_intronic	1.717	6	4	15
rs309555	7	5	82840633	0.1119	1.033e-06	0.648798	rs309591	VCAN:VCAN-AS1	ncRNA_intronic	2.521	5	4	15
rs695103	7	5	82841476	0.112	1.08e-06	0.648711	rs309591	VCAN:VCAN-AS1	ncRNA_intronic	0.024	7	4	15
rs309591	7	5	82849675	0.07531	1.621e-08	1	rs309591	VCAN:VCAN-AS1	ncRNA_intronic	2.221	7	4	15
rs309589	7	5	82849973	0.07529	1.677e-08	1	rs309591	VCAN:VCAN-AS1	ncRNA_intronic	2.141	7	4	15
rs13164259	7	5	82870211	0.05186	1.654e-08	0.833353	rs35430475	VCAN:VCAN-AS1	ncRNA_intronic	1.219	6	4	15
rs35896134	7	5	82887421	0.05375	2.159e-08	0.864684	rs35430475	VCAN	intergenic	0.875	5	5	15
rs35333770	7	5	82922160	0.06078	4.488e-08	0.998023	rs35430475	HAPLN1	intergenic	0.09	7	5	15
rs35430475	7	5	82929479	0.06096	2.461e-08	1	rs35430475	HAPLN1	intergenic	2.152	7	5	15
rs17284573	7	5	82929576	0.05694	2.811e-08	0.941108	rs35430475	HAPLN1	intergenic	3.847	6	5	15
rs17206075	7	5	82935601	0.05696	4.901e-08	0.937163	rs35430475	HAPLN1	UTR3	13.42	6	5	15
rs2857594	8	6	31572644	0.1449	1.027e-06	0.958652	rs2736177	UQCRHP1	intergenic	1.298	6	5	15
rs2857609	8	6	31577825	0.1585	1.271e-06	0.890503	rs2736177	UQCRHP1	intergenic	2.338	1d	5	15
rs2857600	8	6	31582287	0.1452	1.493e-06	0.983779	rs2736177	AIF1	upstream	0.024	1b	2	15
rs2736177	8	6	31586094	0.1472	4.619e-08	1	rs2736177	AIF1	intergenic	5.883	1f	5	5
rs3130068	8	6	31590354	0.159	6.396e-07	0.889779	rs2736177	PRRC2A	intronic	0.214	4	1	3
rs3130071	8	6	31594628	0.1458	5.618e-06	0.97611	rs2736177	PRRC2A	exonic	9.945	5	3	4
rs3130625	8	6	31597915	0.1489	6.005e-07	0.960139	rs2736177	PRRC2A	intronic	2.991	5	4	4
rs3132453	8	6	31604044	0.08301	1.334e-08	0.962168	rs3131382	PRRC2A	exonic	10.96	1f	4	4
rs760293	8	6	31611777	0.1809	2.728e-06	0.759034	rs2736177	BAG6	intronic	4.391	1b	4	4
rs3130050	8	6	31618761	0.1497	7.006e-08	0.953199	rs2736177	BAG6	intronic	1.894	1f	1	6
rs3115669	8	6	31619024	0.146	4.751e-08	0.983546	rs2736177	BAG6	intronic	4.697	6	1	2
rs3117578	8	6	31636031	0.149	5.138e-08	0.95962	rs2736177	CSNK2B:CSNK2B-LY6G5B-1181	intronic	3.306	1f	3	4
rs3131377	8	6	31639420	0.159	5.468e-07	0.88855	rs2736177	CSNK2B-LY6G5B-1181:LY6G5B	intronic	NA	5	3	4
rs3115668	8	6	31641485	0.159	4.812e-07	0.888195	rs2736177	LY6G5B	downstream	1.648	7	4	4
rs3131376	8	6	31646683	0.159	4.754e-07	0.88762	rs2736177	LY6G5C	intronic	5.067	7	1	5
rs9267551	8	6	31697957	0.1454	1.387e-07	0.953433	rs2736177	DDAH2	UTR5	6.126	1f	1	1
rs3131382	8	6	31707730	0.08312	9.328e-09	1	rs3131382	MSH5	UTR5	10.86	2b	1	1
rs3130487	8	6	31723389	0.1453	1.557e-06	0.950557	rs2736177	MSH5:MSH5-SAPCD1	intronic	3.036	6	5	5
rs9267576	8	6	31812038	0.1453	1.732e-07	0.933667	rs2736177	C6orf48	intergenic	6.112	6	4	5
rs9267658	8	6	31845985	0.1452	7.939e-08	0.885372	rs2736177	SLC44A4	intronic	7.389	1b	1	5
rs3128761	8	6	31879158	0.1455	5.899e-07	0.858953	rs2736177	C2	intronic	1.382	4	5	15
rs3130681	8	6	31880611	0.1459	2.777e-06	0.852549	rs2736177	C2	intronic	1.364	7	5	15
rs112027987	8	6	31880637	0.18	1.612e-06	0.864355	rs1048709	C2	intronic	1.158	NA	5	15
rs3130682	8	6	31884823	0.1458	1.493e-06	0.843793	rs2736177	C2	intronic	1.191	7	5	15
rs3130683	8	6	31888367	0.1457	1.57e-07	0.839277	rs2736177	C2	intronic	4.397	6	2	15
rs1048709	8	6	31914935	0.1957	2.935e-09	1	rs1048709	CFB:CFB	exonic	6.508	1f	1	5
rs6468	8	6	32006317	0.1911	4.78e-06	0.651967	rs1048709	CYP21A2	exonic	NA	5	5	15
rs3130285	8	6	32026257	0.1439	1.235e-07	0.777951	rs2736177	TNXB	intronic	0.528	5	2	15
rs3117189	8	6	32033944	0.1489	3.232e-07	0.746445	rs2736177	TNXB	intronic	3.162	7	4	15
rs3130287	8	6	32050544	0.149	1.837e-07	0.745289	rs2736177	TNXB	intronic	5.271	1f	2	15
6:32056350_GTAA_G	8	6	32056350	0.149	3.238e-06	0.746134	rs2736177	TNXB	intronic	8.307	NA	2	14
rs3117182	8	6	32066819	0.1525	1.822e-07	0.726261	rs2736177	TNXB:ATF6B	intronic	8.2	5	4	14
rs3096695	8	6	32069806	0.1436	4.359e-07	0.77477	rs2736177	TNXB:ATF6B	intronic	0.144	5	4	14
rs3117181	8	6	32071017	0.1487	7.514e-07	0.739267	rs2736177	TNXB:ATF6B	intronic	0.465	6	5	14
rs3134954	8	6	32071893	0.1489	1.962e-07	0.738264	rs2736177	TNXB:ATF6B	intronic	5.567	6	4	14
rs3130342	8	6	32080146	0.1486	4.114e-07	0.731579	rs2736177	TNXB:ATF6B	intronic	0.392	6	1	5
rs3134963	8	6	32102305	0.1481	3.298e-06	0.729837	rs2736177	FKBPL	intergenic	1.225	7	5	15
rs3134953	8	6	32109165	0.1426	7.729e-07	0.75991	rs2736177	PRRT1	intergenic	5.5	6	5	15
6:32110698_CA_C	8	6	32110698	0.1483	8.211e-06	0.72259	rs2736177	PRRT1	intergenic	8.843	NA	5	15
rs3130279	8	6	32112626	0.1494	4.464e-06	0.710223	rs2736177	PRRT1	intergenic	6.291	6	5	15
rs9270805	8	6	32569556	0.275	7.003e-08	0.999935	rs9270866	HLA-DRB1	intergenic	5.309	7	5	15
rs9270809	8	6	32569608	0.275	9.993e-08	0.999929	rs9270866	HLA-DRB1	intergenic	0.831	7	5	15
rs9270813	8	6	32569790	0.275	5.945e-08	0.999942	rs9270866	HLA-DRB1	intergenic	0.169	7	5	15
rs9270816	8	6	32569879	0.275	5.771e-08	0.999955	rs9270866	HLA-DRB1	intergenic	8.429	6	7	15
rs9270817	8	6	32569911	0.275	5.752e-08	0.999955	rs9270866	HLA-DRB1	intergenic	0.839	7	7	15
rs9270836	8	6	32570325	0.2751	5.38e-08	0.999981	rs9270866	HLA-DRB1	intergenic	0.62	4	7	15
rs9270839	8	6	32570375	0.2747	5.766e-08	0.999327	rs9270866	HLA-DRB1	intergenic	1.639	3a	7	15
rs9270842	8	6	32570461	0.275	4.678e-08	0.999981	rs9270866	HLA-DRB1	intergenic	4.767	4	7	15
rs9270844	8	6	32570550	0.275	5.982e-08	0.999981	rs9270866	HLA-DRB1	intergenic	5.825	5	7	15
rs9270845	8	6	32570571	0.275	7.577e-08	0.997016	rs9270866	HLA-DRB1	intergenic	2.928	5	7	15
rs9270847	8	6	32570602	0.2754	1.141e-07	0.996937	rs9270866	HLA-DRB1	intergenic	0.007	5	5	15
rs9270848	8	6	32570609	0.2751	6.87e-08	0.997256	rs9270866	HLA-DRB1	intergenic	4.671	5	5	15
rs9270850	8	6	32570717	0.275	4.365e-08	0.999981	rs9270866	HLA-DRB1	intergenic	2.197	5	5	15
rs9270852	8	6	32570797	0.2744	4.703e-08	0.99683	rs9270866	HLA-DRB1	intergenic	1.177	6	5	15
rs9270856	8	6	32570839	0.2782	5.724e-08	0.993728	rs9270866	HLA-DRB1	intergenic	5.55	6	2	15
rs9270859	8	6	32570894	0.2751	4.132e-08	0.999981	rs9270866	HLA-DRB1	intergenic	0.21	7	2	15
rs9270865	8	6	32571011	0.2751	3.834e-08	1	rs9270866	HLA-DRB1	intergenic	0.19	6	2	15
rs9270866	8	6	32571043	0.2751	3.595e-08	1	rs9270866	HLA-DRB1	intergenic	1.018	6	2	15
rs9270874	8	6	32571227	0.2751	6.261e-08	1	rs9270866	HLA-DRB1	intergenic	1.433	5	2	15
rs9270902	8	6	32571962	0.2751	9.985e-08	0.999644	rs9270866	HLA-DRB1	intergenic	2.236	3a	1	15
rs9270907	8	6	32572082	0.286	5.104e-08	0.975966	rs9270866	HLA-DRB1	intergenic	2.7	4	1	15
rs9270908	8	6	32572148	0.2752	7.724e-08	0.999787	rs9270866	HLA-DRB1	intergenic	2.132	3a	1	15
rs9270921	8	6	32572326	0.2767	5.934e-08	0.99865	rs9270866	HLA-DRB1	intergenic	9.755	3a	1	15
rs9270922	8	6	32572388	0.2752	8.483e-08	0.999955	rs9270866	HLA-DRB1	intergenic	1.503	4	1	15
rs9270931	8	6	32572547	0.2751	6.321e-08	0.999968	rs9270866	HLA-DRB1	intergenic	0.31	4	1	15
rs9270934	8	6	32572695	0.2751	5.104e-08	0.999968	rs9270866	HLA-DRB1	intergenic	0.47	5	2	15
rs9270935	8	6	32572701	0.2751	5.104e-08	0.999968	rs9270866	HLA-DRB1	intergenic	0.39	5	2	15
rs9270937	8	6	32572757	0.2751	6.11e-08	0.999961	rs9270866	HLA-DRB1	intergenic	2.051	5	2	15
rs9270970	8	6	32573574	0.2747	2.008e-07	0.999806	rs9270866	HLA-DRB1	intergenic	3.654	5	5	15
rs9270971	8	6	32573598	0.2751	6.313e-07	0.999961	rs9270866	HLA-DRB1	intergenic	2.377	5	5	15
rs9270977	8	6	32573748	0.2751	1.619e-07	0.999961	rs9270866	HLA-DRB1	intergenic	1.527	6	5	15
rs9270979	8	6	32573780	0.2751	6.298e-07	0.999935	rs9270866	HLA-DRB1	intergenic	2.098	7	5	15
rs9270985	8	6	32574027	0.2751	6.329e-07	0.999839	rs9270866	HLA-DRB1	intergenic	0.756	7	5	15
rs9270988	8	6	32574130	0.2751	6.205e-07	0.999839	rs9270866	HLA-DRB1	intergenic	0.295	7	5	15
rs9270999	8	6	32574438	0.2751	2.262e-07	0.999832	rs9270866	HLA-DRB1	intergenic	0.311	5	5	15
rs9271013	8	6	32574703	0.2815	2.617e-07	0.985591	rs9270866	HLA-DRB1	intergenic	1.11	7	5	15
rs9271066	8	6	32575631	0.2762	1.659e-07	0.997125	rs9270866	HLA-DRB1	intergenic	1.449	4	2	15
rs9271068	8	6	32575674	0.2751	5.248e-08	0.99991	rs9270866	HLA-DRB1	intergenic	2.215	4	2	15
rs9271073	8	6	32575803	0.2751	4.958e-08	0.999819	rs9270866	HLA-DRB1	intergenic	0.016	4	2	15
rs9271076	8	6	32575873	0.275	7.847e-08	0.999819	rs9270866	HLA-DRB1	intergenic	2.74	5	2	15
rs9271078	8	6	32575930	0.275	7.734e-08	0.999819	rs9270866	HLA-DRB1	intergenic	2.366	5	2	15
rs9271089	8	6	32576177	0.2752	6.037e-08	0.999787	rs9270866	HLA-DRB1	intergenic	4.393	3a	2	15
rs9271090	8	6	32576247	0.275	7.954e-08	0.9998	rs9270866	HLA-DRB1	intergenic	3.499	4	2	15
rs9271092	8	6	32576296	0.275	4.601e-08	0.9998	rs9270866	HLA-DRB1	intergenic	1.677	4	2	15
rs9271096	8	6	32576426	0.2817	5.766e-08	0.985472	rs9270866	HLA-DRB1	intergenic	0.603	4	2	15
rs9271100	8	6	32576478	0.275	6.399e-08	0.999586	rs9270866	HLA-DRB1	intergenic	4.93	1f	2	15
rs9271101	8	6	32576493	0.2751	5.712e-08	0.999884	rs9270866	HLA-DRB1	intergenic	0.581	5	2	15
rs9271108	8	6	32576633	0.2751	8.615e-08	0.999826	rs9270866	HLA-DRB1	intergenic	0.678	6	5	15
rs9271109	8	6	32576687	0.2785	4.414e-08	0.99795	rs9270866	HLA-DRB1	intergenic	0.915	7	5	15
rs9271117	8	6	32576795	0.2752	2.508e-07	0.999451	rs9270866	HLA-DQA1	intergenic	1.436	7	5	15
rs9271144	8	6	32577220	0.275	7.859e-08	0.999806	rs9270866	HLA-DQA1	intergenic	3.106	4	2	15
rs9271145	8	6	32577224	0.275	1.304e-07	0.999806	rs9270866	HLA-DQA1	intergenic	0.898	4	2	15
rs9271146	8	6	32577282	0.2703	1.134e-07	0.977559	rs9270866	HLA-DQA1	intergenic	6.165	3a	2	15
rs9271162	8	6	32577715	0.2751	8.455e-08	0.999903	rs9270866	HLA-DQA1	intergenic	0.795	4	1	15
rs9271163	8	6	32577733	0.2751	8.455e-08	0.999903	rs9270866	HLA-DQA1	intergenic	6.198	4	1	15
rs9271164	8	6	32577784	0.2752	4.365e-08	0.999897	rs9270866	HLA-DQA1	intergenic	10.55	4	1	15
rs9271165	8	6	32577785	0.2751	4.235e-08	0.999787	rs9270866	HLA-DQA1	intergenic	10.31	4	1	15
rs9271170	8	6	32577889	0.2751	8.965e-08	0.99991	rs9270866	HLA-DQA1	intergenic	5.878	1f	1	15
rs9271172	8	6	32577975	0.2751	8.654e-08	0.999826	rs9270866	HLA-DQA1	intergenic	4.583	3a	1	15
rs9271173	8	6	32577981	0.2751	8.654e-08	0.999826	rs9270866	HLA-DQA1	intergenic	1.677	3a	1	15
rs9271174	8	6	32578040	0.2751	8.654e-08	0.99991	rs9270866	HLA-DQA1	intergenic	12.34	4	1	15
rs9271176	8	6	32578127	0.3264	7.85e-08	0.783485	rs9270866	HLA-DQA1	intergenic	3.33	4	1	15
rs9271178	8	6	32578191	0.2751	8.307e-08	0.999897	rs9270866	HLA-DQA1	intergenic	2.221	4	1	15
rs9271182	8	6	32578230	0.2816	5.415e-08	0.981401	rs9270866	HLA-DQA1	intergenic	0.854	3a	1	15
rs9271192	8	6	32578530	0.2751	5.423e-08	0.999813	rs9270866	HLA-DQA1	intergenic	4.055	5	2	15
rs9271193	8	6	32578566	0.2751	5.517e-08	0.999813	rs9270866	HLA-DQA1	intergenic	0.655	5	2	15
rs9271194	8	6	32578612	0.2751	5.495e-08	0.999813	rs9270866	HLA-DQA1	intergenic	1.95	4	2	15
rs7451864	8	6	32578673	0.2751	5.685e-08	0.999806	rs9270866	HLA-DQA1	intergenic	3.362	4	2	15
rs9271198	8	6	32578726	0.2751	5.443e-08	0.999806	rs9270866	HLA-DQA1	intergenic	0.515	4	2	15
rs9271200	8	6	32578756	0.2751	5.482e-08	0.999806	rs9270866	HLA-DQA1	intergenic	4.368	4	2	15
rs9271201	8	6	32578818	0.2751	5.329e-08	0.999793	rs9270866	HLA-DQA1	intergenic	2.429	4	2	15
rs9271202	8	6	32578837	0.2751	5.328e-08	0.999787	rs9270866	HLA-DQA1	intergenic	0.053	4	2	15
rs9271205	8	6	32578941	0.2751	5.318e-08	0.999774	rs9270866	HLA-DQA1	intergenic	0.238	3a	2	15
rs9271242	8	6	32579940	0.2751	1.19e-07	0.999884	rs9270866	HLA-DQA1	intergenic	2.321	6	5	15
rs9271246	8	6	32580084	0.2751	1.124e-07	0.999916	rs9270866	HLA-DQA1	intergenic	8.973	7	5	15
rs9271247	8	6	32580112	0.2752	1.205e-07	0.99991	rs9270866	HLA-DQA1	intergenic	1.379	7	5	15
rs9271252	8	6	32580288	0.2751	1.287e-07	0.999923	rs9270866	HLA-DQA1	intergenic	0.037	6	5	15
rs9271255	8	6	32580357	0.2751	1.219e-07	0.999923	rs9270866	HLA-DQA1	intergenic	0.931	6	5	15
rs3997871	8	6	32580456	0.275	1.661e-07	0.999922	rs9270866	HLA-DQA1	intergenic	0.12	7	5	15
rs9271260	8	6	32580507	0.2751	1.608e-07	0.999922	rs9270866	HLA-DQA1	intergenic	0.326	7	5	15
rs3997874	8	6	32580741	0.2751	1.27e-07	0.999922	rs9270866	HLA-DQA1	intergenic	0.262	6	5	15
rs1575676	9	6	108861264	0.3687	1.578e-15	0.636515	rs2764264	RP11-697G4,4	intergenic	2.355	4	5	15
rs9384679	9	6	108864419	0.3708	1.585e-15	0.640568	rs2764264	RP11-697G4,4	intergenic	NA	4	5	15
rs6911407	9	6	108867031	0.3704	1.808e-15	0.64485	rs2764264	RP11-697G4,4	intergenic	6.759	5	5	15
rs6918436	9	6	108868422	0.2982	7.802e-08	0.677071	rs2764264	RP11-697G4,4	intergenic	1.814	5	5	15
rs12198276	9	6	108871964	0.2484	3.151e-09	0.957871	rs71558326	RP11-697G4,4	downstream	4.729	7	5	15
rs768023	9	6	108876002	0.373	1.01e-15	0.657415	rs2764264	RP11-697G4,4	intergenic	1.558	7	5	15
6:108876096_CAAT_C	9	6	108876096	0.1602	6.568e-06	0.751435	rs3813498	RP11-697G4,4	intergenic	NA	6	5	15
rs9486902	9	6	108878052	0.1618	6.876e-08	0.752599	rs3813498	FOXO3	intergenic	5.656	4	2	7
rs11757217	9	6	108882570	0.1624	9.478e-06	0.749794	rs3813498	FOXO3	exonic	11.01	5	1	1
rs1536057	9	6	108885623	0.2789	3.254e-13	0.700029	rs2764264	FOXO3	intronic	13.13	4	1	7
rs2253310	9	6	108888593	0.3737	9.585e-16	0.661983	rs2764264	FOXO3	intronic	5.85	5	1	6
rs2764265	9	6	108894438	0.3738	2.447e-16	0.662809	rs2764264	FOXO3	intronic	0.3	7	4	5
rs6899495	9	6	108895238	0.1623	4.113e-09	0.74992	rs3813498	FOXO3	intronic	8.001	6	4	5
rs2490272	9	6	108895386	0.3736	1.629e-15	0.662442	rs2764264	FOXO3	intronic	0.44	5	4	5
rs2802288	9	6	108896215	0.3736	1.657e-15	0.662371	rs2764264	FOXO3	intronic	4.254	3a	2	5
rs7747393	9	6	108902139	0.1624	1.326e-07	0.749451	rs3813498	FOXO3	intronic	7.746	5	1	7
rs2802290	9	6	108905680	0.3736	1.316e-15	0.662488	rs2764264	FOXO3	intronic	8.67	5	2	5
rs12206094	9	6	108906200	0.2785	9.259e-14	0.700758	rs2764264	FOXO3	intronic	5.996	5	5	5
rs2802292	9	6	108908518	0.3737	1.272e-15	0.662634	rs2764264	FOXO3	intronic	0.829	5	2	7
rs13220810	9	6	108913201	0.2488	2.512e-09	0.962478	rs71558326	FOXO3	intronic	1.305	5	2	7
rs9480865	9	6	108916573	0.1605	8.984e-08	0.761873	rs3813498	FOXO3	intronic	1.916	6	5	5
rs2802295	9	6	108926496	0.3735	6.898e-16	0.664049	rs2764264	FOXO3	intronic	2.003	6	5	5
rs7753734	9	6	108927841	0.1604	8.23e-08	0.760984	rs3813498	FOXO3	intronic	15.37	4	2	7
rs2764261	9	6	108927842	0.3738	4.944e-16	0.662371	rs2764264	FOXO3	intronic	13.6	4	2	7
rs7754626	9	6	108928171	0.1603	2.047e-10	0.762413	rs3813498	FOXO3	intronic	0.605	6	2	5
rs2764264	9	6	108934461	0.3033	5.488e-20	1	rs2764264	FOXO3	intronic	NA	5	5	5
6:108934564_GT_G	9	6	108934564	0.3024	3.657e-12	0.996785	rs2764264	FOXO3	intronic	0.167	NA	5	5
rs4317448	9	6	108935915	0.1669	1.253e-10	0.750213	rs3813498	FOXO3	intronic	0.815	6	2	15
rs746784632	9	6	108941874	0.2935	8.708e-11	0.960333	rs2764264	FOXO3	intronic	19.92	6	2	5
rs3813498	9	6	108944165	0.1867	3.9e-12	1	rs3813498	FOXO3	intronic	6.311	4	1	7
rs7762395	9	6	108945107	0.1549	2.033e-08	0.800416	rs3813498	FOXO3	intronic	4.112	6	2	5
rs2022464	9	6	108945370	0.2942	1.096e-18	0.960176	rs2764264	FOXO3	intronic	1.258	4	2	5
rs9285397	9	6	108951655	0.1596	1.071e-08	0.790606	rs3813498	FOXO3	intronic	7.171	5	5	7
rs4946930	9	6	108952337	0.155	9.638e-11	0.799972	rs3813498	FOXO3	intronic	10.79	5	5	5
rs13207511	9	6	108953975	0.2488	2.678e-09	0.995266	rs71558326	FOXO3	intronic	3.254	5	5	7
rs9486913	9	6	108960840	0.1565	2.536e-08	0.808977	rs3813498	FOXO3	intronic	2.124	5	4	5
rs9480866	9	6	108962642	0.1565	3.663e-08	0.808954	rs3813498	FOXO3	intronic	NA	5	5	5
rs10457180	9	6	108965039	0.2947	1.223e-18	0.959467	rs2764264	FOXO3	intronic	3.877	7	5	5
rs71558326	9	6	108971060	0.2468	1.501e-09	1	rs71558326	FOXO3	intronic	1.046	5	5	5
rs13217795	9	6	108974098	0.2931	1.912e-18	0.954122	rs2764264	FOXO3	intronic	12.72	5	5	7
rs4946932	9	6	108974746	0.2943	1.24e-18	0.959266	rs2764264	FOXO3	intronic	3	7	2	7
rs9480867	9	6	108975646	0.1565	2.748e-08	0.808861	rs3813498	FOXO3	intronic	4.016	4	1	5
rs9400239	9	6	108977663	0.2943	1.01e-18	0.959121	rs2764264	FOXO3	UTR5	4.119	4	1	5
rs12212067	9	6	108981196	0.09827	7.43e-06	0.662667	rs3800230	FOXO3	intronic	3.953	7	5	5
rs9398171	9	6	108983527	0.2887	6.567e-19	0.894785	rs2764264	FOXO3	intronic	2.709	5	5	5
rs3778586	9	6	108986606	0.09784	9.126e-06	0.663561	rs3800230	FOXO3	intronic	4.014	6	4	5
rs2153960	9	6	108988184	0.2888	1.489e-18	0.877814	rs2764264	FOXO3	intronic	7.58	4	2	5
rs3800227	9	6	108994161	0.2559	2.787e-14	0.753959	rs2764264	FOXO3	intronic	5.032	5	5	5
rs35396874	9	6	108994433	0.2863	5.851e-18	0.876608	rs2764264	FOXO3	intronic	6.084	5	5	5
rs9398172	9	6	108994826	0.2858	1.474e-18	0.875387	rs2764264	FOXO3	intronic	6.442	4	5	5
rs61192764	9	6	108995187	0.1196	1.689e-06	0.999938	rs3800230	FOXO3	intronic	1.877	3a	5	5
rs3778588	9	6	108996553	0.1602	1.11e-08	0.787497	rs3813498	FOXO3	intronic	0.749	4	5	5
rs3800228	9	6	108996748	0.2837	1.843e-17	0.869635	rs2764264	FOXO3	intronic	5.403	5	1	7
rs3800229	9	6	108996963	0.2855	2.507e-18	0.87527	rs2764264	FOXO3	intronic	1.278	7	1	5
rs9374040	9	6	108997435	0.2854	9.816e-18	0.875353	rs2764264	FOXO3	intronic	5.729	5	5	5
rs9400240	9	6	108997611	0.2854	1.237e-17	0.875332	rs2764264	FOXO3	intronic	4.254	5	5	5
rs3800230	9	6	108998128	0.1189	1.483e-08	1	rs3800230	FOXO3	intronic	11.97	3a	5	5
rs3800231	9	6	108998266	0.2853	1.271e-17	0.875328	rs2764264	FOXO3	intronic	3.604	4	5	5
rs1935952	9	6	108998905	0.2857	1.31e-18	0.876388	rs2764264	FOXO3	intronic	2.871	5	5	5
rs3800232	9	6	108998953	0.1188	2.165e-06	0.999864	rs3800230	FOXO3	intronic	4.28	4	5	5
rs1935951	9	6	108999101	0.2852	1.122e-17	0.875354	rs2764264	FOXO3	intronic	3.558	4	5	5
rs1935949	9	6	108999287	0.2851	1.593e-18	0.875352	rs2764264	FOXO3	intronic	1.095	3a	5	5
rs9398173	9	6	109000316	0.2847	3.646e-16	0.875048	rs2764264	FOXO3	intronic	0.578	6	4	5
rs4946935	9	6	109000742	0.2834	1.493e-18	0.871626	rs2764264	FOXO3	intronic	1.36	6	4	5
rs4945816	9	6	109002042	0.285	7.522e-18	0.876367	rs2764264	FOXO3	UTR3	0.041	5	4	5
rs4946936	9	6	109003321	0.2853	5.321e-18	0.873109	rs2764264	FOXO3	UTR3	4.632	5	4	5
rs9400241	9	6	109003989	0.2854	1.216e-16	0.872792	rs2764264	FOXO3	UTR3	NA	5	4	5
rs1062034	9	6	109005588	0.2889	3.865e-18	0.882815	rs2764264	FOXO3	UTR3	5.335	5	5	5
rs1159806	9	6	109006838	0.342	1.158e-13	0.651036	rs2764264	FOXO3	downstream	3.619	6	4	5
rs1268171	9	6	109007304	0.3417	6.899e-14	0.650592	rs2764264	FOXO3	intergenic	1.984	4	4	5
rs1268170	9	6	109007522	0.342	8.583e-14	0.650928	rs2764264	FOXO3	intergenic	4.243	5	4	5
rs1268169	9	6	109007977	0.3419	8.047e-14	0.650834	rs2764264	FOXO3	intergenic	1.007	5	2	5
rs1268168	9	6	109008158	0.3418	1.053e-12	0.650751	rs2764264	FOXO3	intergenic	11.22	3a	4	5
rs1268167	9	6	109008183	0.3418	7.382e-14	0.650729	rs2764264	FOXO3	intergenic	6.475	4	4	5
rs1268166	9	6	109008232	0.3417	1.035e-13	0.650543	rs2764264	FOXO3	intergenic	5.139	4	4	5
rs1268165	9	6	109008378	0.3418	1.071e-13	0.650816	rs2764264	FOXO3	intergenic	1.578	3a	4	5
rs1268164	9	6	109008416	0.3418	8.026e-14	0.650805	rs2764264	FOXO3	intergenic	0.814	4	4	5
rs1268163	9	6	109008998	0.3413	3.1e-12	0.650131	rs2764264	FOXO3	intergenic	0.265	6	4	5
rs1268162	9	6	109009194	0.3458	3.461e-14	0.661557	rs2764264	FOXO3	intergenic	1.923	2b	4	5
rs1935958	9	6	109009646	0.1499	2.626e-08	0.741127	rs3813498	FOXO3	intergenic	3.814	5	4	5
rs761779	9	6	109011327	0.1536	1.287e-08	0.759302	rs3813498	FOXO3	intergenic	5.166	4	2	7
rs730167	9	6	109011388	0.1534	3.029e-10	0.758829	rs3813498	FOXO3	intergenic	2.404	2b	2	7
rs1268161	9	6	109011833	0.1534	1.122e-08	0.759128	rs3813498	FOXO3	intergenic	3.562	3a	4	7
rs9486916	9	6	109013930	0.1865	4.423e-12	0.91514	rs3813498	FOXO3	intergenic	0.573	6	4	5
rs12212085	10	6	111415836	0.1447	7.762e-07	0.729868	rs74510204	SLC16A10	intronic	3.943	7	4	15
rs111262375	10	6	111418816	0.1419	7.553e-07	0.774347	rs74510204	SLC16A10	intronic	5.732	6	5	15
rs12194283	10	6	111426029	0.1423	7.01e-07	0.776022	rs74510204	SLC16A10	intronic	5.975	6	5	15
rs12199840	10	6	111428865	0.1499	4.532e-07	0.7339	rs74510204	SLC16A10	intronic	1.522	4	5	15
rs56381513	10	6	111429685	0.1423	7.082e-07	0.776327	rs74510204	SLC16A10	intronic	2.071	7	5	15
rs55831749	10	6	111430282	0.1499	4.652e-07	0.734164	rs74510204	SLC16A10	intronic	2.744	7	5	15
rs73528979	10	6	111430404	0.1423	6.746e-07	0.775905	rs74510204	SLC16A10	intronic	1.135	6	5	15
rs73528982	10	6	111431638	0.15	3.636e-07	0.733791	rs74510204	SLC16A10	intronic	5.285	6	5	15
rs73528983	10	6	111433641	0.1423	5.021e-07	0.775672	rs74510204	SLC16A10	intronic	7.433	6	5	15
rs10457232	10	6	111434407	0.1522	5.863e-06	0.741952	rs74510204	SLC16A10	intronic	1.617	6	5	15
rs12111379	10	6	111434809	0.1522	4.802e-06	0.741714	rs74510204	SLC16A10	intronic	0.758	5	1	7
rs12196955	10	6	111442937	0.1523	1.577e-07	0.742094	rs74510204	SLC16A10	intronic	4.94	6	5	15
rs77212954	10	6	111445381	0.1523	1.974e-07	0.742232	rs74510204	SLC16A10	intronic	7.935	6	5	15
rs73528998	10	6	111445630	0.1443	2.936e-07	0.787209	rs74510204	SLC16A10	intronic	0.731	6	5	15
rs12202987	10	6	111446458	0.1443	9.218e-06	0.787442	rs74510204	SLC16A10	intronic	0.964	6	5	15
rs12195305	10	6	111449228	0.1439	8.942e-06	0.786081	rs74510204	SLC16A10	intronic	3.694	7	5	15
rs12202418	10	6	111451467	0.1444	8.005e-06	0.78803	rs74510204	SLC16A10	intronic	5.543	6	5	15
rs12192695	10	6	111453046	0.144	3.061e-07	0.786607	rs74510204	SLC16A10	intronic	1.236	6	4	15
rs73530915	10	6	111457448	0.1529	9.802e-08	0.745848	rs74510204	SLC16A10	intronic	1.15	7	4	15
rs4639374	10	6	111458270	0.1523	1.118e-07	0.743346	rs74510204	SLC16A10	intronic	1.513	6	4	15
rs1891387	10	6	111462290	0.1529	9.704e-08	0.745866	rs74510204	SLC16A10	intronic	11.73	6	4	15
rs12215291	10	6	111463520	0.1529	3.601e-06	0.746169	rs74510204	SLC16A10	intronic	6.688	7	5	15
rs1150081	10	6	111479016	0.1523	3.513e-06	0.743776	rs74510204	SLC16A10	intronic	9.744	7	5	15
rs449308	10	6	111480395	0.1529	4.363e-08	0.746161	rs74510204	SLC16A10	intronic	NA	7	5	15
rs584937	10	6	111481577	0.1529	4.537e-08	0.746092	rs74510204	SLC16A10	intronic	2.166	6	5	15
rs73530951	10	6	111484814	0.1443	1.215e-07	0.788398	rs74510204	SLC16A10	intronic	2.344	6	5	15
rs73530952	10	6	111486242	0.144	1.218e-07	0.786577	rs74510204	SLC16A10	intronic	2.669	7	5	15
rs354533	10	6	111487104	0.153	4.613e-08	0.746189	rs74510204	SLC16A10	intronic	3.849	6	5	15
rs12202411	10	6	111488518	0.1449	1.153e-07	0.791338	rs74510204	SLC16A10	intronic	8.026	6	5	15
rs12204075	10	6	111489059	0.1449	2.239e-07	0.79135	rs74510204	SLC16A10	intronic	0.119	6	5	15
rs12204225	10	6	111489308	0.1449	1.033e-07	0.79135	rs74510204	SLC16A10	intronic	1.048	7	5	15
rs12192617	10	6	111490275	0.145	3.299e-06	0.791175	rs74510204	SLC16A10	intronic	3.678	7	5	15
rs55643604	10	6	111490648	0.1449	1.252e-07	0.791379	rs74510204	SLC16A10	intronic	4.226	6	5	15
rs12197886	10	6	111491405	0.1449	1.385e-07	0.791361	rs74510204	SLC16A10	intronic	1.034	6	5	15
rs56272203	10	6	111492436	0.1449	1.245e-07	0.79136	rs74510204	SLC16A10	intronic	2.557	6	5	15
rs12211045	10	6	111498116	0.145	4.045e-06	0.79126	rs74510204	SLC16A10	intronic	4.279	4	1	15
rs12213248	10	6	111499394	0.145	5.559e-06	0.791451	rs74510204	SLC16A10	intronic	0.088	6	4	15
rs12214886	10	6	111500081	0.145	4.106e-06	0.791148	rs74510204	SLC16A10	intronic	3.699	7	4	15
rs9647629	10	6	111501484	0.145	1.063e-07	0.791679	rs74510204	SLC16A10	intronic	3.539	7	4	15
rs73530977	10	6	111504819	0.145	8.156e-08	0.791802	rs74510204	SLC16A10	intronic	0.939	6	4	15
rs17663278	10	6	111504881	0.1449	3.938e-06	0.791912	rs74510204	SLC16A10	intronic	3.353	7	4	15
rs12214550	10	6	111505499	0.1449	4.013e-06	0.791985	rs74510204	SLC16A10	intronic	5.396	5	4	15
rs12212282	10	6	111524838	0.1449	7.319e-08	0.792765	rs74510204	SLC16A10	intronic	1.505	7	5	15
rs12207199	10	6	111525906	0.1448	4.356e-06	0.792862	rs74510204	SLC16A10	intronic	1.747	5	5	15
rs12191266	10	6	111528041	0.1449	7.671e-08	0.793428	rs74510204	SLC16A10	intronic	1.295	7	4	15
rs12197525	10	6	111528221	0.1449	8.255e-08	0.793801	rs74510204	SLC16A10	intronic	3.68	7	4	15
rs78080415	10	6	111537016	0.1445	7.446e-08	0.797288	rs74510204	SLC16A10	intronic	13.83	7	5	15
rs12210707	10	6	111538387	0.1443	3.211e-06	0.799444	rs74510204	SLC16A10	intronic	3.968	6	4	15
rs17606481	10	6	111542388	0.1449	4.411e-06	0.805364	rs74510204	SLC16A10	intronic	2.494	7	4	15
rs12213673	10	6	111544839	0.1448	6.728e-06	0.806386	rs74510204	SLC16A10	UTR3	1.235	6	5	15
rs17606672	10	6	111546833	0.1444	7.002e-06	0.81478	rs74510204	SLC16A10	UTR3	0.576	6	1	15
rs10457236	10	6	111550195	0.1441	1.255e-07	0.819064	rs74510204	SLC16A10:RP11-428F8,2	ncRNA_intronic	2.672	7	5	15
rs12206654	10	6	111556834	0.1425	1.498e-07	0.790077	rs74510204	RP11-428F8,2	ncRNA_intronic	0.049	7	5	15
rs12214933	10	6	111558006	0.1461	3.452e-06	0.830009	rs74510204	RP11-428F8,2	ncRNA_intronic	3.723	5	5	15
rs12192718	10	6	111569151	0.1455	3.837e-06	0.839179	rs74510204	RP11-428F8,2	ncRNA_intronic	6.798	5	14	15
rs12215396	10	6	111572395	0.146	1.922e-07	0.842181	rs74510204	RP11-428F8,2	ncRNA_intronic	2.088	4	2	15
rs17756732	10	6	111580154	0.1446	7.565e-06	0.855527	rs74510204	RP11-428F8,2	ncRNA_exonic	3.428	4	1	1
rs12203093	10	6	111585382	0.1447	8.412e-06	0.855965	rs74510204	KIAA1919	intronic	4.839	3a	2	4
rs12197531	10	6	111585721	0.1447	3.723e-07	0.85592	rs74510204	KIAA1919	intronic	2.13	6	4	5
rs10456872	10	6	111586667	0.1447	8.486e-06	0.856012	rs74510204	KIAA1919	intronic	6.047	7	4	5
rs12199233	10	6	111592317	0.1448	5.637e-07	0.856082	rs74510204	KIAA1919	UTR3	3.99	6	4	5
rs12154024	10	6	111594137	0.1448	2.883e-07	0.8562	rs74510204	KIAA1919	intergenic	4.568	7	4	5
rs11153281	10	6	111594594	0.1448	5.614e-07	0.856183	rs74510204	KIAA1919	intergenic	12.08	7	4	5
rs11153282	10	6	111596666	0.145	5.369e-07	0.856353	rs74510204	RP5-1112D6,4	intergenic	NA	7	4	5
rs12196873	10	6	111598058	0.145	9.385e-06	0.856324	rs74510204	RP5-1112D6,4	intergenic	5.775	4	4	4
rs79788276	10	6	111599214	0.145	4.703e-07	0.856359	rs74510204	RP5-1112D6,4	ncRNA_exonic	6.518	2c	4	4
rs78051065	10	6	111600406	0.1452	4.952e-07	0.853633	rs74510204	RP5-1112D6,4	downstream	10.17	6	4	4
rs76110409	10	6	111603132	0.145	4.2e-07	0.856356	rs74510204	RP5-1112D6,4	intergenic	2.294	6	4	5
rs10457237	10	6	111606126	0.1446	7.499e-06	0.864357	rs74510204	RP5-1112D6,4	intergenic	3.714	5	5	5
rs10456874	10	6	111608300	0.1446	3.616e-07	0.865951	rs74510204	RP5-1112D6,4	intergenic	10.63	7	5	5
rs12207616	10	6	111608797	0.1304	6.061e-07	0.792113	rs74510204	RP5-1112D6,4	intergenic	0.643	6	5	5
rs77097930	10	6	111615479	0.1441	1.101e-06	0.880597	rs74510204	RP5-1112D6,7	intergenic	0.212	6	4	5
rs12215049	10	6	111618384	0.1441	4.867e-07	0.880615	rs74510204	RP5-1112D6,7	ncRNA_exonic	1.655	6	4	5
rs12205046	10	6	111619620	0.144	9.561e-06	0.880992	rs74510204	RP5-1112D6,7	ncRNA_exonic	2.708	7	4	5
rs1061388	10	6	111620294	0.1441	9.575e-06	0.881155	rs74510204	REV3L	UTR3	13.74	6	4	5
rs12200641	10	6	111622758	0.1445	4.793e-06	0.881447	rs74510204	REV3L	intronic	8.542	4	4	5
rs117205661	10	6	111624557	0.1445	3.063e-07	0.881406	rs74510204	REV3L	intronic	9.473	6	4	5
rs118071464	10	6	111626672	0.1445	3.284e-07	0.881477	rs74510204	REV3L	intronic	11.24	6	4	5
rs3204954	10	6	111628597	0.1447	3.366e-07	0.881907	rs74510204	REV3L	exonic	11.46	4	4	4
rs3204953	10	6	111628626	0.1447	7.793e-06	0.882218	rs74510204	REV3L	exonic	32	4	4	4
rs10485124	10	6	111631907	0.1452	4.354e-06	0.878405	rs74510204	REV3L:RP5-1112D6,8	ncRNA_exonic	5.863	6	4	4
rs12209435	10	6	111643037	0.1452	4.847e-06	0.880063	rs74510204	REV3L	intronic	3.895	7	4	5
rs12192147	10	6	111648057	0.1565	3.318e-06	0.983976	rs74510204	REV3L	intronic	0.168	5	4	4
rs17511335	10	6	111650281	0.1565	2.181e-07	0.985374	rs74510204	REV3L	intronic	2.701	7	4	4
rs113626314	10	6	111650341	0.1565	2.175e-07	0.985288	rs74510204	REV3L	intronic	0.858	7	4	4
rs12197149	10	6	111656067	0.1568	4.701e-06	0.98476	rs74510204	REV3L	intronic	2.536	6	4	5
rs12207774	10	6	111657576	0.1568	5.165e-06	0.984714	rs74510204	REV3L	intronic	10.03	6	4	5
rs12198556	10	6	111662338	0.1569	4.797e-06	0.98435	rs74510204	REV3L	intronic	3.254	6	4	5
rs12200610	10	6	111663567	0.1571	5.125e-06	0.98516	rs74510204	REV3L	intronic	6.922	7	4	4
rs112826396	10	6	111663600	0.1569	4.925e-07	0.98435	rs74510204	REV3L	intronic	5.003	6	4	4
rs113967617	10	6	111663858	0.1569	2.782e-07	0.984266	rs74510204	REV3L	intronic	3.332	7	4	5
rs17539951	10	6	111664969	0.1569	5.843e-07	0.984319	rs74510204	REV3L	intronic	2.289	5	4	5
rs12209969	10	6	111668167	0.1569	5.988e-07	0.984309	rs74510204	REV3L	intronic	0.731	7	4	5
rs17539875	10	6	111674350	0.1569	6.932e-07	0.984675	rs74510204	REV3L	intronic	4.838	6	4	5
rs12199656	10	6	111675143	0.1568	5.659e-06	0.984312	rs74510204	REV3L:FCF1P5	ncRNA_exonic	5.142	6	4	5
rs12203741	10	6	111677544	0.1569	5.574e-06	0.984388	rs74510204	REV3L	intronic	0.578	6	4	5
rs12193815	10	6	111678844	0.1569	7.6e-07	0.984398	rs74510204	REV3L	intronic	0.104	7	4	5
rs12198788	10	6	111686791	0.1571	5.689e-06	0.98506	rs74510204	REV3L	intronic	3.47	6	4	5
rs77549436	10	6	111690730	0.1569	5.132e-07	0.984197	rs74510204	REV3L	intronic	3.176	7	4	5
rs76813116	10	6	111690733	0.1569	5.208e-07	0.984022	rs74510204	REV3L	intronic	2.941	7	4	5
rs3218591	10	6	111696129	0.1568	4.007e-06	0.98643	rs74510204	REV3L	exonic	1.326	7	4	4
rs12190135	10	6	111698204	0.1567	4.182e-06	0.985776	rs74510204	REV3L	intronic	0.748	7	4	5
rs17510789	10	6	111702789	0.1715	2.558e-06	0.88636	rs74510204	REV3L	intronic	7.021	5	4	5
rs12200758	10	6	111710844	0.1583	3.359e-06	0.974848	rs74510204	REV3L	intronic	5.784	7	4	5
rs12191195	10	6	111712718	0.157	3.801e-06	0.986471	rs74510204	REV3L	intronic	1.667	7	4	5
rs12200535	10	6	111714447	0.157	4.371e-07	0.986984	rs74510204	REV3L	intronic	2.005	6	4	5
rs75819068	10	6	111722487	0.1568	4.381e-07	0.986185	rs74510204	REV3L	intronic	1.837	6	4	5
rs78344470	10	6	111761783	0.157	1.956e-07	0.986826	rs74510204	REV3L	intronic	5.979	6	4	15
rs10457238	10	6	111762593	0.157	1.945e-07	0.987113	rs74510204	REV3L	intronic	2.756	7	4	15
rs12207339	10	6	111767012	0.1572	1.776e-06	0.987399	rs74510204	REV3L	intronic	4.947	4	2	15
rs12207557	10	6	111767459	0.1572	1.814e-06	0.987379	rs74510204	REV3L	intronic	2.026	5	4	15
rs12191726	10	6	111769524	0.1572	1.642e-07	0.987124	rs74510204	REV3L	intronic	0.73	6	5	5
rs17751426	10	6	111772223	0.1573	1.763e-06	0.986346	rs74510204	REV3L	intronic	1.76	5	5	5
rs74529244	10	6	111775358	0.1572	1.528e-07	0.98749	rs74510204	REV3L	intronic	8.449	7	4	5
rs113922733	10	6	111779448	0.1572	1.493e-07	0.98751	rs74510204	REV3L	intronic	3.994	7	4	5
rs79720667	10	6	111779833	0.1572	1.496e-07	0.987244	rs74510204	REV3L	intronic	0.068	7	4	5
rs12192837	10	6	111784240	0.1572	1.47e-07	0.98752	rs74510204	REV3L	intronic	3.607	4	2	7
rs56300817	10	6	111785030	0.1572	1.482e-07	0.98752	rs74510204	REV3L	intronic	2.809	6	5	5
rs12208482	10	6	111793646	0.1571	1.397e-06	0.98752	rs74510204	REV3L	intronic	12.47	6	2	5
rs80354920	10	6	111794482	0.1571	1.405e-07	0.98752	rs74510204	REV3L	intronic	9.447	5	2	5
rs17510381	10	6	111794658	0.1571	7.593e-08	0.98752	rs74510204	REV3L	intronic	0.074	6	5	5
rs12213391	10	6	111800568	0.157	1.707e-07	0.98755	rs74510204	REV3L	intronic	0.236	5	1	5
rs74510204	10	6	111803797	0.1517	2.901e-08	1	rs74510204	REV3L	intronic	7.507	3a	1	1
rs2025268	10	6	111807340	0.1437	5.672e-07	0.857092	rs74510204	TRAF3IP2-AS1	ncRNA_intronic	0.095	7	5	5
rs7776184	10	6	111809918	0.1438	2.618e-06	0.856186	rs74510204	TRAF3IP2-AS1	ncRNA_intronic	7.85	7	4	5
rs7776286	10	6	111810216	0.1437	9.706e-07	0.856211	rs74510204	TRAF3IP2-AS1	ncRNA_intronic	2.664	6	4	5
rs6568682	10	6	111814177	0.1438	2.608e-06	0.856285	rs74510204	TRAF3IP2-AS1	ncRNA_exonic	3.234	7	4	5
rs2181356	10	6	111815604	0.1438	2.618e-06	0.856289	rs74510204	TRAF3IP2-AS1	ncRNA_intronic	3.494	7	5	5
rs2146459	10	6	111815963	0.1438	6.742e-07	0.856319	rs74510204	TRAF3IP2-AS1	ncRNA_intronic	0.457	7	5	5
rs7450789	10	6	111816975	0.1438	2.72e-06	0.856306	rs74510204	TRAF3IP2-AS1	ncRNA_intronic	1.732	6	1	15
rs4947120	10	6	111819044	0.1438	1.067e-06	0.856301	rs74510204	TRAF3IP2-AS1	ncRNA_intronic	4.322	7	4	15
rs6927920	10	6	111820382	0.1438	2.947e-06	0.856291	rs74510204	TRAF3IP2-AS1	ncRNA_intronic	1.347	5	4	15
rs4145457	10	6	111821182	0.1438	3.032e-06	0.856263	rs74510204	TRAF3IP2-AS1	ncRNA_intronic	1.366	3a	5	15
rs3851226	10	6	111826295	0.1436	1.245e-06	0.855264	rs74510204	TRAF3IP2-AS1	ncRNA_intronic	0.709	7	5	15
rs3851227	10	6	111826301	0.1435	3.1e-06	0.855071	rs74510204	TRAF3IP2-AS1	ncRNA_intronic	3.106	7	5	15
rs9481155	10	6	111829239	0.1438	5.956e-06	0.855846	rs74510204	TRAF3IP2-AS1	ncRNA_intronic	4.207	6	5	15
rs4458728	10	6	111840562	0.1442	3.767e-06	0.852652	rs74510204	TRAF3IP2-AS1	ncRNA_intronic	3.959	6	5	15
rs6913489	10	6	111845573	0.1427	1.072e-06	0.846768	rs74510204	TRAF3IP2-AS1	ncRNA_intronic	1.184	5	1	15
rs6936935	10	6	111845774	0.1441	2.201e-06	0.849821	rs74510204	TRAF3IP2-AS1	ncRNA_intronic	2.376	6	1	15
rs9387014	10	6	111850541	0.145	3.717e-06	0.844556	rs74510204	TRAF3IP2-AS1	ncRNA_intronic	1.486	6	5	15
rs4526232	10	6	111857045	0.1628	2.059e-06	0.723567	rs74510204	TRAF3IP2-AS1	ncRNA_intronic	0.527	7	5	5
rs6911772	10	6	111857638	0.1627	6.998e-06	0.72353	rs74510204	TRAF3IP2-AS1	ncRNA_intronic	0.494	7	5	5
rs6911819	10	6	111857802	0.1626	2.649e-06	0.723528	rs74510204	TRAF3IP2-AS1	ncRNA_intronic	1.523	5	5	5
rs6910340	10	6	111863064	0.1618	5.709e-06	0.722537	rs74510204	TRAF3IP2-AS1	ncRNA_intronic	6.402	5	5	15
rs7762054	10	6	111870742	0.1613	6.22e-06	0.720787	rs74510204	TRAF3IP2-AS1	ncRNA_intronic	13.87	6	5	15
rs403667	10	6	111910604	0.1617	9.447e-06	0.64758	rs74510204	TRAF3IP2-AS1:TRAF3IP2	ncRNA_intronic	1.487	4	2	5
rs174381	10	6	111913479	0.1605	5.702e-06	0.64333	rs74510204	TRAF3IP2-AS1:TRAF3IP2	ncRNA_intronic	17.43	2b	2	5
rs174387	10	6	111915023	0.1604	4.803e-06	0.643343	rs74510204	TRAF3IP2-AS1:TRAF3IP2	ncRNA_intronic	2.46	6	4	5
rs6920788	11	6	126331988	0.2865	2.856e-06	0.681238	rs11154343	TRMT11	intronic	3.499	6	4	5
rs1268119	11	6	126375581	0.2784	2.463e-06	0.715392	rs11154343	TRMT11	intergenic	11.26	4	4	5
rs11154343	11	6	126412953	0.3136	1.16e-10	1	rs11154343	TRMT11	intergenic	6.715	5	5	15
rs11963634	11	6	126442383	0.3115	2.138e-09	0.776925	rs11154343	RP11-527F13,1	intergenic	5.382	5	5	15
rs647444	11	6	126608815	0.3628	8.998e-07	0.905222	rs9401873	PPP1R14BP5	intergenic	6.662	7	15	15
rs607779	11	6	126609124	0.363	7.837e-07	0.906093	rs9401873	PPP1R14BP5	intergenic	18.89	5	15	15
rs643916	11	6	126609576	0.3639	9.887e-06	0.909589	rs9401873	PPP1R14BP5	intergenic	4.438	7	15	15
rs611296	11	6	126609967	0.3639	7.019e-07	0.909589	rs9401873	PPP1R14BP5	intergenic	3.489	7	15	15
rs615378	11	6	126611359	0.3643	7.576e-07	0.910797	rs9401873	PPP1R14BP5	intergenic	2.365	7	14	15
rs614433	11	6	126611593	0.3642	6.423e-07	0.910592	rs9401873	PPP1R14BP5	intergenic	9.221	7	14	15
rs601587	11	6	126612165	0.3643	6.249e-07	0.910832	rs9401873	PPP1R14BP5	intergenic	10.1	7	14	15
rs662819	11	6	126614491	0.3643	9.748e-06	0.911157	rs9401873	PPP1R14BP5	intergenic	11.42	7	5	15
rs830097	11	6	126616336	0.3643	5.62e-07	0.911157	rs9401873	PPP1R14BP5	intergenic	17.85	6	5	15
rs9388479	11	6	126617423	0.3633	4.905e-07	0.907824	rs9401873	PPP1R14BP5	intergenic	1.067	6	5	15
rs589278	11	6	126619211	0.3642	3.864e-07	0.911258	rs9401873	PPP1R14BP5	intergenic	2.818	7	5	15
rs654644	11	6	126621764	0.3827	1.992e-07	0.849276	rs9401873	CENPW	intergenic	4.646	6	7	15
rs651043	11	6	126622537	0.3628	3.096e-07	0.912982	rs9401873	CENPW	intergenic	0.883	7	7	15
rs9401873	11	6	126623120	0.343	1.435e-08	1	rs9401873	CENPW	intergenic	1.209	7	7	15
rs7775748	11	6	126623947	0.4435	3.177e-10	0.726252	rs4897175	CENPW	intergenic	1.417	5	7	15
rs9401874	11	6	126625617	0.4612	5.708e-12	0.851064	rs4897175	CENPW	intergenic	0.427	7	14	15
rs10499135	11	6	126626333	0.4613	1.193e-11	0.85138	rs4897175	CENPW	intergenic	7.22	7	14	15
rs1338840	11	6	126629425	0.4692	8.703e-12	0.865061	rs4897175	CENPW	intergenic	0.01	5	7	15
rs9372836	11	6	126630298	0.4693	8.275e-12	0.865192	rs4897175	CENPW	intergenic	0.27	7	14	15
rs6909149	11	6	126631091	0.4692	8.288e-12	0.865249	rs4897175	CENPW	intergenic	NA	6	14	15
rs1455739	11	6	126631789	0.4693	5.501e-12	0.86532	rs4897175	CENPW	intergenic	1.367	7	14	15
rs77197613	11	6	126635375	0.03573	7.414e-06	0.929354	rs17631225	CENPW	intergenic	12.05	7	14	15
rs1455738	11	6	126636820	0.4699	9.254e-12	0.866059	rs4897175	CENPW	intergenic	1.317	6	14	15
rs7771057	11	6	126637092	0.4699	9.287e-12	0.866085	rs4897175	CENPW	intergenic	NA	7	14	15
rs9372837	11	6	126638124	0.4699	1.002e-11	0.866131	rs4897175	CENPW	intergenic	2.102	5	14	15
rs1591806	11	6	126641185	0.4695	6.651e-12	0.865776	rs4897175	CENPW	intergenic	10.27	6	14	15
rs577149054	11	6	126643687	0.4685	8.192e-07	0.862701	rs4897175	CENPW	intergenic	NA	NA	7	15
rs970403	11	6	126645966	0.4694	7.503e-12	0.865724	rs4897175	CENPW	intergenic	3.753	7	14	15
rs1455737	11	6	126647204	0.4698	7.41e-12	0.866351	rs4897175	CENPW	intergenic	0.489	6	9	15
rs6904938	11	6	126648067	0.4695	4.407e-12	0.865494	rs4897175	CENPW	intergenic	0.635	5	1	15
rs9388480	11	6	126648123	0.4694	1.381e-11	0.865935	rs4897175	CENPW	intergenic	1.898	5	1	15
rs9388481	11	6	126648848	0.4688	1.04e-06	0.863278	rs4897175	CENPW	intergenic	0.452	7	14	15
rs28882129	11	6	126649082	0.4695	1.061e-10	0.865908	rs4897175	CENPW	intergenic	1.001	7	14	15
rs9718171	11	6	126649552	0.4701	9.83e-07	0.864125	rs4897175	CENPW	intergenic	0.952	7	14	15
rs9718230	11	6	126649610	0.4699	8.716e-07	0.8639	rs4897175	CENPW	intergenic	0.531	7	14	15
rs11509699	11	6	126651855	0.4698	7.944e-07	0.863657	rs4897175	CENPW	intergenic	0.479	7	14	15
rs11154353	11	6	126652461	0.4698	1.005e-06	0.863621	rs4897175	CENPW	intergenic	0.474	7	14	15
rs9388485	11	6	126653474	0.4696	1.303e-11	0.866321	rs4897175	CENPW	intergenic	0.443	7	14	15
rs9385396	11	6	126653855	0.4696	9.246e-12	0.866328	rs4897175	CENPW	intergenic	0.912	6	14	15
rs1378579	11	6	126655243	0.4695	2.846e-11	0.866495	rs4897175	CENPW	intergenic	7.116	7	14	15
rs4897175	11	6	126657472	0.4796	6.113e-15	1	rs4897175	CENPW	intergenic	2.055	7	14	15
rs6919397	11	6	126659043	0.4525	1.83e-19	0.948531	rs9388490	CENPW	intergenic	7.354	5	5	15
rs79950493	11	6	126660355	0.4531	1.75e-12	0.948591	rs9388490	CENPW	upstream	6.246	NA	5	15
rs9388486	11	6	126661154	0.4522	1.938e-19	0.949902	rs9388490	CENPW	upstream	4.233	1a	1	1
rs41285260	11	6	126661502	0.08743	6.386e-11	1	rs41285260	CENPW	exonic	22.9	4	1	1
rs9375435	11	6	126661858	0.454	4.302e-19	0.947499	rs9388490	CENPW	intronic	8.553	4	1	1
rs17754780	11	6	126664333	0.4529	1.757e-19	0.956385	rs9388490	CENPW	intronic	2.446	6	1	15
rs6907898	11	6	126666416	0.4524	2.759e-19	0.955253	rs9388490	CENPW	intronic	3.477	6	5	15
rs139082274	11	6	126666825	0.4531	1.996e-12	0.954533	rs9388490	CENPW	intronic	0.485	NA	5	15
rs9401876	11	6	126669479	0.4528	5.796e-21	0.956575	rs9388490	CENPW	intronic	10.52	6	4	15
rs2045258	11	6	126674354	0.4529	3.534e-21	0.956561	rs9388490	CENPW	intergenic	2.564	6	5	15
rs34719908	11	6	126676704	0.4545	1.669e-12	0.955799	rs9388490	CENPW	intergenic	0.26	7	5	15
rs9388487	11	6	126678268	0.4716	5.242e-18	0.888327	rs9388490	CENPW	intergenic	0.762	6	5	15
rs35510806	11	6	126678331	0.4717	9.133e-11	0.888063	rs9388490	CENPW	intergenic	3.029	7	5	15
rs9491624	11	6	126679106	0.4528	3.569e-21	0.95657	rs9388490	CENPW	intergenic	8.199	7	5	15
rs2326387	11	6	126680489	0.4532	2.806e-21	0.955379	rs9388490	CENPW	intergenic	NA	7	4	15
6:126682068_AT_A	11	6	126682068	0.4528	2.225e-12	0.955004	rs9388490	CENPW	intergenic	3.878	NA	5	15
rs9398803	11	6	126683594	0.4718	3.675e-18	0.887936	rs9388490	CENPW	intergenic	10.76	7	4	15
rs2027299	11	6	126685827	0.4534	4.937e-21	0.954677	rs9388490	CENPW	intergenic	11.61	7	5	15
rs12202204	11	6	126686407	0.3134	3.505e-11	0.743699	rs56217912	CENPW	intergenic	3.315	6	4	15
rs4895807	11	6	126686513	0.453	3.196e-21	0.955972	rs9388490	CENPW	intergenic	2.256	7	4	15
rs35536837	11	6	126688588	0.4521	8.1e-12	0.955043	rs9388490	CENPW	intergenic	NA	6	5	15
6:126690257_AT_A	11	6	126690257	0.4433	3.959e-13	0.926855	rs9388490	CENPW	intergenic	NA	NA	5	15
rs9388489	11	6	126698719	0.4528	1.18e-19	0.956269	rs9388490	CENPW	intergenic	11.54	6	5	15
rs200587207	11	6	126699050	0.4529	3.111e-12	0.956403	rs9388490	CENPW	intergenic	11.85	NA	5	15
rs373980643	11	6	126699611	0.4577	1.381e-12	0.950801	rs9388490	CENPW	intergenic	NA	6	5	15
rs1361262	11	6	126701967	0.4529	1.985e-21	0.956323	rs9388490	CENPW	intergenic	1.469	6	5	15
rs9398804	11	6	126703390	0.4379	3.758e-21	0.915734	rs9388490	CENPW	intergenic	4.298	6	5	15
rs9388490	11	6	126704795	0.44	7.768e-24	1	rs9388490	CENPW	intergenic	3.116	7	5	15
rs10457478	11	6	126704934	0.3125	1.32e-10	0.74736	rs56217912	CENPW	intergenic	1.675	7	5	15
6:126707845_CT_C	11	6	126707845	0.4598	2.107e-11	0.938652	rs9388490	CENPW	intergenic	1.974	NA	5	15
rs1578060	11	6	126712247	0.4564	1.279e-20	0.940231	rs9388490	CENPW	intergenic	0.643	7	5	15
rs575108619	11	6	126715359	0.4576	3.781e-11	0.939649	rs9388490	CENPW	intergenic	NA	NA	5	15
rs1591805	11	6	126717064	0.4974	1.546e-15	0.805108	rs9388490	CENPW	intergenic	2.763	7	5	15
rs9398805	11	6	126726295	0.4569	2.414e-20	0.940532	rs9388490	CENPW	intergenic	13.49	7	9	15
rs35640641	11	6	126727415	0.4572	3.231e-11	0.939635	rs9388490	CENPW	intergenic	9.305	6	9	15
rs4897178	11	6	126727908	0.4573	5.405e-11	0.93912	rs9388490	CENPW	intergenic	NA	6	9	15
rs4897179	11	6	126727930	0.4566	1.294e-20	0.939644	rs9388490	CENPW	intergenic	1.333	7	9	15
rs4897180	11	6	126727950	0.4562	3.129e-20	0.939473	rs9388490	CENPW	intergenic	1.385	6	9	15
rs576049	11	6	126730543	0.457	2.346e-11	0.939737	rs9388490	CENPW	intergenic	1.746	6	5	15
rs59698523	11	6	126733094	0.457	4.696e-11	0.938574	rs9388490	CENPW	intergenic	2.712	6	5	15
rs112166936	11	6	126733140	0.4489	5.253e-10	0.929018	rs9388490	CENPW	intergenic	2.836	6	5	15
rs12191982	11	6	126735330	0.3118	6.119e-06	0.755685	rs56217912	CENPW	intergenic	6.331	7	9	15
6:126740823_TTA_T	11	6	126740823	0.457	3.885e-11	0.939559	rs9388490	MIR588	intergenic	5.064	7	9	15
rs9321065	11	6	126744087	0.4567	3.549e-18	0.937867	rs9388490	MIR588	intergenic	2.647	4	5	15
6:126744993_AATT_A	11	6	126744993	0.4564	3.837e-11	0.936958	rs9388490	MIR588	intergenic	NA	6	5	15
rs2039735	11	6	126745076	0.4567	4.09e-20	0.937632	rs9388490	MIR588	intergenic	3.959	6	5	15
rs34539692	11	6	126747110	0.3123	1.875e-14	0.752538	rs56217912	MIR588	intergenic	0.886	6	5	15
rs1538172	11	6	126748493	0.4567	3.153e-18	0.937364	rs9388490	MIR588	intergenic	5.242	7	5	15
rs9401881	11	6	126751921	0.4563	1.753e-20	0.937583	rs9388490	MIR588	intergenic	14.5	7	14	15
rs4565329	11	6	126752798	0.4565	3.195e-18	0.93788	rs9388490	MIR588	intergenic	10.89	7	14	15
rs1538170	11	6	126752874	0.4565	9.327e-18	0.93788	rs9388490	MIR588	intergenic	3.374	7	14	15
rs1538171	11	6	126752884	0.4565	3.881e-18	0.93788	rs9388490	MIR588	intergenic	4.747	7	14	15
rs4897181	11	6	126753564	0.4566	3.168e-18	0.937323	rs9388490	MIR588	intergenic	2.899	7	14	15
rs9401882	11	6	126755055	0.4567	2.705e-18	0.93741	rs9388490	MIR588	intergenic	9.178	6	14	15
rs4897182	11	6	126755642	0.4568	3.868e-18	0.936881	rs9388490	MIR588	intergenic	NA	5	15	15
rs9375439	11	6	126758540	0.4567	2.205e-18	0.934427	rs9388490	MIR588	intergenic	19.85	5	15	15
rs9398808	11	6	126758791	0.4566	2.114e-18	0.934496	rs9388490	MIR588	intergenic	4.088	6	15	15
rs9385399	11	6	126759033	0.4568	2.099e-18	0.934054	rs9388490	MIR588	intergenic	0.251	6	15	15
rs1415671	11	6	126759587	0.4569	1.784e-18	0.933968	rs9388490	MIR588	intergenic	7.129	5	15	15
rs572470766	11	6	126759641	0.4566	3.061e-11	0.932933	rs9388490	MIR588	intergenic	7.276	NA	15	15
rs17631225	11	6	126760702	0.03712	1.728e-08	1	rs17631225	MIR588	intergenic	7.251	6	14	15
rs2184968	11	6	126760994	0.4547	1.887e-18	0.925864	rs9388490	MIR588	intergenic	1.97	7	14	15
rs2152876	11	6	126761228	0.4569	2.024e-18	0.934053	rs9388490	MIR588	intergenic	1.052	7	14	15
rs9385400	11	6	126764190	0.4567	2.465e-18	0.934446	rs9388490	MIR588	intergenic	10.13	6	15	15
rs1361107	11	6	126767511	0.4566	3.075e-18	0.932943	rs9388490	MIR588	intergenic	0.051	5	5	15
rs1361108	11	6	126767600	0.4566	3.096e-18	0.931809	rs9388490	MIR588	intergenic	20.3	5	5	15
rs1337735	11	6	126771024	0.456	3.501e-18	0.931811	rs9388490	MIR588	intergenic	12.93	6	14	15
rs1361109	11	6	126771143	0.4564	2.87e-18	0.930721	rs9388490	MIR588	intergenic	0.896	6	14	15
rs1572569	11	6	126771687	0.4562	2.826e-18	0.930053	rs9388490	MIR588	intergenic	1.806	7	14	15
rs2184967	11	6	126773487	0.4557	3.304e-18	0.931059	rs9388490	MIR588	intergenic	3.178	7	14	15
rs4559102	11	6	126773580	0.4559	2.359e-18	0.93064	rs9388490	MIR588	intergenic	3.091	7	14	15
rs9388494	11	6	126776094	0.4559	1.548e-20	0.930737	rs9388490	MIR588	intergenic	2.508	7	15	15
rs9375441	11	6	126778600	0.4559	3.276e-18	0.930734	rs9388490	MIR588	intergenic	0.56	7	9	15
rs36081436	11	6	126780216	0.4563	3.115e-11	0.931668	rs9388490	MIR588	intergenic	4.29	NA	15	15
rs4895808	11	6	126781434	0.4559	2.105e-18	0.929967	rs9388490	MIR588	intergenic	1.005	6	7	15
rs9388495	11	6	126782457	0.4564	6.436e-21	0.929207	rs9388490	MIR588	intergenic	5.848	5	15	15
rs9388496	11	6	126785062	0.4561	1.981e-18	0.929922	rs9388490	MIR588	intergenic	2.551	6	9	15
rs1844594	11	6	126788107	0.4563	8.06e-21	0.929372	rs9388490	MIR588	intergenic	4.779	7	9	15
rs9398809	11	6	126789144	0.456	2.384e-18	0.930061	rs9388490	MIR588	intergenic	17.35	6	9	15
rs9385401	11	6	126789472	0.456	1.416e-20	0.930062	rs9388490	MIR588	intergenic	0.107	7	9	15
rs11759026	11	6	126792095	0.2274	1.388e-33	1	rs11759026	MIR588	intergenic	7.554	7	5	15
rs9401883	11	6	126797111	0.456	2.356e-18	0.930023	rs9388490	MIR588	intergenic	3.883	7	15	15
rs1159619	11	6	126801144	0.4542	2.125e-18	0.927405	rs9388490	MIR588	intergenic	22.6	6	7	15
rs9375442	11	6	126803137	0.4564	1.897e-18	0.928849	rs9388490	MIR588	intergenic	4.811	6	15	15
rs2050644	11	6	126805255	0.4558	2.022e-18	0.929596	rs9388490	MIR588	upstream	18.36	6	5	15
rs4422634	11	6	126806676	0.4557	1.096e-20	0.928612	rs9388490	MIR588	downstream	3.809	7	5	15
rs1120786	11	6	126808637	0.4557	1.684e-18	0.929315	rs9388490	MIR588	intergenic	5.076	6	14	15
rs9372839	11	6	126809870	0.4555	9.692e-21	0.92889	rs9388490	MIR588	intergenic	9.937	7	9	15
rs2326451	11	6	126811928	0.4519	9.946e-19	0.918905	rs9388490	MIR588	intergenic	2.55	5	9	15
rs10457480	11	6	126812609	0.3012	4.017e-10	0.712147	rs56217912	MIR588	intergenic	0.157	6	9	15
rs10457481	11	6	126813721	0.3011	2.316e-10	0.712291	rs56217912	MIR588	intergenic	8.941	6	9	15
rs9398810	11	6	126815604	0.4561	8.268e-19	0.929568	rs9388490	MIR588	intergenic	NA	7	15	15
rs4418209	11	6	126819699	0.456	7.002e-19	0.929087	rs9388490	MIR588	intergenic	5.052	7	15	15
6:126821930_TA_T	11	6	126821930	0.3116	3.706e-06	0.763773	rs56217912	MIR588	intergenic	3.524	NA	15	15
rs9372840	11	6	126822635	0.4562	6.321e-19	0.927656	rs9388490	MIR588	intergenic	1.795	6	15	15
rs9401885	11	6	126825837	0.456	4.676e-21	0.927898	rs9388490	MIR588	intergenic	9.625	7	5	15
rs749407898	11	6	126825885	0.4555	1.627e-11	0.927155	rs9388490	MIR588	intergenic	NA	6	5	15
rs2130603	11	6	126826819	0.4562	3.567e-21	0.927629	rs9388490	MIR588	intergenic	1.784	7	5	15
rs7738135	11	6	126829981	0.456	6.975e-19	0.92793	rs9388490	MIR588	intergenic	2.104	7	5	15
rs4053271	11	6	126830512	0.456	4.442e-21	0.927868	rs9388490	MIR588	intergenic	6.508	6	5	15
rs1490387	11	6	126834083	0.4559	4.432e-21	0.92794	rs9388490	MIR588	intergenic	2.484	7	5	15
rs9375446	11	6	126835015	0.4559	6.446e-19	0.927908	rs9388490	MIR588	intergenic	0.894	7	5	15
rs1490388	11	6	126835655	0.4558	5.717e-19	0.927846	rs9388490	MIR588	intergenic	2.041	7	5	15
6:126836447_AT_A	11	6	126836447	0.4463	1.858e-10	0.900933	rs9388490	MIR588	intergenic	NA	NA	5	15
rs1907067	11	6	126837663	0.4559	5.95e-19	0.927897	rs9388490	MIR588	intergenic	13.92	5	5	15
rs1602278	11	6	126838605	0.4565	2.594e-21	0.927671	rs9388490	MIR588	intergenic	0.055	5	5	15
rs118009556	11	6	126844254	0.0335	3.786e-07	0.966848	rs17631225	MIR588	intergenic	0.645	7	5	15
rs1490384	11	6	126851160	0.4996	4.639e-21	0.772513	rs9388490	MIR588	intergenic	18.3	7	5	15
6:126856209_TA_T	11	6	126856209	0.4942	2.811e-11	0.746409	rs9388490	MIR588	intergenic	3.335	NA	5	15
6:126857931_ATG_A	11	6	126857931	0.4955	1.31e-11	0.745019	rs9388490	MIR588	intergenic	NA	5	5	15
rs763434059	11	6	126862555	0.4927	1.796e-11	0.743752	rs9388490	RNU6-200P	intergenic	7.389	7	5	15
rs6925689	11	6	126865884	0.4929	6.736e-20	0.709458	rs9388490	RNU6-200P	intergenic	2.133	7	5	15
rs1155939	11	6	126866133	0.4935	1.845e-18	0.747284	rs9388490	RNU6-200P	intergenic	10.89	6	5	15
rs1155938	11	6	126866472	0.4937	1.482e-18	0.745892	rs9388490	RNU6-200P	intergenic	5.511	6	5	15
rs4380768	11	6	126867351	0.4938	1.467e-18	0.744529	rs9388490	RNU6-200P	intergenic	0.453	7	5	15
rs58321169	11	6	126868567	0.2671	2.382e-14	0.734013	rs11759026	RNU6-200P	intergenic	3.001	7	7	15
rs6921183	11	6	126869029	0.4935	3.275e-18	0.744955	rs9388490	RNU6-200P	intergenic	6.651	7	7	15
6:126871364_CA_C	11	6	126871364	0.4926	8.821e-11	0.705127	rs9388490	RNU6-200P	intergenic	NA	NA	5	15
rs9375447	11	6	126874091	0.4931	2.356e-18	0.74424	rs9388490	RNU6-200P	intergenic	9.761	6	5	15
rs1490385	11	6	126875521	0.4936	1.5e-20	0.743255	rs9388490	RNU6-200P	intergenic	21.8	6	5	15
rs9388500	11	6	126876580	0.4934	1.619e-18	0.745288	rs9388490	RNU6-200P	intergenic	3.846	7	5	15
rs9401888	11	6	126877523	0.4935	2.286e-18	0.744923	rs9388490	RNU6-200P	intergenic	10.96	6	5	15
6:126880684_TCTC_T	11	6	126880684	0.4935	3.931e-11	0.74597	rs9388490	RNU6-200P	intergenic	10.25	6	9	15
rs9401890	11	6	126881295	0.4936	5.496e-21	0.745036	rs9388490	RNU6-200P	intergenic	0.203	7	9	15
rs6931369	11	6	126883006	0.4933	1.084e-20	0.745521	rs9388490	RNU6-200P	intergenic	1.613	7	9	15
rs56217912	11	6	126883880	0.2572	5.886e-18	1	rs56217912	RNU6-200P	intergenic	1.673	7	9	15
rs1387916	11	6	126886731	0.4933	2.688e-18	0.745412	rs9388490	RNU6-200P	intergenic	3.862	7	14	15
rs4629706	11	6	126888331	0.4935	2.116e-18	0.744996	rs9388490	RNU6-200P	intergenic	0.405	7	14	15
6:126891296_CA_C	11	6	126891296	0.4943	3.45e-11	0.745061	rs9388490	RNU6-200P	intergenic	NA	NA	14	15
rs9401891	11	6	126894135	0.4934	1.922e-20	0.745117	rs9388490	RNU6-200P	intergenic	0.014	6	14	15
rs9401892	11	6	126895368	0.4937	2.823e-18	0.740147	rs9388490	RNU6-200P	intergenic	3.723	7	15	15
rs4621655	11	6	126896107	0.4938	1.261e-20	0.740194	rs9388490	RNU6-200P	intergenic	5.779	5	15	15
rs4621656	11	6	126896168	0.4936	1.276e-20	0.74069	rs9388490	RNU6-200P	intergenic	5.9	5	15	15
rs4621657	11	6	126896227	0.4938	2.661e-18	0.740196	rs9388490	RNU6-200P	intergenic	2.086	5	15	15
rs9375448	11	6	126896782	0.4934	1.654e-20	0.741117	rs9388490	RNU6-200P	intergenic	3.641	6	15	15
rs1844593	11	6	126897827	0.4938	2.122e-18	0.740157	rs9388490	RNU6-200P	intergenic	3.504	6	7	15
rs3861455	11	6	126897969	0.4934	2.96e-18	0.741097	rs9388490	RNU6-200P	intergenic	12.17	6	7	15
rs9372841	11	6	126898541	0.4935	1.554e-20	0.740647	rs9388490	RNU6-200P	intergenic	7.026	5	15	15
rs3861456	11	6	126898660	0.4935	2.963e-18	0.740647	rs9388490	RNU6-200P	intergenic	3.24	7	15	15
rs71541288	11	6	126899266	0.4928	2.661e-11	0.738412	rs9388490	RNU6-200P	intergenic	4.289	NA	15	15
rs4895811	11	6	126899853	0.4939	4.022e-18	0.739665	rs9388490	RNU6-200P	intergenic	1.15	7	15	15
rs3861457	11	6	126902245	0.4938	9.605e-21	0.74008	rs9388490	RNU6-200P	intergenic	1.115	7	9	15
rs9388501	11	6	126903011	0.4938	2.219e-18	0.740019	rs9388490	RNU6-200P	intergenic	0.954	7	15	15
rs9401893	11	6	126907644	0.494	1.102e-20	0.739672	rs9388490	RNU6-200P	intergenic	0.533	6	15	15
rs9388502	11	6	126909389	0.4937	3.914e-20	0.740157	rs9388490	RNU6-200P	intergenic	2.943	7	15	15
rs3861458	11	6	126912162	0.4934	1.713e-20	0.740823	rs9388490	RNU6-200P	upstream	1.46	6	9	15
rs9388503	11	6	126919970	0.4948	8.764e-11	0.735851	rs9388490	VIMP1	intergenic	2.101	6	15	15
rs9372842	11	6	126920481	0.4948	3.118e-20	0.736571	rs9388490	VIMP1	intergenic	0.818	6	9	15
rs1826189	11	6	126922214	0.4945	4.715e-18	0.737056	rs9388490	VIMP1	intergenic	2.766	5	7	15
rs9482757	11	6	126923877	0.4949	1.907e-20	0.736192	rs9388490	VIMP1	ncRNA_exonic	2.191	6	9	15
rs12208811	11	6	126926898	0.4944	3.556e-20	0.737338	rs9388490	VIMP1	intergenic	0.664	6	9	15
rs7743860	11	6	126927717	0.4945	5.766e-18	0.736832	rs9388490	VIMP1	intergenic	5.326	7	9	15
6:126927854_GT_G	11	6	126927854	0.4985	9.284e-11	0.726251	rs9388490	VIMP1	intergenic	NA	NA	9	15
rs4584000	11	6	126931822	0.4942	3.949e-20	0.73523	rs9388490	VIMP1	intergenic	0.212	6	15	15
rs6914367	11	6	126933359	0.4946	1.587e-20	0.736822	rs9388490	VIMP1	intergenic	1.667	6	9	15
rs7738836	11	6	126936235	0.4946	1.014e-17	0.736776	rs9388490	VIMP1	intergenic	1.609	6	5	15
rs4339479	11	6	126936953	0.4946	5.294e-18	0.736698	rs9388490	VIMP1	intergenic	1.661	7	5	15
rs4629707	11	6	126937890	0.495	4.573e-18	0.73581	rs9388490	VIMP1	intergenic	3.022	7	5	15
rs4243491	11	6	126938536	0.4945	6.18e-18	0.736752	rs9388490	VIMP1	intergenic	6.36	7	5	15
rs9401897	11	6	126940641	0.4946	6.165e-18	0.736797	rs9388490	VIMP1	intergenic	7.555	6	14	15
rs9491652	11	6	126943620	0.4971	1.456e-17	0.733164	rs9388490	VIMP1	intergenic	0.194	6	14	15
rs9491653	11	6	126943630	0.4963	8.885e-18	0.734616	rs9388490	VIMP1	intergenic	1.992	7	14	15
rs13207431	11	6	126943898	0.4934	1.336e-10	0.739688	rs9388490	VIMP1	intergenic	4.553	6	14	15
rs1340952	11	6	126951510	0.4944	6.715e-18	0.736071	rs9388490	PRELID1P1	intergenic	2.722	6	5	15
rs1340953	11	6	126951748	0.4945	6.026e-18	0.736097	rs9388490	PRELID1P1	intergenic	0.081	7	5	15
6:126953006_GGTGT_G	11	6	126953006	0.2517	4.713e-07	0.945276	rs56217912	PRELID1P1	intergenic	0.066	5	2	15
rs1417572	11	6	126958727	0.4943	3.502e-18	0.73546	rs9388490	PRELID1P1	intergenic	4.7	7	15	15
rs9375449	11	6	126963807	0.4941	2.758e-20	0.735997	rs9388490	PRELID1P1	upstream	2.538	7	15	15
rs1538956	11	6	126964026	0.494	4.656e-18	0.736061	rs9388490	PRELID1P1	upstream	0.273	7	15	15
rs4273712	11	6	126964510	0.2674	1.754e-26	0.730716	rs11759026	PRELID1P1	upstream	2.638	5	15	15
rs4626447	11	6	126964675	0.494	2.717e-20	0.735831	rs9388490	PRELID1P1	ncRNA_exonic	5.916	5	9	15
rs4549631	11	6	126966308	0.4943	3.908e-18	0.733637	rs9388490	PRELID1P1	downstream	5.914	5	14	15
rs9388507	11	6	126970895	0.4939	3.539e-18	0.735518	rs9388490	PRELID1P1	intergenic	1.687	7	5	15
rs3905044	11	6	126972883	0.4939	4.2e-18	0.735546	rs9388490	PRELID1P1	intergenic	3.834	6	5	15
6:126974175_CA_C	11	6	126974175	0.4974	2.966e-10	0.730824	rs9388490	PRELID1P1	intergenic	NA	NA	5	15
rs6911485	11	6	126975115	0.4939	3.35e-18	0.735459	rs9388490	PRELID1P1	intergenic	2.109	6	5	15
rs4895813	11	6	126975786	0.4939	2.745e-20	0.73554	rs9388490	PRELID1P1	intergenic	0.411	7	4	15
rs1262474	11	6	126976071	0.2592	7.534e-18	0.980117	rs56217912	PRELID1P1	intergenic	1.559	5	4	9
rs6913430	11	6	126976616	0.4943	2.593e-20	0.734676	rs9388490	PRELID1P1	intergenic	3.146	5	5	15
rs9375450	11	6	126985351	0.4939	4.369e-18	0.735089	rs9388490	RPS4XP9	intergenic	7.426	7	5	15
rs34542859	11	6	126986055	0.4933	8.431e-11	0.733925	rs9388490	RPS4XP9	intergenic	8.724	7	5	15
6:126986436_AG_A	11	6	126986436	0.4927	8.12e-11	0.733797	rs9388490	RPS4XP9	intergenic	1.569	NA	5	15
rs1262476	11	6	126986996	0.259	4.201e-13	0.980484	rs56217912	RPS4XP9	intergenic	1.956	5	5	15
rs144578168	11	6	126987213	0.4944	9.336e-11	0.730828	rs9388490	RPS4XP9	intergenic	2.085	NA	5	15
6:126989323_ATAGT_A	11	6	126989323	0.06287	1.817e-06	0.717912	rs41285260	RPS4XP9	intergenic	12.79	6	5	15
rs9388509	11	6	126989977	0.4944	4.15e-18	0.733707	rs9388490	RPS4XP9	intergenic	3.146	7	5	15
rs6918725	11	6	126990392	0.4797	8.459e-16	0.661656	rs9388490	RPS4XP9	intergenic	5.719	6	5	15
rs8180649	11	6	126992202	0.4943	4.271e-20	0.733741	rs9388490	RPS4XP9	intergenic	1.126	7	5	15
rs6925607	11	6	126995068	0.4942	4.038e-20	0.733698	rs9388490	RPS4XP9	intergenic	0.033	5	9	15
rs6912198	11	6	126995938	0.4936	8.162e-11	0.733632	rs9388490	RPS4XP9	intergenic	1.248	6	9	15
rs7750293	11	6	126996230	0.4934	6.427e-11	0.733332	rs9388490	RPS4XP9	intergenic	0.638	7	15	15
rs9388510	11	6	126997185	0.4941	6.309e-11	0.732839	rs9388490	RPS4XP9	intergenic	2.617	7	15	15
rs9398814	11	6	126997841	0.494	1.942e-19	0.734191	rs9388490	RPS4XP9	intergenic	0.727	7	15	15
rs11154366	11	6	126998375	0.4933	8.064e-11	0.734213	rs9388490	RPS4XP9	intergenic	0.412	7	15	15
rs11154367	11	6	126998497	0.4936	8.162e-11	0.733688	rs9388490	RPS4XP9	intergenic	0.89	6	15	15
rs4316017	11	6	127000106	0.4941	7.521e-11	0.732611	rs9388490	RPS4XP9	intergenic	3.794	7	9	15
rs4473871	11	6	127000408	0.4939	7.763e-11	0.733057	rs9388490	RPS4XP9	intergenic	5.489	6	9	15
rs201713195	11	6	127000951	0.4935	6.788e-11	0.73398	rs9388490	RPS4XP9	intergenic	3.842	NA	9	15
rs3850234	11	6	127001534	0.494	8.922e-20	0.734323	rs9388490	RPS4XP9	intergenic	2.575	7	9	15
rs853961	11	6	127003464	0.4944	9.357e-18	0.73359	rs9388490	RPS4XP9	upstream	12.18	5	14	15
6:127007946_CA_C	11	6	127007946	0.4941	7.432e-11	0.73389	rs9388490	RPS4XP9	intergenic	5.423	NA	5	15
rs6569469	11	6	127008431	0.4941	5.915e-20	0.733839	rs9388490	RPS4XP9	intergenic	1.314	7	9	15
rs7740134	11	6	127009669	0.4939	9.832e-18	0.734247	rs9388490	RPS4XP9	intergenic	3.223	7	9	15
rs864937	11	6	127015083	0.4943	9.029e-18	0.733238	rs9388490	RPS4XP9	intergenic	2.194	6	5	15
6:127017114_CA_C	11	6	127017114	0.4905	2.931e-11	0.728545	rs9388490	RPS4XP9	intergenic	NA	NA	5	15
6:127017219_TG_T	11	6	127017219	0.4938	1.377e-10	0.732116	rs9388490	RPS4XP9	intergenic	NA	NA	1	15
rs853985	11	6	127020173	0.4939	1.35e-17	0.734281	rs9388490	RPS4XP9	intergenic	1.52	5	5	15
rs864938	11	6	127022804	0.4943	1.083e-17	0.733337	rs9388490	RPS4XP9	intergenic	1.419	7	1	15
rs853986	11	6	127023336	0.494	1.275e-17	0.734041	rs9388490	RPS4XP9	intergenic	0.965	5	1	15
rs853987	11	6	127024775	0.4941	7.112e-20	0.73377	rs9388490	RPS4XP9	intergenic	1.819	6	5	15
rs13212044	11	6	127025661	0.26	6.063e-13	0.9744	rs56217912	RPS4XP9	intergenic	5.334	7	5	15
rs853962	11	6	127027650	0.4939	1.508e-17	0.734289	rs9388490	RPS4XP9	intergenic	NA	5	7	15
rs4460221	11	6	127031221	0.4943	1.838e-17	0.733323	rs9388490	RPS4XP9	intergenic	1.718	7	15	15
rs1269195	11	6	127031550	0.4939	1.926e-17	0.734273	rs9388490	RPS4XP9	intergenic	2.792	6	15	15
rs1262542	11	6	127032008	0.4943	8.18e-20	0.733318	rs9388490	RPS4XP9	intergenic	1.924	7	14	15
rs1262543	11	6	127032499	0.4941	1.729e-17	0.73382	rs9388490	RPS4XP9	intergenic	1.102	6	14	15
rs853965	11	6	127036174	0.4939	3.806e-17	0.734258	rs9388490	RPS4XP9	intergenic	2.131	6	5	15
rs10484759	11	6	127037042	0.2494	1.218e-12	0.921093	rs56217912	RPS4XP9	intergenic	2	5	5	15
rs853966	11	6	127037236	0.4629	3.772e-13	0.613532	rs9388490	RPS4XP9	intergenic	1.451	6	5	15
rs853980	11	6	127044769	0.4981	9.77e-10	0.693782	rs9388490	RPS4XP9	intergenic	3.622	6	5	15
rs853981	11	6	127045460	0.4974	1.024e-14	0.692569	rs9388490	RPS4XP9	intergenic	18.29	7	1	15
rs853982	11	6	127046121	0.4978	1.256e-14	0.691664	rs9388490	RPS4XP9	intergenic	6.225	4	7	15
rs853983	11	6	127046153	0.4974	1.343e-14	0.692583	rs9388490	RPS4XP9	intergenic	3.874	2b	7	15
rs1101558	11	6	127047607	0.4808	3.306e-14	0.636361	rs9388490	RPS4XP9	intergenic	1.078	6	8	15
rs1101559	11	6	127047683	0.4805	2.55e-14	0.636097	rs9388490	RPS4XP9	intergenic	1.156	6	8	15
rs111743285	11	6	127048230	0.2193	4.523e-14	0.795545	rs56217912	RPS4XP9	intergenic	1.001	6	9	15
rs1101561	11	6	127048523	0.4979	5.751e-16	0.691667	rs9388490	RPS4XP9	intergenic	0.802	7	9	15
rs13220518	11	6	127048609	0.2411	5.01e-15	0.880017	rs56217912	RPS4XP9	intergenic	4.547	6	9	15
rs1101562	11	6	127049146	0.4968	1.16e-09	0.69411	rs9388490	RPS4XP9	intergenic	1.349	6	9	15
rs1101563	11	6	127049198	0.4974	3.512e-16	0.692466	rs9388490	RPS4XP9	intergenic	0.743	7	9	15
rs146612077	11	6	127050148	0.4976	1.1e-09	0.693052	rs9388490	RPS4XP9	intergenic	6.454	7	9	15
rs139078271	11	6	127050163	0.4979	1.607e-09	0.692045	rs9388490	RPS4XP9	intergenic	NA	7	9	15
rs1313696	11	6	127052113	0.4971	1.426e-09	0.691525	rs9388490	RPS4XP9	intergenic	6.416	7	15	15
rs1313697	11	6	127052479	0.4974	5.527e-16	0.692559	rs9388490	RPS4XP9	intergenic	1.135	7	15	15
rs1313698	11	6	127052597	0.4977	1.143e-09	0.692908	rs9388490	RPS4XP9	intergenic	0.203	7	15	15
rs1262555	11	6	127052816	0.4979	9.964e-16	0.691625	rs9388490	RPS4XP9	intergenic	2.587	6	14	15
rs1262556	11	6	127054435	0.4811	3.685e-13	0.637103	rs9388490	RPS4XP9	intergenic	0.33	7	9	15
rs1262557	11	6	127054588	0.4808	3.778e-13	0.636456	rs9388490	RPS4XP9	intergenic	1.381	7	9	15
rs1022573	11	6	127054914	0.4974	2.135e-14	0.692555	rs9388490	RPS4XP9	intergenic	NA	7	9	15
rs853976	11	6	127055655	0.4807	3.426e-14	0.636078	rs9388490	RPS4XP9	intergenic	3.09	5	5	15
rs853977	11	6	127055785	0.4974	3.885e-16	0.692481	rs9388490	RPS4XP9	intergenic	1.566	7	5	15
rs853979	11	6	127057941	0.4977	1.877e-14	0.691308	rs9388490	RPS4XP9	intergenic	0.185	6	7	15
rs853969	11	6	127061318	0.4977	2.156e-14	0.691361	rs9388490	RPS4XP9	intergenic	1.244	7	5	15
rs853970	11	6	127063983	0.4977	4.555e-16	0.691128	rs9388490	RPS4XP9	intergenic	19.67	5	7	15
rs2793052	11	6	127064917	0.4979	9.646e-10	0.692727	rs9388490	RPS4XP9	intergenic	5.557	7	5	15
rs2793051	11	6	127064918	0.498	1.033e-09	0.692779	rs9388490	RPS4XP9	intergenic	2.257	7	5	15
rs853971	11	6	127066190	0.4972	2.707e-14	0.692018	rs9388490	RPS4XP9	intergenic	4.688	7	5	15
rs753444559	11	6	127066487	0.496	2.749e-09	0.685935	rs9388490	RPS4XP9	intergenic	NA	6	5	15
rs1101556	11	6	127067803	0.4977	5.395e-16	0.691136	rs9388490	RPS4XP9	intergenic	3.404	7	5	15
rs1101557	11	6	127067996	0.4972	5.814e-16	0.692038	rs9388490	RPS4XP9	intergenic	0.832	7	5	15
rs853972	11	6	127068293	0.4977	2.472e-14	0.691121	rs9388490	RPS4XP9	intergenic	0.843	7	5	15
rs853973	11	6	127068347	0.4976	5.517e-16	0.691117	rs9388490	RPS4XP9	intergenic	5.698	7	5	15
rs853974	11	6	127068983	0.2624	2.794e-28	0.708537	rs11759026	RPS4XP9	intergenic	0.036	6	7	15
rs853975	11	6	127070234	0.4973	3.167e-14	0.69203	rs9388490	RPS4XP9	intergenic	2.54	7	7	15
rs853968	11	6	127071753	0.4973	2.666e-14	0.692066	rs9388490	RPS4XP9	intergenic	6.998	7	5	15
rs861237	11	6	127073798	0.4977	3.194e-14	0.691092	rs9388490	RPS4XP9	intergenic	3.096	7	5	15
rs1262545	11	6	127074587	0.4973	2.933e-14	0.692067	rs9388490	RPS4XP9	intergenic	3.83	7	7	15
rs1262546	11	6	127075491	0.4973	2.928e-14	0.692027	rs9388490	RPS4XP9	intergenic	0.737	7	7	15
rs979197	11	6	127075696	0.4977	2.584e-14	0.691114	rs9388490	RPS4XP9	intergenic	2.105	6	7	15
rs1262550	11	6	127078110	0.4977	3.839e-14	0.691208	rs9388490	RPS4XP9	intergenic	0.275	5	9	15
rs1262551	11	6	127078211	0.4978	6.455e-16	0.691234	rs9388490	RPS4XP9	intergenic	9.976	7	9	15
rs1262552	11	6	127078752	0.4978	5.168e-16	0.691112	rs9388490	RPS4XP9	intergenic	NA	7	9	15
rs1262553	11	6	127078785	0.4973	2.723e-14	0.692053	rs9388490	RPS4XP9	intergenic	1.204	7	9	15
rs1015446	11	6	127080700	0.4973	3.767e-14	0.690903	rs9388490	RPS4XP9	intergenic	2.479	6	9	15
rs12525327	11	6	127107248	0.2576	3.567e-10	0.772451	rs56217912	RPS4XP9	intergenic	3.145	6	5	15
rs3054944	11	6	127115248	0.1583	1.905e-07	0.922443	rs9375477	RPS4XP9	intergenic	2.923	NA	5	15
rs35848181	11	6	127118646	0.2601	7.194e-14	0.790715	rs56217912	RPS4XP9	intergenic	0.664	6	5	15
rs13194508	11	6	127144683	0.2549	3.374e-08	0.725146	rs56217912	RPS4XP9	intergenic	1.364	6	5	15
rs55901622	11	6	127157438	0.2685	3.527e-11	0.741859	rs56217912	RPS4XP9	intergenic	0.149	6	14	15
rs17563605	11	6	127164572	0.2676	7.52e-08	0.741248	rs56217912	RPS4XP9	intergenic	3.297	6	7	15
rs72976788	11	6	127166243	0.04691	4.623e-09	0.941459	rs72980836	RPS4XP9	intergenic	3.768	6	9	15
rs13204965	11	6	127167072	0.2557	5.236e-08	0.70761	rs56217912	RPS4XP9	intergenic	0.652	6	9	15
rs12199006	11	6	127180738	0.1045	1.141e-08	0.634707	rs9375477	RPS4XP9	intergenic	4.636	7	5	15
rs72980836	11	6	127202364	0.04981	1.264e-09	1	rs72980836	RPS4XP9	intergenic	0.758	5	5	15
rs9375477	11	6	127204623	0.1544	1.49e-15	1	rs9375477	RPS4XP9	intergenic	0.138	6	5	15
rs9388539	11	6	127230163	0.1397	9.489e-09	0.690482	rs2800712	RSPO3	intergenic	1.409	7	5	15
rs9491675	11	6	127251021	0.1444	6.161e-09	0.672398	rs2800712	RSPO3	intergenic	4.04	7	5	15
rs17650496	11	6	127270764	0.05313	1.749e-07	0.95398	rs78698613	RSPO3	intergenic	4.109	5	1	15
rs78698613	11	6	127340656	0.05484	3.473e-10	1	rs78698613	RSPO3	intergenic	2.708	7	5	15
rs75424572	11	6	127364239	0.05359	8.245e-07	0.840229	rs78698613	RSPO3	intergenic	1.358	7	9	15
rs2800712	11	6	127378777	0.1451	3.538e-09	1	rs2800712	RSPO3	intergenic	3.069	7	5	15
rs9491689	11	6	127398595	0.2753	9.196e-07	0.610229	rs2011008	RSPO3	intergenic	NA	7	7	15
rs4580892	11	6	127409882	0.2777	6.39e-07	0.616573	rs2011008	RSPO3	intergenic	1.117	7	5	15
rs12524625	11	6	127418688	0.3273	1.27e-08	0.805063	rs2011008	RSPO3	intergenic	1.399	7	5	15
rs2745349	11	6	127419834	0.2924	1.976e-08	0.996208	rs2011008	RSPO3	intergenic	1.731	6	5	15
rs2745348	11	6	127421450	0.2931	7.288e-10	0.999639	rs2011008	RSPO3	intergenic	1.712	5	5	15
rs2745347	11	6	127421520	0.293	2.099e-08	0.999734	rs2011008	RSPO3	intergenic	NA	5	5	15
rs1936790	11	6	127421733	0.2931	2.262e-08	0.999734	rs2011008	RSPO3	intergenic	3.535	6	2	15
rs1936791	11	6	127422185	0.2893	2.638e-08	0.98195	rs2011008	RSPO3	intergenic	6.262	4	5	15
rs756466	11	6	127422573	0.2894	7.04e-08	0.981939	rs2011008	RSPO3	intergenic	2.594	7	2	15
rs1936792	11	6	127423055	0.2451	1.978e-07	0.783357	rs2011008	RSPO3	intergenic	2.482	6	2	15
rs1936793	11	6	127424842	0.2946	1.967e-08	0.999906	rs2011008	RSPO3	intergenic	13.88	3a	2	15
rs11154383	11	6	127425457	0.2907	4.654e-08	0.982297	rs2011008	RSPO3	intergenic	3.753	7	5	15
rs1963690	11	6	127425621	0.2909	1.647e-09	0.982302	rs2011008	RSPO3	intergenic	0.16	7	5	15
rs1963689	11	6	127425630	0.2464	9.272e-09	0.78487	rs2011008	RSPO3	intergenic	1.613	7	5	15
rs2011008	11	6	127425944	0.2946	5.8e-10	1	rs2011008	RSPO3	intergenic	0.152	7	5	15
rs2800703	11	6	127426798	0.3144	2.355e-07	0.918432	rs2011008	RSPO3	intergenic	1.715	6	5	15
rs1936794	11	6	127428080	0.291	7.35e-08	0.981794	rs2011008	RSPO3	intergenic	8.498	7	2	15
rs1936795	11	6	127428118	0.2948	2.633e-08	0.999433	rs2011008	RSPO3	intergenic	1.791	7	2	15
rs9491693	11	6	127429240	0.291	8.498e-08	0.981788	rs2011008	RSPO3	intergenic	11.7	4	7	15
rs1936796	11	6	127429727	0.2948	3.46e-08	0.99942	rs2011008	RSPO3	intergenic	1.797	7	5	15
rs1936797	11	6	127432657	0.2917	9.776e-08	0.978712	rs2011008	RSPO3	intergenic	1.7	5	7	15
rs1936798	11	6	127432948	0.2916	2.788e-09	0.977452	rs2011008	RSPO3	intergenic	2.12	5	5	15
rs1936799	11	6	127434138	0.292	7.884e-08	0.975958	rs2011008	RSPO3	intergenic	1.987	7	5	14
rs35246690	12	7	32859754	0.3236	3.839e-09	0.995739	rs34888260	AVL9:DPY19L1P2	ncRNA_intronic	3.041	6	7	15
rs35655244	12	7	32873362	0.3243	4.417e-09	0.997544	rs34888260	AVL9:DPY19L1P2	ncRNA_intronic	0.875	NA	5	15
rs34717809	12	7	32873497	0.2388	3.423e-06	0.659695	rs34888260	AVL9:DPY19L1P2	ncRNA_intronic	0.725	7	5	15
rs34651327	12	7	32876239	0.3245	2.688e-09	0.999761	rs34888260	AVL9:DPY19L1P2	ncRNA_intronic	1.691	7	5	15
rs34888260	12	7	32876315	0.3245	1.902e-09	1	rs34888260	AVL9:DPY19L1P2	ncRNA_intronic	5.613	5	5	15
rs62465348	12	7	32877396	0.3246	2.339e-09	0.999827	rs34888260	AVL9:DPY19L1P2	ncRNA_intronic	1.01	6	5	15
rs13229464	12	7	32890237	0.3195	3.745e-07	0.78709	rs34888260	AVL9	intronic	8.984	7	5	15
rs6462427	12	7	32907344	0.3755	1.42e-08	0.886992	rs3956705	AVL9	intronic	2.94	7	4	5
rs1045530	12	7	32908135	0.3752	1.399e-08	0.886072	rs3956705	AVL9:KBTBD2	UTR3	14.34	6	4	4
rs1045477	12	7	32908704	0.3755	1.657e-08	0.886967	rs3956705	AVL9:KBTBD2	UTR3	10.74	7	4	4
rs7808664	12	7	32917550	0.3756	6.34e-08	0.887514	rs3956705	AVL9:KBTBD2	intronic	0.343	5	1	5
rs7811609	12	7	32930597	0.3756	1.104e-08	0.88754	rs3956705	AVL9:KBTBD2	UTR5	9.157	4	1	1
rs35443929	12	7	32935434	0.3756	2.169e-07	0.88818	rs3956705	AVL9	intronic	6.488	7	5	15
rs113931125	12	7	32945782	0.3751	2.474e-07	0.89079	rs3956705	AVL9	intronic	3.699	5	1	5
rs3956705	12	7	32953295	0.3747	9.719e-09	1	rs3956705	AVL9	intronic	2.042	6	4	5
rs12701263	12	7	32962089	0.4007	1.519e-07	0.898127	rs3956705	AVL9:RP9P	ncRNA_intronic	0.585	7	4	5
rs12701265	12	7	32971236	0.3956	3.97e-08	0.916829	rs3956705	AVL9:RP9P	ncRNA_intronic	8.096	7	4	4
rs35500246	12	7	32971773	0.3953	2.816e-07	0.918126	rs3956705	AVL9:RP9P	ncRNA_intronic	6.62	7	4	4
rs2392158	12	7	32980203	0.3954	1.088e-06	0.89509	rs3956705	AVL9:RP9P	ncRNA_intronic	1.018	7	4	5
rs1037324	12	7	32981161	0.3955	1.372e-07	0.895047	rs3956705	AVL9:RP9P	ncRNA_intronic	4.822	4	1	2
rs34439747	12	7	32991624	0.3954	1.081e-06	0.89444	rs3956705	AVL9	intronic	2.327	6	5	15
rs10464347	12	7	32992128	0.3954	1.086e-06	0.894416	rs3956705	AVL9	intronic	1.143	6	5	15
rs6978828	12	7	32994305	0.3957	1.441e-07	0.889325	rs3956705	AVL9	intronic	8.674	5	5	15
rs71532543	12	7	32998910	0.3962	6.918e-07	0.879198	rs3956705	AVL9:FKBP9	intronic	1.159	6	1	5
rs13311772	12	7	32999810	0.3963	6.736e-07	0.879096	rs3956705	AVL9:FKBP9	intronic	3.955	7	5	5
rs929387	13	7	42005678	0.3166	3.867e-07	0.952139	rs17707253	GLI3	exonic	8.298	5	4	4
rs4724083	13	7	42007071	0.3157	3.097e-09	0.956909	rs17707253	GLI3	intronic	4.917	4	4	15
rs3801159	13	7	42009395	0.3207	1.27e-08	0.939018	rs17707253	GLI3	intronic	1.98	5	4	5
rs10263647	13	7	42011464	0.4139	5.197e-07	0.626364	rs17707253	GLI3	intronic	6.73	4	2	4
rs4724085	13	7	42015480	0.3074	1.185e-09	0.990123	rs17707253	GLI3	intronic	0.256	3a	4	5
rs4724086	13	7	42017972	0.4061	3.113e-07	0.645175	rs17707253	GLI3	intronic	3.261	4	4	15
rs17707194	13	7	42019574	0.4113	8.784e-07	0.634712	rs17707253	GLI3	intronic	6.449	2b	2	5
rs4364531	13	7	42020130	0.3738	1.034e-06	0.743791	rs17707253	GLI3	intronic	13.07	5	2	15
rs6463082	13	7	42021741	0.3682	2.566e-07	0.758103	rs17707253	GLI3	intronic	16.31	7	4	15
rs2299148	13	7	42023400	0.3085	1.269e-09	0.995686	rs17707253	GLI3	intronic	NA	6	4	15
rs17707224	13	7	42024178	0.314	3.794e-09	0.975303	rs17707253	GLI3	intronic	1.598	5	4	15
rs17707253	13	7	42025704	0.3092	7.843e-10	1	rs17707253	GLI3	intronic	3.956	7	4	15
rs2237431	13	7	42026057	0.4121	1.746e-06	0.63578	rs17707253	GLI3	intronic	1.467	7	4	15
rs2237430	13	7	42026272	0.3141	4.916e-07	0.973943	rs17707253	GLI3	intronic	0.724	7	4	15
rs2237442	14	7	50698549	0.3241	3.504e-07	0.979886	rs3819432	GRB10	intronic	0.948	7	4	5
rs3901371	14	7	50700936	0.3274	6.648e-07	0.984516	rs3819432	GRB10	intronic	9.963	4	2	15
rs12530592	14	7	50701814	0.3283	5.276e-07	0.98452	rs3819432	GRB10	intronic	3.69	6	5	15
rs76969172	14	7	50704124	0.3285	4.498e-06	0.987227	rs3819432	GRB10	intronic	1.798	6	5	15
rs6593077	14	7	50705770	0.3292	4.115e-07	0.985525	rs3819432	GRB10	intronic	8.289	5	5	15
rs11238265	14	7	50706771	0.3293	5.294e-06	0.985427	rs3819432	GRB10	intronic	2.155	7	4	15
rs9886137	14	7	50706927	0.3292	3.61e-07	0.985549	rs3819432	GRB10	intronic	1.849	7	4	15
rs7792550	14	7	50707415	0.3294	2.786e-07	0.986142	rs3819432	GRB10	intronic	0.694	5	4	15
rs7792811	14	7	50707558	0.3294	5.2e-06	0.986257	rs3819432	GRB10	intronic	3.325	7	4	15
rs7797159	14	7	50707563	0.3294	5.349e-06	0.986192	rs3819432	GRB10	intronic	1.618	7	4	15
rs2237448	14	7	50707858	0.3302	3.772e-07	0.985906	rs3819432	GRB10	intronic	1.938	5	4	15
rs17133918	14	7	50712272	0.3291	3.399e-07	0.989261	rs3819432	GRB10	intronic	3.595	7	2	5
rs58587127	14	7	50712441	0.3302	7.032e-06	0.987011	rs3819432	GRB10	intronic	4.449	5	2	5
rs3807547	14	7	50712820	0.3291	4.305e-06	0.989256	rs3819432	GRB10	intronic	3.527	7	1	5
rs17133922	14	7	50715083	0.3305	3.654e-06	0.994507	rs3819432	GRB10	intronic	2.146	5	4	5
rs3819428	14	7	50716483	0.4498	3.629e-07	0.60193	rs3819432	GRB10	intronic	1.056	5	4	5
rs886823	14	7	50717977	0.3295	1.769e-07	0.991003	rs3819432	GRB10	intronic	2.411	5	4	5
rs886822	14	7	50718022	0.3306	2.78e-07	0.989214	rs3819432	GRB10	intronic	1.258	5	4	5
rs2282926	14	7	50718075	0.3307	3.228e-07	0.988798	rs3819432	GRB10	intronic	4.833	5	4	5
rs737292	14	7	50718654	0.3296	1.624e-07	0.99085	rs3819432	GRB10	intronic	0.152	7	4	5
rs10261940	14	7	50718818	0.3306	2.214e-07	0.989261	rs3819432	GRB10	intronic	2.943	7	4	5
rs2282927	14	7	50720271	0.3309	2.423e-07	0.996186	rs3819432	GRB10	intronic	0.958	6	4	5
rs2282928	14	7	50720320	0.33	1.8e-07	0.992122	rs3819432	GRB10	intronic	1.13	5	4	5
rs2282929	14	7	50720335	0.33	1.668e-07	0.992104	rs3819432	GRB10	intronic	0.915	5	4	5
rs2237452	14	7	50720858	0.3299	1.725e-07	0.992261	rs3819432	GRB10	intronic	4.54	4	2	5
rs4504586	14	7	50722460	0.3306	1.314e-07	0.995543	rs3819432	GRB10	intronic	1.076	6	4	5
rs2237455	14	7	50724129	0.3309	2.321e-07	0.992422	rs3819432	GRB10	intronic	6.154	5	2	5
rs2237457	14	7	50726144	0.3297	1.491e-07	0.996781	rs3819432	GRB10	intronic	NA	5	2	5
rs2237460	14	7	50729511	0.3305	8.114e-08	0.996849	rs3819432	GRB10	intronic	NA	2b	2	7
rs2237462	14	7	50729944	0.33	9.416e-08	0.99775	rs3819432	GRB10	intronic	13.35	4	2	7
rs73116809	14	7	50730191	0.4492	3.563e-06	0.605515	rs3819432	GRB10	intronic	1.06	5	2	7
rs73116810	14	7	50730192	0.4492	2.964e-06	0.605513	rs3819432	GRB10	intronic	1.299	5	2	7
rs3819432	14	7	50731070	0.3301	4.852e-08	1	rs3819432	GRB10	intronic	3.515	5	3	7
rs2237465	14	7	50731802	0.3299	8.729e-08	0.998378	rs3819432	GRB10	intronic	1.217	5	2	5
rs2237467	14	7	50733316	0.2203	5.534e-12	0.968231	rs2237471	GRB10	intronic	2.869	2b	2	5
rs2237468	14	7	50734362	0.2213	2.512e-12	0.988736	rs2237471	GRB10	intronic	4.39	5	4	5
rs2072235	14	7	50737384	0.2205	1.583e-12	0.998617	rs2237471	GRB10	intronic	6.547	7	4	5
rs76602404	14	7	50737835	0.2205	3.966e-06	0.998648	rs2237471	GRB10	intronic	0.293	7	4	5
rs2237471	14	7	50740065	0.221	1.416e-12	1	rs2237471	GRB10	intronic	1.759	5	4	5
rs2237472	14	7	50741502	0.2219	2.633e-12	0.996805	rs2237471	GRB10	intronic	0.102	7	4	4
rs2237473	14	7	50742937	0.2174	1.132e-11	0.948053	rs2237471	GRB10	intronic	0.766	5	2	5
rs2237477	14	7	50745307	0.3074	9.863e-11	1	rs2237477	GRB10	intronic	8.126	4	2	5
rs2237478	14	7	50745794	0.2184	4.471e-11	0.937997	rs2237471	GRB10	intronic	NA	5	5	5
rs2237479	14	7	50746004	0.2186	3.569e-11	0.938568	rs2237471	GRB10	intronic	1.719	7	5	5
rs55830086	14	7	50746141	0.2185	5.238e-10	0.938871	rs2237471	GRB10	intronic	1.694	6	5	5
7:50746238_TA_T	14	7	50746238	0.2172	5.953e-07	0.940884	rs2237471	GRB10	intronic	15.28	NA	5	5
rs757999	14	7	50746972	0.2233	1.73e-10	0.964389	rs2237471	GRB10	intronic	6.35	4	5	5
rs2237483	14	7	50748917	0.2239	2.115e-10	0.962107	rs2237471	GRB10	intronic	0.831	7	1	5
rs2237485	14	7	50749870	0.2234	5.504e-12	0.96238	rs2237471	GRB10	intronic	0.104	4	2	5
rs2282930	14	7	50754679	0.2181	1.088e-11	0.93187	rs2237471	GRB10	intronic	1.65	5	4	5
rs2299156	14	7	50764404	0.1757	7.157e-09	0.763809	rs79617314	GRB10	intronic	1.065	5	2	5
rs10265077	14	7	50790368	0.176	8.534e-10	0.883658	rs79617314	GRB10	intronic	1.254	5	2	5
rs10280509	14	7	50799263	0.177	1.355e-09	0.880135	rs79617314	GRB10	intronic	0.265	5	4	5
rs79617314	14	7	50820013	0.188	2.197e-08	1	rs79617314	GRB10	intronic	0.291	5	4	5
rs6951828	15	7	54909928	0.1373	1.1e-06	0.613456	rs77126132	SNORA73	intergenic	0.595	4	2	15
rs77973211	15	7	54914729	0.1383	4.944e-07	0.618869	rs77126132	SNORA73	intergenic	0.112	6	5	15
rs61022057	15	7	54915489	0.1383	3.693e-07	0.618921	rs77126132	SNORA73	intergenic	2.715	7	5	15
rs60596612	15	7	54915690	0.1386	4.819e-07	0.617601	rs77126132	SNORA73	intergenic	0.528	3a	7	15
rs75061358	15	7	54916280	0.075	5.467e-10	0.803894	rs77126132	SNORA73	intergenic	2.624	6	9	15
rs115849102	15	7	54918176	0.1411	7.706e-07	0.606614	rs77126132	SNORA73	intergenic	0.008	7	9	15
rs142950337	15	7	54918294	0.1387	1.152e-07	0.618537	rs77126132	SNORA73	intergenic	5.184	7	9	15
rs115204793	15	7	54919886	0.1387	3.423e-07	0.6184	rs77126132	SNORA73	intergenic	1.756	7	9	15
rs149352678	15	7	54920906	0.09211	2.595e-11	0.969408	rs77126132	SNORA73	intergenic	1.468	7	9	15
rs78031751	15	7	54925645	0.1389	2.805e-07	0.61859	rs77126132	SNORA73	intergenic	4.989	5	5	15
rs6975304	15	7	54929373	0.1393	3.784e-07	0.620352	rs77126132	SNORA73	intergenic	1.079	5	5	15
rs77148056	15	7	54935334	0.1392	9.275e-08	0.631116	rs77126132	SNORA73	intergenic	2.936	6	5	15
rs59010780	15	7	54937114	0.1389	1.559e-07	0.63067	rs77126132	SNORA73	intergenic	0.429	5	5	15
rs79335915	15	7	54938130	0.1391	9.926e-08	0.631623	rs77126132	SNORA73	intergenic	0.953	6	5	15
rs76928645	15	7	54941328	0.1014	1.414e-11	0.891141	rs77126132	SNORA73	intergenic	11.56	6	5	15
rs151057105	15	7	54944920	0.0922	7.09e-13	0.988407	rs77126132	SNORA73	intergenic	0.207	6	5	15
rs58626582	15	7	54946030	0.1389	7.767e-08	0.632006	rs77126132	SNORA73	intergenic	4.273	4	5	15
rs74504435	15	7	54949256	0.09203	1.694e-12	0.988792	rs77126132	SNORA73	intergenic	15.29	5	2	15
rs79093312	15	7	54949504	0.1392	1.214e-07	0.631108	rs77126132	SNORA73	intergenic	1.23	6	2	15
rs80013346	15	7	54954371	0.08059	3.146e-10	0.776221	rs77126132	SNORA73	intergenic	1.794	5	5	15
rs77126132	15	7	54966738	0.09132	6.53e-13	1	rs77126132	SNORA73	intergenic	5.694	5	5	15
rs11765408	15	7	54994483	0.2138	2.769e-09	1	rs11765408	RP4-791C19,1	intergenic	10.12	7	5	15
rs142461330	15	7	55012097	0.07042	3.727e-10	0.727472	rs77126132	RP4-791C19,1	intergenic	7.847	3a	2	15
rs6979446	15	7	55015505	0.07032	4.025e-10	0.72695	rs77126132	RP4-791C19,1	intergenic	2.967	6	5	15
rs55982832	15	7	55050103	0.2143	1.895e-08	0.95859	rs11765408	EGFR	intergenic	3.129	7	5	15
rs55751430	15	7	55073106	0.2215	3.807e-08	0.888415	rs11765408	EGFR	intergenic	0.836	5	1	15
rs12154498	16	7	92223518	0.1434	1.74e-06	0.637635	rs17688839	FAM133B	intergenic	NA	7	5	15
rs6973439	16	7	92226814	0.2002	1.211e-06	0.67799	rs42032	FAM133B	intergenic	0.2	7	5	15
rs2888877	16	7	92228400	0.1985	4.611e-09	0.686232	rs42032	CDK6	intergenic	11.16	6	5	15
rs740047	16	7	92230162	0.2004	9.109e-07	0.695147	rs42032	CDK6	intergenic	1.132	7	5	15
rs8179	16	7	92236164	0.2075	1.836e-12	0.803468	rs42039	CDK6	UTR3	2.27	6	4	5
rs4272	16	7	92236829	0.21	3.321e-12	0.7948	rs42039	CDK6	UTR3	3.655	7	4	5
rs42031	16	7	92237396	0.2075	1.958e-10	0.80602	rs42039	CDK6	UTR3	11.41	6	4	5
rs42032	16	7	92237426	0.2621	1.021e-10	1	rs42032	CDK6	UTR3	5.202	7	1	5
rs42033	16	7	92237533	0.2073	1.12e-10	0.806087	rs42039	CDK6	UTR3	7.884	7	1	5
rs42034	16	7	92239144	0.2437	3.975e-12	0.97163	rs42039	CDK6	UTR3	3.356	5	4	5
rs42035	16	7	92239531	0.2437	3.328e-12	0.971373	rs42039	CDK6	UTR3	0.812	4	4	5
rs42036	16	7	92241451	0.247	1.162e-11	0.984361	rs42039	CDK6	UTR3	6.62	7	2	5
rs42377	16	7	92243672	0.2988	9.935e-14	0.830403	rs42032	CDK6	UTR3	0.206	7	4	5
rs42038	16	7	92243719	0.2991	3.78e-12	0.83201	rs42032	CDK6	UTR3	6.204	7	4	5
rs42039	16	7	92244422	0.2443	8.098e-15	1	rs42039	CDK6	UTR3	0.161	5	2	4
7:92244630_TATACA_T	16	7	92244630	0.2444	5.304e-07	0.997895	rs42039	CDK6	intronic	8.808	NA	4	4
rs42040	16	7	92245927	0.2444	5.222e-12	0.99767	rs42039	CDK6	intronic	9.726	6	4	4
rs42041	16	7	92246744	0.247	1.047e-14	0.984963	rs42039	CDK6	intronic	5.546	7	4	4
rs42042	16	7	92247112	0.4941	1.739e-09	1	rs42042	CDK6	intronic	1.996	6	4	4
rs42043	16	7	92247333	0.247	1.099e-11	0.983842	rs42039	CDK6	intronic	5.016	5	4	4
rs42235	16	7	92248076	0.3	1.381e-14	0.825106	rs42032	CDK6	intronic	3.059	7	4	5
rs42044	16	7	92250140	0.2719	4.702e-09	0.85803	rs42039	CDK6	intronic	0.473	5	4	5
rs42045	16	7	92250354	0.4818	3.098e-07	0.876183	rs42042	CDK6	intronic	11.92	3a	4	5
rs191777	16	7	92250374	0.4807	7.671e-08	0.871833	rs42042	CDK6	intronic	16.54	4	4	5
rs42046	16	7	92252203	0.2699	3.745e-12	0.866068	rs42039	CDK6	intronic	16.05	5	4	5
rs10269774	16	7	92253972	0.3267	1.183e-12	0.725723	rs42032	CDK6	intronic	3.02	5	4	5
rs10953072	16	7	92256339	0.2702	4.71e-09	0.864464	rs42039	CDK6	intronic	3.388	7	4	5
rs11767704	16	7	92256375	0.2681	1.921e-12	0.873884	rs42039	CDK6	intronic	2.384	7	4	5
rs2040494	16	7	92256905	0.4813	8.065e-08	0.874282	rs42042	CDK6	intronic	3.364	6	4	5
rs12531820	16	7	92257392	0.2715	2.967e-09	0.859105	rs42039	CDK6	intronic	5.774	5	4	5
rs35489511	16	7	92257602	0.2716	1.052e-06	0.859779	rs42039	CDK6	intronic	NA	6	4	5
7:92258733_AAG_A	16	7	92258733	0.2667	2.593e-06	0.8743	rs42039	CDK6	intronic	0.968	5	4	5
rs535369995	16	7	92258736	0.2676	1.892e-06	0.875653	rs42039	CDK6	intronic	0.865	NA	4	5
rs17766836	16	7	92258961	0.2677	2.624e-12	0.874719	rs42039	CDK6	intronic	2.041	5	4	5
rs11771637	16	7	92260161	0.2679	1.673e-12	0.873266	rs42039	CDK6	intronic	5.685	5	4	5
rs17688839	16	7	92263350	0.1915	2.057e-08	1	rs17688839	CDK6	intronic	0.349	6	1	7
rs548746162	16	7	92263789	0.2664	4.83e-06	0.855212	rs42039	CDK6	intronic	NA	NA	2	7
rs2282978	16	7	92264410	0.3255	1.173e-12	0.729599	rs42032	CDK6	intronic	10.69	2a	1	7
rs2282979	16	7	92264993	0.2693	1.815e-12	0.867226	rs42039	CDK6	intronic	1.021	3a	2	7
rs66939011	16	7	92265798	0.2713	3.52e-09	0.858633	rs42039	CDK6	intronic	1.549	5	5	5
rs3731343	16	7	92273536	0.4778	8.865e-08	0.864389	rs42042	CDK6	intronic	1.714	7	4	5
rs2282982	16	7	92277030	0.3482	1.082e-07	0.660344	rs42032	CDK6	intronic	5.298	6	1	15
rs73232024	16	7	92277315	0.268	2.51e-09	0.870014	rs42039	CDK6	intronic	1.542	5	1	15
rs6960181	16	7	92277477	0.2679	1.403e-12	0.869908	rs42039	CDK6	intronic	5.865	3b	1	15
rs56201652	16	7	92278116	0.2687	2.569e-09	0.86794	rs42039	CDK6	intronic	5.264	7	4	5
rs2282983	16	7	92279363	0.3436	7.954e-11	0.672125	rs42032	CDK6	intronic	2.442	3a	4	15
rs11765954	16	7	92280695	0.269	1.726e-12	0.862607	rs42039	CDK6	intronic	0.646	7	4	5
rs6948097	16	7	92281953	0.2678	1.392e-12	0.866772	rs42039	CDK6	intronic	15.8	3a	4	5
rs11764331	16	7	92282624	0.2679	2.43e-09	0.86659	rs42039	CDK6	intronic	2.84	5	4	15
rs6954290	16	7	92283098	0.3241	1.177e-09	0.728084	rs42032	CDK6	intronic	NA	6	4	5
rs6954221	16	7	92283262	0.2679	8.138e-13	0.86666	rs42039	CDK6	intronic	2.471	7	4	5
rs11773884	16	7	92285123	0.2896	6.49e-11	0.778968	rs42039	CDK6	intronic	6.021	5	4	5
rs10264916	16	7	92286376	0.2725	1.247e-09	0.847822	rs42039	CDK6	intronic	2.39	7	4	5
rs60814640	16	7	92286918	0.3452	3.983e-08	0.66331	rs42032	CDK6	intronic	14.55	4	2	5
rs17164683	16	7	92286980	0.2707	3.773e-12	0.854523	rs42039	CDK6	intronic	11.11	3a	2	5
rs73232029	16	7	92287283	0.2701	3.201e-09	0.856923	rs42039	CDK6	intronic	1.07	7	2	5
rs7804293	16	7	92287849	0.2697	3.96e-09	0.855176	rs42039	CDK6	intronic	4.415	6	2	5
rs7804722	16	7	92288106	0.278	1.076e-12	0.823694	rs42039	CDK6	intronic	0.643	6	4	5
rs3731326	16	7	92327026	0.2701	1.248e-12	0.774563	rs42039	CDK6	intronic	4.002	7	1	7
rs837065	17	8	130853447	0.4797	6.995e-07	0.837761	rs423915	RP11-473O4,5:FAM49B	ncRNA_intronic	2.778	5	4	5
rs412941	17	8	130856138	0.4848	3.714e-07	0.964613	rs423915	RP11-473O4,5:FAM49B	ncRNA_exonic	8.731	7	4	5
rs389604	17	8	130856154	0.4847	1.056e-06	0.964504	rs423915	RP11-473O4,5:FAM49B	ncRNA_exonic	0.054	6	4	5
rs423915	17	8	130858156	0.4939	1.194e-08	1	rs423915	FAM49B	intronic	0.389	7	4	5
rs857233	17	8	130867063	0.4579	7.791e-07	0.865928	rs423915	FAM49B	intronic	0.492	6	4	5
rs2663618	17	8	130869764	0.485	2.065e-07	0.965126	rs423915	FAM49B	intronic	2.067	4	4	5
rs3834371	17	8	130870969	0.4976	2.217e-06	0.987663	rs423915	FAM49B	intronic	1.639	NA	4	5
rs298611	17	8	130874674	0.4881	2.072e-07	0.956096	rs423915	FAM49B	intronic	1.076	6	4	5
rs167239	17	8	130874791	0.4881	2.244e-08	0.9561	rs423915	FAM49B	intronic	0.207	7	4	5
rs710616	17	8	130876435	0.496	6.609e-08	0.990547	rs423915	FAM49B	intronic	1.801	4	4	5
rs384752	17	8	130877770	0.4961	7.374e-08	0.98842	rs423915	FAM49B	intronic	3.255	5	4	5
rs383209	17	8	130877818	0.4961	2.507e-08	0.98842	rs423915	FAM49B	intronic	7.347	3a	4	5
rs2449415	17	8	130882151	0.4706	4.715e-06	0.936627	rs423915	FAM49B	intronic	1.226	5	4	5
rs2663613	17	8	130885407	0.4691	2.135e-07	0.885097	rs423915	FAM49B	intronic	17.61	6	2	5
rs298609	17	8	130886595	0.4965	1.016e-07	0.988822	rs423915	FAM49B	intronic	4.362	7	2	5
rs298610	17	8	130888404	0.4856	3e-07	0.963575	rs423915	FAM49B	intronic	3.638	7	4	5
rs298607	17	8	130894370	0.4941	1.152e-07	0.995983	rs423915	FAM49B	intronic	0.244	5	4	5
rs438877	17	8	130895117	0.494	1.499e-08	0.9963	rs423915	FAM49B	intronic	2.172	6	4	5
rs298617	17	8	130899961	0.4601	9.282e-08	0.855012	rs423915	FAM49B	intronic	0.577	7	2	7
rs298618	17	8	130900030	0.4876	3.119e-07	0.955259	rs423915	FAM49B	intronic	0.47	7	2	5
rs2989885	17	8	130906874	0.4601	5.301e-07	0.854511	rs423915	FAM49B:RP11-473O4,4	ncRNA_intronic	3.409	4	4	5
rs385022	17	8	130909746	0.4676	3.186e-07	0.888703	rs423915	FAM49B:RP11-473O4,4	ncRNA_intronic	0.664	6	4	5
rs837079	17	8	130911148	0.4577	1.084e-07	0.864068	rs423915	FAM49B:RP11-473O4,4	ncRNA_intronic	0.09	4	4	5
rs298616	17	8	130914130	0.4681	2.396e-08	0.884966	rs423915	FAM49B	intronic	13.92	6	4	15
rs298615	17	8	130914721	0.4594	5.624e-08	0.855347	rs423915	FAM49B	intronic	1.345	6	4	15
rs298614	17	8	130915225	0.4597	8.295e-08	0.855349	rs423915	FAM49B	intronic	2.041	5	4	15
rs298613	17	8	130915904	0.4597	6.428e-07	0.856008	rs423915	FAM49B	intronic	1.503	5	4	15
rs298612	17	8	130916185	0.4617	7.374e-07	0.861628	rs423915	FAM49B	intronic	1.715	5	4	15
rs2054632	17	8	130916477	0.4601	8.026e-07	0.853635	rs423915	FAM49B	intronic	2.844	5	4	15
rs367117	17	8	130917407	0.4682	2.438e-08	0.88315	rs423915	FAM49B	intronic	2.485	6	5	15
rs837076	17	8	130918285	0.4682	2.857e-06	0.883004	rs423915	FAM49B	intronic	13.41	6	5	15
rs837075	17	8	130918833	0.4707	2e-06	0.890934	rs423915	FAM49B	intronic	0.326	6	5	15
rs1979477	17	8	130921271	0.4963	1.381e-08	0.987329	rs423915	FAM49B	intronic	0.73	7	5	15
rs2046260	17	8	130922524	0.4548	1.013e-06	0.853282	rs423915	FAM49B	intronic	2.006	7	4	15
rs837081	17	8	130923055	0.4595	9.904e-07	0.869997	rs423915	FAM49B	intronic	3.155	2c	5	15
rs837080	17	8	130925116	0.4688	4.073e-07	0.883295	rs423915	FAM49B	intronic	0.433	4	2	15
rs401526	17	8	130929166	0.4687	3.756e-08	0.882839	rs423915	FAM49B	intronic	10.41	5	5	15
rs298602	17	8	130932174	0.468	7.585e-07	0.879534	rs423915	FAM49B	intronic	7.836	6	5	15
rs298601	17	8	130932427	0.4703	7.038e-07	0.887926	rs423915	FAM49B	intronic	1.513	5	5	15
rs212992	17	8	130935286	0.4671	2.817e-06	0.888585	rs423915	FAM49B	intronic	0.165	7	5	15
rs710617	17	8	130937048	0.4339	2.516e-06	0.792516	rs423915	FAM49B	intronic	0.551	6	5	15
rs167238	17	8	130938211	0.4592	2.729e-06	0.86424	rs423915	FAM49B	intronic	6.979	5	4	15
rs298604	17	8	130938582	0.4602	3.245e-06	0.866875	rs423915	FAM49B	intronic	4.425	5	4	15
rs298605	17	8	130939452	0.4581	2.534e-07	0.860049	rs423915	FAM49B	intronic	0.02	5	5	5
rs298606	17	8	130939522	0.4676	8.246e-08	0.893924	rs423915	FAM49B	intronic	0.701	5	5	5
rs2449417	17	8	130943840	0.4471	2.592e-06	0.824487	rs423915	FAM49B	intronic	4.032	6	5	5
rs298620	17	8	130944592	0.4224	2.491e-06	0.760823	rs423915	FAM49B	intronic	5.741	2c	4	5
rs298619	17	8	130946721	0.4562	1.479e-06	0.851333	rs423915	FAM49B	intronic	0.144	6	2	5
rs2663619	17	8	130947655	0.4223	3.001e-06	0.76222	rs423915	FAM49B	intronic	0.697	5	4	5
rs72814147	18	10	89605008	0.05729	3.808e-07	0.758303	rs72814160	CFL1P1	ncRNA_exonic	4.2	5	2	15
rs74465052	18	10	89605427	0.0573	3.827e-07	0.75835	rs72814160	CFL1P1	downstream	3.211	5	1	15
rs78985531	18	10	89605873	0.05739	3.93e-07	0.756815	rs72814160	CFL1P1	downstream	NA	2b	2	15
rs34370136	18	10	89633231	0.05846	3.64e-07	0.749444	rs72814160	PTEN	intronic	3.425	3a	1	5
rs72814160	18	10	89637682	0.04174	1.451e-08	1	rs72814160	PTEN	intronic	5.554	5	4	5
rs34821441	18	10	89645427	0.05847	4.851e-07	0.749263	rs72814160	PTEN	intronic	2.1	7	4	5
rs17106669	18	10	89654936	0.05852	5.334e-07	0.748768	rs72814160	PTEN	intronic	3.957	6	4	5
rs141207404	18	10	89658947	0.05849	6.038e-07	0.748688	rs72814160	PTEN	intronic	11.93	6	4	5
rs112703927	18	10	89661917	0.05851	6.242e-07	0.748744	rs72814160	PTEN	intronic	4.421	7	4	5
rs56014839	18	10	89663981	0.05851	6.422e-07	0.748611	rs72814160	PTEN	intronic	0.46	7	4	5
rs56378211	18	10	89668234	0.05852	7.39e-07	0.748555	rs72814160	PTEN	intronic	1.992	6	4	5
rs72814166	18	10	89668751	0.05854	5.986e-07	0.748669	rs72814160	PTEN	intronic	0.507	6	4	5
rs1234214	18	10	89698190	0.3899	7.952e-10	0.952314	rs559270	PTEN	intronic	15.78	6	4	5
rs72814175	18	10	89702948	0.04399	3.814e-08	0.965933	rs72814160	PTEN	intronic	0.398	4	4	5
rs35286623	18	10	89707496	0.05872	1.438e-06	0.746119	rs72814160	PTEN	intronic	5.261	5	4	5
rs35596448	18	10	89721394	0.05903	1.849e-06	0.741435	rs72814160	PTEN	intronic	3.883	4	2	4
rs701848	18	10	89726745	0.3907	5.582e-10	0.951966	rs559270	PTEN	UTR3	NA	6	4	5
rs478839	18	10	89731870	0.3912	8.817e-08	0.954091	rs559270	PTEN	downstream	5.764	7	5	15
rs112396388	18	10	89742873	0.05851	7.921e-07	0.747588	rs72814160	PTEN	intergenic	6.161	6	14	15
rs72814183	18	10	89746419	0.059	1.848e-06	0.740317	rs72814160	SNORD74	intergenic	8.382	6	7	15
rs72814184	18	10	89747403	0.05902	1.848e-06	0.740349	rs72814160	SNORD74	intergenic	0.64	5	7	15
rs72814186	18	10	89747683	0.05899	1.948e-06	0.74024	rs72814160	SNORD74	intergenic	3.644	7	7	15
rs112221197	18	10	89747984	0.06038	3.292e-06	0.721248	rs72814160	SNORD74	intergenic	0.072	7	5	15
rs72814188	18	10	89748102	0.05902	2.268e-06	0.740349	rs72814160	SNORD74	intergenic	3.016	6	5	15
rs72814190	18	10	89748243	0.06039	3.311e-06	0.721178	rs72814160	SNORD74	intergenic	0.554	7	5	15
rs113219884	18	10	89753535	0.05896	3.337e-06	0.739068	rs72814160	SNORD74	downstream	0.88	6	5	15
rs72814200	18	10	89757183	0.05876	4.971e-06	0.740626	rs72814160	SNORD74	intergenic	1.042	7	9	15
rs72814201	18	10	89758184	0.05875	4.175e-06	0.740611	rs72814160	SNORD74	intergenic	2.374	7	7	15
rs559270	18	10	89759308	0.3815	2.897e-10	1	rs559270	SNORD74	intergenic	1.213	7	5	15
rs72814202	18	10	89760036	0.0592	4.92e-06	0.734137	rs72814160	SNORD74	intergenic	2.187	6	5	15
rs113851849	18	10	89760458	0.0592	4.931e-06	0.734179	rs72814160	SNORD74	intergenic	12.48	7	5	15
rs117802724	18	10	89760699	0.05919	5.068e-06	0.734106	rs72814160	SNORD74	intergenic	0.887	7	5	15
rs72816104	18	10	89761172	0.05966	4.795e-06	0.725049	rs72814160	SNORD74	intergenic	4.548	7	5	15
rs806685	18	10	89765544	0.3793	5.107e-06	0.989108	rs559270	SNORD74	intergenic	1.638	7	5	15
rs143268634	18	10	89765640	0.05908	7.189e-06	0.733249	rs72814160	SNORD74	intergenic	1.352	6	5	15
rs112089275	18	10	89767579	0.05881	6.228e-06	0.739485	rs72814160	SNORD74	intergenic	0.063	6	5	15
rs72816109	18	10	89770011	0.05936	5.029e-06	0.728981	rs72814160	SNORD74	intergenic	4.116	6	5	15
rs72816113	18	10	89773275	0.0596	9.145e-06	0.723504	rs72814160	SNORD74	intergenic	10.83	6	5	15
rs2785078	18	10	89776074	0.4467	3.28e-06	0.736387	rs559270	SNORD74	intergenic	9.321	6	5	15
rs55934143	18	10	89778392	0.05925	7.89e-06	0.726034	rs72814160	SNORD74	intergenic	4.233	6	5	15
rs2785079	18	10	89782386	0.1858	6.1e-07	0.764986	rs806676	MED6P1	intergenic	5.779	5	5	15
rs1556741	18	10	89783440	0.2031	1.41e-07	0.725742	rs806676	MED6P1	intergenic	3.31	5	5	15
rs806676	18	10	89787009	0.1652	6.577e-09	1	rs806676	MED6P1	intergenic	0.439	7	5	15
rs572474	18	10	89791654	0.1653	7.427e-06	0.997827	rs806676	MED6P1	intergenic	1.535	6	5	15
rs575957	18	10	89791978	0.1656	7.121e-06	0.997723	rs806676	MED6P1	intergenic	5.501	7	5	15
rs2975112	18	10	89818986	0.161	2.224e-07	0.948488	rs806676	MED6P1	intergenic	3.099	5	5	15
rs1106678	18	10	89834365	0.2892	4.471e-08	1	rs1106678	MED6P1	intergenic	0.301	6	5	15
rs7904248	19	10	104544753	0.3648	1.459e-09	0.994627	rs6584526	WBP1L	intronic	1.118	6	5	5
rs7904281	19	10	104544836	0.365	9.29e-09	0.994367	rs6584526	WBP1L	intronic	2.661	7	5	5
rs7080587	19	10	104545274	0.3655	4.646e-10	0.99498	rs6584526	WBP1L	intronic	0.794	6	2	5
rs1475643	19	10	104546467	0.3736	9.44e-10	0.967335	rs6584526	WBP1L	intronic	4.75	5	2	5
rs9419939	19	10	104547610	0.1757	9.253e-13	0.966461	rs6892	WBP1L	intronic	4.76	6	4	5
rs9663711	19	10	104547628	0.3656	1.027e-08	0.995149	rs6584526	WBP1L	intronic	4.596	6	4	5
rs10748830	19	10	104548382	0.3657	5.492e-10	0.994761	rs6584526	WBP1L	intronic	4.568	7	4	5
rs2250301	19	10	104548393	0.2471	1.257e-07	0.627123	rs6892	WBP1L	intronic	7.25	7	4	5
rs10786710	19	10	104548739	0.3657	4.922e-10	0.994811	rs6584526	WBP1L	intronic	0.428	7	4	5
rs1018696	19	10	104549066	0.3657	5.562e-10	0.994811	rs6584526	WBP1L	intronic	0.159	5	4	5
rs1018697	19	10	104549224	0.3657	5.532e-10	0.994811	rs6584526	WBP1L	intronic	4.119	5	4	5
rs1953930	19	10	104549461	0.3656	4.396e-10	0.995127	rs6584526	WBP1L	intronic	1.55	7	4	5
rs1953928	19	10	104549649	0.3657	8.541e-10	0.994811	rs6584526	WBP1L	intronic	0.547	7	4	5
rs7392913	19	10	104550538	0.3661	7.065e-10	0.994353	rs6584526	WBP1L	intronic	2.705	5	4	5
rs2150929	19	10	104550937	0.3658	8.006e-10	0.994946	rs6584526	WBP1L	intronic	6.696	5	4	5
rs2150928	19	10	104550985	0.3658	6.736e-10	0.994996	rs6584526	WBP1L	intronic	0.847	5	4	5
rs7911528	19	10	104551567	0.3658	7.278e-10	0.994968	rs6584526	WBP1L	intronic	7.577	5	2	5
rs6584525	19	10	104551981	0.3658	5.732e-10	0.994891	rs6584526	WBP1L	intronic	4.097	5	2	5
rs11191395	19	10	104552594	0.3656	6.163e-10	0.995551	rs6584526	WBP1L	intronic	0.619	6	4	5
rs11191396	19	10	104552865	0.3657	4.965e-10	0.995201	rs6584526	WBP1L	intronic	9.536	6	4	5
rs284843	19	10	104553566	0.2474	1.007e-07	0.62686	rs6892	WBP1L	intronic	3.497	6	4	5
rs4919677	19	10	104554304	0.3657	5.07e-10	0.995212	rs6584526	WBP1L	intronic	2.686	7	4	5
rs4919678	19	10	104554363	0.3657	7.333e-10	0.995212	rs6584526	WBP1L	intronic	1.259	NA	4	5
rs7073114	19	10	104555651	0.3644	4.811e-10	0.992762	rs6584526	WBP1L	intronic	4.979	5	2	7
rs284846	19	10	104557290	0.2472	7.872e-08	0.627832	rs6892	WBP1L	intronic	4.242	6	4	5
rs11191397	19	10	104558274	0.3652	5.115e-10	0.998362	rs6584526	WBP1L	intronic	NA	7	4	4
rs10748831	19	10	104558743	0.3652	4.157e-10	0.998144	rs6584526	WBP1L	intronic	4.721	6	4	4
rs7088711	19	10	104559266	0.3652	4.379e-10	0.998362	rs6584526	WBP1L	intronic	12.82	6	4	4
rs7092051	19	10	104559477	0.3652	6.899e-10	0.998378	rs6584526	WBP1L	intronic	7.961	5	2	6
rs7092346	19	10	104559764	0.3654	5.621e-10	0.999298	rs6584526	WBP1L	intronic	4.834	4	2	6
rs2778039	19	10	104560283	0.2474	5.134e-08	0.627246	rs6892	WBP1L	intronic	2.96	5	2	6
rs7909612	19	10	104561456	0.3654	5.021e-10	0.999348	rs6584526	WBP1L	intronic	2.004	4	2	7
rs7086400	19	10	104562097	0.3654	4.883e-10	0.999303	rs6584526	WBP1L	intronic	0.968	6	4	7
rs2432580	19	10	104562212	0.1757	4.391e-13	0.967865	rs6892	WBP1L	intronic	11.32	5	4	7
rs7918308	19	10	104563517	0.3654	7.788e-10	0.999526	rs6584526	WBP1L	intronic	1.317	7	4	5
rs2482506	19	10	104563743	0.2473	5.576e-08	0.627529	rs6892	WBP1L:RNU6-1231P	ncRNA_exonic	3.249	6	4	5
rs6584526	19	10	104566241	0.3652	3.815e-10	1	rs6584526	WBP1L	intronic	3.207	5	4	5
rs7896903	19	10	104566417	0.3653	4.555e-10	0.999621	rs6584526	WBP1L	intronic	3.287	1f	4	5
rs2790914	19	10	104568018	0.247	8.693e-08	0.634498	rs6892	WBP1L	intronic	2.161	6	4	5
rs10748832	19	10	104568480	0.3651	3.901e-10	0.999592	rs6584526	WBP1L	intronic	15.44	5	4	5
rs2778034	19	10	104569239	0.2468	1.213e-07	0.634257	rs6892	WBP1L	intronic	NA	7	4	5
rs284859	19	10	104573017	0.1745	3.353e-14	0.998689	rs6892	WBP1L	exonic	7.182	5	4	4
rs6892	19	10	104575870	0.1739	1.762e-14	1	rs6892	WBP1L	UTR3	15.24	4	2	7
rs284849	19	10	104591182	0.1924	3.474e-13	0.784667	rs6892	CYP17A1	intronic	6.605	5	2	15
rs284848	19	10	104592125	0.1925	3.047e-13	0.784599	rs6892	CYP17A1	intronic	1.748	7	4	15
rs2486758	19	10	104597480	0.2101	3.806e-12	0.701088	rs6892	CYP17A1	upstream:downstream	10.16	1b	7	15
rs9420881	19	10	104614613	0.2102	5.926e-12	0.700593	rs6892	C10orf32:C10orf32-ASMT	intronic	8.712	5	1	5
rs1163564	19	10	104694036	0.2046	8.103e-07	0.708858	rs6892	CNNM2	intronic	3.899	5	5	15
rs3096383	19	10	104709267	0.1958	1.057e-12	0.736021	rs6892	CNNM2	intronic	1.127	7	5	15
rs6584535	19	10	104734612	0.2137	5.438e-12	0.663832	rs6892	CNNM2	intronic	12.1	6	5	15
10:104739553_TA_T	19	10	104739553	0.1961	1.939e-06	0.741554	rs6892	CNNM2	intronic	4.237	NA	5	15
rs7908450	19	10	104759191	0.196	1.305e-12	0.73395	rs6892	CNNM2	intronic	0.741	6	5	15
rs2184996	19	10	104795835	0.1963	1.423e-12	0.734268	rs6892	CNNM2	intronic	3.577	7	5	15
rs56036640	19	10	104852002	0.1971	9.594e-13	0.728579	rs6892	NT5C2	intronic	1.594	7	4	4
rs1163246	19	10	104893271	0.1971	1.646e-12	0.725749	rs6892	NT5C2	intronic	3.396	7	4	5
rs1163248	19	10	104896563	0.2155	3.976e-10	0.64969	rs6892	NT5C2	intronic	0.689	6	4	5
rs1163249	19	10	104909890	0.1975	2.241e-14	0.723204	rs6892	NT5C2	intronic	0.011	1f	4	5
rs1141095	19	10	104953007	0.2159	3.072e-09	0.647302	rs6892	NT5C2	UTR5	NA	4	1	1
rs1750480	19	10	104965551	0.3375	9.542e-15	0.872938	rs4917384	ST13P13	intergenic	1.335	5	1	15
rs1773924	19	10	104965552	0.3375	1.347e-14	0.87294	rs4917384	ST13P13	intergenic	0.797	5	1	15
rs10883848	19	10	104973061	0.3103	5.052e-16	0.98692	rs4917384	ST13P13	intergenic	0.936	5	5	15
rs10786747	19	10	104981167	0.4785	4.24e-07	0.655057	rs12414609	ST13P13	intergenic	4.665	5	5	15
rs7082288	19	10	104995486	0.4133	1.206e-09	0.813342	rs12414609	RPEL1	intergenic	2.036	6	5	15
rs6584542	19	10	104995495	0.3093	8.707e-09	0.991784	rs4917384	RPEL1	intergenic	2.304	6	5	15
rs4917384	19	10	104995788	0.3111	5.17e-19	1	rs4917384	RPEL1	intergenic	0.521	6	5	15
rs10748841	19	10	104996309	0.3088	1.997e-08	0.995655	rs4917384	RPEL1	intergenic	0.494	7	5	15
rs6584543	19	10	104997014	0.4284	3.591e-10	0.861009	rs12414609	RPEL1	intergenic	8.207	5	5	15
rs7916056	19	10	104997914	0.421	8.436e-10	0.839987	rs12414609	RPEL1	intergenic	1.392	5	5	15
rs6584545	19	10	104999266	0.234	9.532e-16	0.681078	rs4917384	RPEL1	intergenic	0.739	6	2	15
rs7894240	19	10	105000369	0.422	5.803e-10	0.838947	rs12414609	RPEL1	intergenic	0.417	1f	2	15
rs6584546	19	10	105000633	0.4285	4.47e-10	0.861137	rs12414609	RPEL1	intergenic	1.224	7	2	15
rs7913461	19	10	105001325	0.4209	5.983e-12	0.840243	rs12414609	RPEL1	intergenic	NA	1f	1	7
rs1891292	19	10	105001510	0.4284	4.747e-12	0.861256	rs12414609	RPEL1	intergenic	9.214	1b	1	7
rs1891293	19	10	105001797	0.4284	3.943e-12	0.861256	rs12414609	RPEL1	intergenic	4.382	1d	1	7
rs4917385	19	10	105003721	0.3187	1.384e-15	0.967032	rs4917384	RPEL1	intergenic	0.53	7	5	15
rs7903004	19	10	105004101	0.422	6.043e-10	0.839031	rs12414609	RPEL1	intergenic	1.441	5	5	15
rs2506961	19	10	105007926	0.4282	6.172e-12	0.863544	rs12414609	RPEL1	downstream	0.447	1f	5	15
rs1712510	19	10	105009086	0.4282	6.736e-12	0.863567	rs12414609	RPEL1	intergenic	12.34	1f	5	15
rs1628768	19	10	105012994	0.2341	3.679e-16	0.681122	rs4917384	RPEL1	intergenic	0.771	6	14	15
rs1712509	19	10	105013870	0.3185	8.074e-16	0.96365	rs4917384	RPEL1	intergenic	5.754	6	7	15
rs1163082	19	10	105016107	0.4284	4.765e-10	0.863982	rs12414609	RPEL1	intergenic	1.527	7	5	15
rs1712512	19	10	105016977	0.3168	2.032e-08	0.96156	rs4917384	RPEL1	intergenic	NA	6	5	15
rs1163076	19	10	105018817	0.4215	5.643e-10	0.84024	rs12414609	RPEL1	intergenic	0.716	7	9	15
rs1163075	19	10	105021263	0.4215	3.554e-12	0.840248	rs12414609	RPEL1	intergenic	NA	6	9	14
rs1163074	19	10	105021762	0.4215	5.838e-10	0.840248	rs12414609	RPEL1	intergenic	5.849	7	9	14
rs1163073	19	10	105022934	0.3187	1.188e-18	0.963332	rs4917384	INA	intergenic	9.072	6	13	14
rs1163077	19	10	105028040	0.4291	3.219e-10	0.862239	rs12414609	INA	intergenic	0.685	6	5	14
rs1163081	19	10	105029840	0.4214	3.617e-12	0.840604	rs12414609	INA	intergenic	9.918	6	5	14
rs1712517	19	10	105033015	0.46	1.113e-08	0.766606	rs12414609	INA	intergenic	4.119	1f	1	14
rs1712516	19	10	105033628	0.4203	7.244e-10	0.842106	rs12414609	INA	intergenic	8.103	5	2	14
rs3123794	19	10	105033742	0.4604	2.481e-08	0.769421	rs12414609	INA	intergenic	2.657	5	2	14
rs3123795	19	10	105033903	0.4282	4.059e-10	0.864595	rs12414609	INA	intergenic	0.12	7	5	14
rs1163083	19	10	105038455	0.4282	3.274e-10	0.867628	rs12414609	INA	intronic	7.678	2b	1	13
rs1163084	19	10	105039048	0.4605	2.181e-08	0.772454	rs12414609	INA	intronic	0.322	3a	1	13
rs1163086	19	10	105039579	0.4203	8.256e-10	0.845096	rs12414609	INA	intronic	0.31	5	1	13
rs1163087	19	10	105043289	0.4193	3.941e-12	0.852483	rs12414609	INA	intronic	15.11	1f	1	14
rs1163089	19	10	105043964	0.4185	8.282e-10	0.852895	rs12414609	INA	intronic	0.222	4	2	14
rs4918003	19	10	105044157	0.4267	3.023e-12	0.874097	rs12414609	INA	intronic	0.549	1b	2	14
rs2487862	19	10	105045477	0.2331	1.432e-15	0.669324	rs4917384	INA	intronic	0.569	7	4	14
rs7076274	19	10	105046007	0.3174	1.232e-15	0.946878	rs4917384	INA	intronic	0.014	6	4	14
rs3740381	19	10	105046689	0.3175	1.786e-18	0.94684	rs4917384	INA	intronic	0.112	6	4	14
rs1063461	19	10	105049105	0.4407	8.73e-12	0.938936	rs12414609	INA	UTR3	0.056	6	4	14
rs4293062	19	10	105052624	0.4407	6.071e-12	0.939225	rs12414609	INA	intergenic	0.781	1f	5	15
rs11191641	19	10	105052940	0.4407	3.586e-10	0.939254	rs12414609	INA	intergenic	0.706	7	5	15
rs4293063	19	10	105052976	0.4407	3.826e-10	0.939254	rs12414609	INA	intergenic	0.204	7	5	15
rs7917388	19	10	105054963	0.3176	5.483e-16	0.946423	rs4917384	INA	intergenic	13.6	7	5	15
rs11191642	19	10	105055912	0.3176	5.65e-16	0.946417	rs4917384	INA	intergenic	6.923	7	5	15
rs2030205	19	10	105056473	0.2331	5.946e-16	0.668914	rs4917384	PCGF6	intergenic	0.399	5	5	15
rs11191643	19	10	105057561	0.4407	3.415e-10	0.989824	rs12414609	PCGF6	intergenic	1.144	6	5	15
rs2008530	19	10	105058839	0.4339	1.679e-10	0.969951	rs12414609	PCGF6	intergenic	0.008	7	5	15
rs11191645	19	10	105059308	0.4409	1.213e-10	0.993046	rs12414609	PCGF6	intergenic	0.209	7	5	5
rs10883853	19	10	105061143	0.4408	1.339e-10	0.993686	rs12414609	PCGF6	intergenic	3.383	7	4	5
rs41287490	19	10	105063279	0.1492	1.851e-09	1	rs41287490	PCGF6	UTR3	8.415	7	4	5
rs112940311	19	10	105064294	0.4409	1.537e-10	0.993538	rs12414609	PCGF6	intronic	1.085	6	4	5
10:105064973_AC_A	19	10	105064973	0.3167	1.432e-07	0.939913	rs4917384	PCGF6	intronic	NA	NA	4	5
rs6584547	19	10	105065409	0.4699	3.135e-09	0.884385	rs12414609	PCGF6	intronic	7.627	1f	4	5
rs11191649	19	10	105067037	0.4712	1.084e-08	0.879883	rs12414609	PCGF6	intronic	1.376	6	4	5
rs61350103	19	10	105069120	0.4409	1.637e-10	0.993539	rs12414609	PCGF6	intronic	1.528	7	4	4
rs61869825	19	10	105073070	0.3176	5.751e-16	0.944609	rs4917384	PCGF6	intronic	4.392	6	4	4
rs12220267	19	10	105075712	0.3177	8.31e-19	0.944154	rs4917384	PCGF6	intronic	4.908	6	4	5
rs11191654	19	10	105077124	0.4407	5.183e-12	0.993981	rs12414609	PCGF6	intronic	9.565	6	4	5
rs12268583	19	10	105079162	0.4407	1.638e-10	0.99363	rs12414609	PCGF6	intronic	5.125	6	4	5
rs61869827	19	10	105079439	0.4403	2.064e-10	0.993997	rs12414609	PCGF6	intronic	0.32	7	4	5
rs61869829	19	10	105084840	0.44	1.149e-10	0.995743	rs12414609	PCGF6	intronic	1.671	6	4	5
rs4420190	19	10	105085191	0.233	7.65e-16	0.667424	rs4917384	PCGF6	intronic	1.962	6	4	4
rs72846192	19	10	105091459	0.2327	7.245e-16	0.667034	rs4917384	PCGF6	intronic	8.686	6	4	5
rs61869832	19	10	105095204	0.4409	1.331e-10	0.993418	rs12414609	PCGF6	intronic	0.689	7	4	5
rs11191657	19	10	105095584	0.441	4.3e-10	0.993587	rs12414609	PCGF6	intronic	0.557	6	4	5
rs11191658	19	10	105096021	0.3175	4.86e-16	0.94418	rs4917384	PCGF6	intronic	0.781	6	4	5
rs72846198	19	10	105098024	0.3175	4.464e-16	0.944328	rs4917384	PCGF6	intronic	2.163	5	4	5
rs11191660	19	10	105102965	0.3175	7.464e-16	0.943927	rs4917384	PCGF6	intronic	0.214	7	4	4
rs12258092	19	10	105104083	0.4407	2.232e-10	0.994142	rs12414609	PCGF6	intronic	2.21	7	4	5
rs60388741	19	10	105104425	0.4697	1.172e-08	0.884778	rs12414609	PCGF6	intronic	0.654	7	4	5
rs4918007	19	10	105107470	0.4714	9.868e-09	0.880011	rs12414609	PCGF6	intronic	4.57	6	4	4
rs4917387	19	10	105108455	0.4403	2.038e-10	0.995991	rs12414609	PCGF6	intronic	1.885	6	4	5
rs7921655	19	10	105113701	0.4402	2.702e-10	0.996574	rs12414609	PCGF6	intergenic	10.21	5	5	15
rs61869836	19	10	105114747	0.4403	3.884e-10	0.996126	rs12414609	PCGF6	intergenic	2.879	6	5	15
rs7074749	19	10	105116056	0.4402	1.06e-11	0.996574	rs12414609	PCGF6	intergenic	8.14	6	5	15
rs11191663	19	10	105118462	0.4402	2.489e-10	0.99658	rs12414609	PCGF6	intergenic	1.321	7	5	15
rs11191664	19	10	105118476	0.4403	2.283e-10	0.996117	rs12414609	PCGF6	intergenic	1.574	7	5	15
rs4311992	19	10	105120649	0.2324	4.703e-16	0.66289	rs4917384	TAF5	intergenic	4.638	4	5	15
rs7900966	19	10	105124741	0.4403	2.697e-10	0.996117	rs12414609	TAF5	intergenic	5.508	7	5	15
rs113528138	19	10	105125451	0.3177	2.689e-16	0.940939	rs4917384	TAF5	intergenic	7.841	5	2	15
rs11191666	19	10	105127278	0.4404	8.661e-12	0.995767	rs12414609	TAF5	upstream	3.889	1f	1	1
rs10883857	19	10	105127587	0.4403	9.292e-12	0.996117	rs12414609	TAF5	upstream	6.519	1f	1	1
rs10883858	19	10	105127708	0.4402	2.347e-10	0.99658	rs12414609	TAF5	upstream	16.45	2b	1	1
rs11191667	19	10	105128898	0.3176	2.86e-16	0.940624	rs4917384	TAF5	intronic	3.462	4	1	2
rs4918012	19	10	105130812	0.4401	1.274e-10	0.997466	rs12414609	TAF5	intronic	4.544	7	4	5
rs61869857	19	10	105132466	0.4401	3.642e-10	0.997471	rs12414609	TAF5	intronic	0.924	7	5	5
rs7905968	19	10	105135319	0.4691	4.546e-09	0.887727	rs12414609	TAF5	intronic	6.208	1f	4	4
rs7894768	19	10	105135612	0.4691	5.129e-09	0.887718	rs12414609	TAF5	intronic	1.664	7	4	5
rs11191672	19	10	105138961	0.44	5.931e-12	0.996311	rs12414609	TAF5	intronic	7.528	6	4	5
rs61871160	19	10	105144288	0.4401	2.19e-10	0.997486	rs12414609	TAF5	intronic	0.898	6	4	5
rs61871162	19	10	105145657	0.4405	1.415e-10	0.997148	rs12414609	TAF5	intronic	0.398	7	4	5
rs12414443	19	10	105146342	0.4404	1.635e-10	0.997738	rs12414609	TAF5	intronic	8.519	6	4	5
rs59744322	19	10	105146692	0.4406	1.492e-10	0.997279	rs12414609	TAF5	intronic	0.467	7	4	5
rs7093039	19	10	105149547	0.4695	4.486e-09	0.887997	rs12414609	USMG5	intronic	0.027	7	4	4
rs7911488	19	10	105154089	0.3176	8.741e-19	0.938301	rs4917384	USMG5:MIR1307	ncRNA_exonic	14.16	1f	2	5
rs11191676	19	10	105155066	0.4404	6.335e-12	0.997749	rs12414609	USMG5	intronic	3.261	1f	1	2
rs2292807	19	10	105155645	0.4405	5.431e-12	0.997301	rs12414609	USMG5	UTR5	4.764	1f	1	1
rs7076463	19	10	105161778	0.3176	2.074e-16	0.939588	rs4917384	PDCD11	intronic	1.992	7	4	4
rs10883863	19	10	105161879	0.4703	5.809e-09	0.886	rs12414609	PDCD11	intronic	1.634	6	4	4
rs12414609	19	10	105162141	0.44	4.87e-12	1	rs12414609	PDCD11	intronic	0.339	6	4	4
rs12413386	19	10	105162320	0.4691	6.679e-09	0.890296	rs12414609	PDCD11	intronic	0.424	7	4	4
rs12219609	19	10	105168532	0.4395	1.919e-10	0.999638	rs12414609	PDCD11	intronic	0.194	7	4	4
rs11191683	19	10	105170649	0.3172	2.156e-16	0.939217	rs4917384	PDCD11	intronic	0.005	7	4	4
rs2271751	19	10	105175131	0.3195	4.296e-16	0.929395	rs4917384	PDCD11	intronic	3.119	6	4	4
rs7089271	19	10	105176914	0.4961	6.563e-10	0.797989	rs12414609	PDCD11	intronic	7.508	1d	4	4
rs3740382	19	10	105179214	0.3566	5.071e-10	1	rs3740382	PDCD11	intronic	3.835	6	4	4
rs35435808	19	10	105180910	0.3558	5.021e-09	0.995999	rs3740382	PDCD11	intronic	5.485	7	4	4
rs35615718	19	10	105183736	0.3909	1.027e-07	0.864711	rs3740382	PDCD11	intronic	3.936	5	4	4
rs61871170	19	10	105185522	0.3842	9.599e-08	0.889744	rs3740382	PDCD11	intronic	0.143	7	4	4
rs10883867	19	10	105186817	0.3566	3.376e-09	0.999474	rs3740382	PDCD11	intronic	0.166	6	4	4
rs11191686	19	10	105187746	0.3558	5.546e-10	0.995893	rs3740382	PDCD11	intronic	3.997	1f	4	4
rs6584550	19	10	105189770	0.3565	2.826e-09	0.998283	rs3740382	PDCD11	intronic	1.913	5	4	4
rs2863731	19	10	105190575	0.3896	1.183e-07	0.861523	rs3740382	PDCD11	intronic	1.463	6	4	4
rs11191688	19	10	105192570	0.3659	1.087e-07	0.958016	rs3740382	PDCD11	intronic	6.042	1f	4	4
rs2986014	19	10	105194086	0.3921	1.66e-06	0.857304	rs3740382	PDCD11	exonic	13.44	6	4	4
rs61871172	19	10	105195897	0.3662	9.855e-08	0.957148	rs3740382	PDCD11	intronic	0.109	5	4	4
rs10883868	19	10	105196814	0.3653	1.572e-07	0.953576	rs3740382	PDCD11	intronic	0.791	6	4	4
rs2281861	19	10	105201565	0.3665	1.133e-07	0.95512	rs3740382	PDCD11	intronic	3.615	1f	4	4
rs2281860	19	10	105201577	0.3845	5.167e-07	0.885237	rs3740382	PDCD11	intronic	12.57	1f	4	4
rs1536225	19	10	105202318	0.365	1.056e-07	0.954471	rs3740382	PDCD11	intronic	6.96	1b	2	4
rs942900	19	10	105204454	0.3834	7.182e-08	0.87913	rs3740382	PDCD11	intronic	6.594	5	4	4
rs7831	19	10	105205302	0.366	1.132e-07	0.951826	rs3740382	PDCD11	exonic	25.6	1f	4	4
rs6580	19	10	105206874	0.3834	8.304e-07	0.885674	rs3740382	CALHM2	UTR3	4.634	1d	3	4
rs1574122	20	11	1482488	0.1885	5.81e-06	0.708623	rs6578471	BRSK2	UTR3	5.746	5	1	15
rs9795439	20	11	1483543	0.1964	2.266e-06	0.742307	rs6578471	BRSK2	UTR3	3.073	5	4	5
rs10835060	20	11	1488143	0.1936	3.364e-06	0.761822	rs6578471	MOB2	intergenic	NA	5	4	5
rs10835234	20	11	1499981	0.1926	7.927e-09	0.861376	rs6578471	MOB2	intronic	1.473	3a	4	4
rs10835257	20	11	1501211	0.1917	1.09e-08	0.870028	rs6578471	MOB2	intronic	0.941	5	3	4
rs11030218	20	11	1502338	0.1915	2.351e-08	0.870832	rs6578471	MOB2	intronic	1.603	4	2	5
rs2334552	20	11	1511217	0.1926	1.76e-08	0.871423	rs6578471	MOB2	intergenic	3.09	5	5	5
rs10835531	20	11	1516110	0.1964	2.162e-08	0.897463	rs6578471	MOB2	intergenic	0.037	5	5	5
rs7394412	20	11	1532984	0.1965	4.297e-08	0.898216	rs6578471	MOB2	intergenic	1.785	5	4	5
rs6578471	20	11	1542120	0.1792	2.887e-08	1	rs6578471	MOB2	intergenic	4.045	2b	2	5
rs6578483	20	11	1549602	0.1966	4.986e-08	0.899186	rs6578471	DUSP8	intergenic	7.386	5	4	5
rs6578484	20	11	1549685	0.1967	9.079e-08	0.899127	rs6578471	DUSP8	intergenic	1.233	5	4	5
rs6578485	20	11	1549697	0.1966	5.057e-08	0.899185	rs6578471	DUSP8	intergenic	1.524	5	4	5
rs6578488	20	11	1550938	0.1966	1.469e-08	0.899185	rs6578471	DUSP8	intergenic	0.668	4	4	5
rs10836096	20	11	1557767	0.1975	4.129e-08	0.89194	rs6578471	DUSP8	intergenic	1.628	5	4	5
rs7127282	20	11	1561484	0.198	2.238e-08	0.880411	rs6578471	DUSP8	intergenic	1.884	5	5	14
rs28386994	20	11	1564472	0.2088	1.427e-08	0.823113	rs6578471	DUSP8	intergenic	6.498	7	5	14
rs57380219	20	11	1571345	0.3431	2.25e-08	0.69306	rs12576976	DUSP8	intergenic	2.571	5	1	14
rs7951820	20	11	1575068	0.2147	1.826e-09	0.785412	rs6578471	DUSP8	downstream	0.768	4	5	14
rs12576976	20	11	1576863	0.2658	9.391e-10	1	rs12576976	DUSP8	UTR3	5.236	3a	4	5
rs6578519	20	11	1584217	0.2645	5.566e-10	0.989478	rs12576976	DUSP8	intronic	3.237	5	4	5
rs10768211	20	11	1585985	0.2134	1.537e-09	0.787801	rs6578471	DUSP8	intronic	6.311	2b	2	7
rs2878211	20	11	1588239	0.3406	3.93e-08	0.689722	rs12576976	DUSP8	intronic	0.804	4	2	5
rs7933575	20	11	1589132	0.2134	1.234e-09	0.787534	rs6578471	DUSP8	intronic	6.351	5	2	5
rs6578524	20	11	1590155	0.3407	3.323e-08	0.689295	rs12576976	DUSP8	intronic	2.618	5	1	7
rs902222	20	11	1590666	0.3399	3.735e-08	0.687724	rs12576976	DUSP8	intronic	5.105	5	1	7
rs902223	20	11	1590667	0.3398	3.314e-08	0.68776	rs12576976	DUSP8	intronic	2.554	5	1	7
rs902224	20	11	1590909	0.3406	8.531e-08	0.689574	rs12576976	DUSP8	intronic	5.299	5	1	7
rs11033901	20	11	1591080	0.3404	3.382e-08	0.689932	rs12576976	DUSP8	intronic	3.583	4	1	7
rs11824240	20	11	1592573	0.3403	1.543e-08	0.689314	rs12576976	DUSP8	intronic	8.511	4	1	2
rs12418062	20	11	1594781	0.3407	1.91e-08	0.680218	rs12576976	KRTAP5-AS1	ncRNA_intronic	3.2	4	1	2
rs56783755	20	11	1595111	0.3407	1.814e-08	0.680064	rs12576976	KRTAP5-AS1	ncRNA_intronic	1.449	4	1	2
rs7106849	20	11	1595263	0.3406	7.058e-08	0.680262	rs12576976	KRTAP5-AS1	ncRNA_intronic	6.57	3a	1	2
rs11490310	20	11	1595789	0.3406	1.368e-08	0.680613	rs12576976	KRTAP5-AS1	ncRNA_intronic	8.868	4	1	2
rs111680066	20	11	1595958	0.3417	5.314e-08	0.678123	rs12576976	KRTAP5-AS1	ncRNA_intronic	2.664	2b	1	1
rs7947250	20	11	1596448	0.3407	2.173e-08	0.679551	rs12576976	KRTAP5-AS1	ncRNA_intronic	3.865	5	1	13
rs12279661	20	11	1597985	0.3411	2.75e-08	0.677757	rs12576976	KRTAP5-AS1	ncRNA_intronic	NA	5	5	14
rs12279786	20	11	1598279	0.3403	4.844e-06	0.683754	rs12576976	KRTAP5-AS1	ncRNA_intronic	1.443	3a	5	14
rs12574827	20	11	1598510	0.3405	2.713e-08	0.679337	rs12576976	KRTAP5-AS1	ncRNA_intronic	NA	5	5	14
rs10836855	20	11	1598657	0.3409	2.316e-08	0.677303	rs12576976	KRTAP5-AS1	ncRNA_intronic	8.406	5	5	14
rs61869697	20	11	1598901	0.3402	2.094e-08	0.678881	rs12576976	KRTAP5-AS1	ncRNA_intronic	1.291	7	5	14
rs111467735	20	11	1604473	0.212	5.673e-06	0.777418	rs6578471	KRTAP5-AS1	ncRNA_intronic	NA	NA	5	14
rs201242209	20	11	1607287	0.2721	3.731e-06	0.93379	rs12576976	KRTAP5-AS1	ncRNA_intronic	NA	NA	5	14
rs10734456	20	11	1607346	0.2747	8.063e-09	0.92591	rs12576976	KRTAP5-AS1	ncRNA_intronic	2.555	5	5	14
rs11034922	20	11	1608097	0.3411	7.919e-08	0.676082	rs12576976	KRTAP5-AS1	ncRNA_intronic	2.603	2b	5	14
rs28766032	20	11	1608877	0.2233	2.462e-08	0.726031	rs6578471	KRTAP5-AS1	ncRNA_intronic	0.077	7	5	14
rs10768430	20	11	1609816	0.341	8.025e-08	0.675517	rs12576976	KRTAP5-AS1	ncRNA_intronic	0.097	6	2	14
rs151195502	20	11	1610150	0.3393	6.656e-06	0.680997	rs12576976	KRTAP5-AS1	ncRNA_intronic	1.151	NA	2	14
rs11035295	20	11	1615861	0.1922	1.055e-09	0.724308	rs10837376	KRTAP5-AS1	ncRNA_intronic	0.746	6	5	14
rs113898333	20	11	1615885	0.193	4.682e-06	0.721714	rs10837376	KRTAP5-AS1	ncRNA_intronic	0.744	7	5	14
rs375786745	20	11	1615895	0.193	4.682e-06	0.721721	rs10837376	KRTAP5-AS1	ncRNA_intronic	1.556	6	5	14
rs28880374	20	11	1622012	0.1934	2.535e-09	0.739454	rs10837376	KRTAP5-AS1	intergenic	4.715	5	5	14
rs10837376	20	11	1623879	0.2021	4.444e-10	1	rs10837376	KRTAP5-AS1	intergenic	4.941	5	5	14
rs12790726	20	11	1624332	0.1975	1.292e-09	0.969535	rs10837376	KRTAP5-AS1	intergenic	0.197	5	5	14
rs12805704	20	11	1626985	0.1982	3.711e-09	0.967295	rs10837376	KRTAP5-3	intergenic	0.222	5	5	14
rs1989592	20	11	1628844	0.1989	5.621e-09	0.962793	rs10837376	KRTAP5-3	UTR3	1.424	2b	5	14
rs10837527	20	11	1630342	0.199	7.106e-09	0.962124	rs10837376	KRTAP5-3	upstream	1.975	5	5	14
rs28856080	20	11	1631300	0.1991	9.758e-09	0.960705	rs10837376	KRTAP5-3	intergenic	0.155	6	5	14
rs11036231	20	11	1632108	0.199	4.145e-09	0.961479	rs10837376	KRTAP5-3	intergenic	0.434	5	5	14
rs10837570	20	11	1632168	0.1989	9.736e-09	0.961484	rs10837376	KRTAP5-3	intergenic	0.477	5	5	14
rs201560241	20	11	1632590	0.1949	7.989e-06	0.959256	rs10837376	KRTAP5-3	intergenic	NA	NA	5	14
rs10837692	20	11	1637544	0.172	2.942e-08	0.734902	rs10837376	KRTAP5-4	intergenic	0.042	7	5	14
rs7930888	20	11	1638238	0.1721	6.045e-08	0.734429	rs10837376	KRTAP5-4	intergenic	1.685	5	5	14
rs7937618	20	11	1647110	0.1733	3.182e-08	0.687272	rs10837376	KRTAP5-4	intergenic	0.062	5	5	14
rs11037096	20	11	1649350	0.1746	3.085e-08	0.677807	rs10837376	KRTAP5-5	intergenic	1.578	5	5	14
rs2066827	21	12	12871099	0.233	4.086e-10	1	rs2066827	CDKN1B	exonic	11.36	2b	1	1
rs10876431	22	12	53730160	0.07322	1.42e-07	0.78301	rs7134628	SP7	UTR5	NA	4	1	13
rs11170509	22	12	53743050	0.1522	9.457e-07	0.862628	rs7955418	SP7	intergenic	1.599	6	5	15
rs11170510	22	12	53743734	0.1522	1.379e-06	0.862671	rs7955418	SP7	intergenic	12.63	7	5	15
rs11170516	22	12	53752692	0.1525	2.926e-07	0.862936	rs7955418	SP7	intergenic	1.335	1f	5	15
rs11170517	22	12	53753909	0.1349	9.002e-06	0.748688	rs7955418	SP7	intergenic	1.456	4	5	15
rs35437931	22	12	53756354	0.1533	6.835e-07	0.865667	rs7955418	SP7	intergenic	2.041	7	5	15
rs12582170	22	12	53757831	0.1559	8.051e-07	0.855359	rs7955418	SP1	intergenic	1.931	7	5	15
rs12828860	22	12	53759803	0.1536	7.456e-07	0.866044	rs7955418	SP1	intergenic	0.89	4	2	15
rs58123204	22	12	53760162	0.1529	6.673e-07	0.865482	rs7955418	SP1	intergenic	1.722	6	2	15
rs7962345	22	12	53762887	0.1559	1.281e-06	0.856044	rs7955418	SP1	intergenic	1.303	5	5	15
rs10876447	22	12	53770941	0.1541	3.579e-07	0.864406	rs7955418	SP1	intergenic	10.42	1f	5	5
rs36065378	22	12	53774779	0.1538	4.635e-07	0.871065	rs7955418	SP1	intronic	4.619	3a	1	1
rs3741651	22	12	53777171	0.1726	1.133e-07	0.999648	rs7955418	SP1	exonic	0.017	1f	2	3
rs2446066	22	12	53778650	0.1744	7.288e-08	0.987347	rs7955418	SP1	intronic	1.588	7	1	6
rs10876449	22	12	53779775	0.1726	5.03e-08	0.999666	rs7955418	SP1	intronic	4.192	5	1	5
rs11170525	22	12	53782628	0.1727	5.115e-08	0.999313	rs7955418	SP1	intronic	2.517	5	1	7
rs12368491	22	12	53782959	0.1726	1.219e-07	0.999666	rs7955418	SP1	intronic	NA	6	1	5
rs7315782	22	12	53784913	0.1726	1.323e-07	0.999666	rs7955418	SP1	intronic	2.907	1f	1	5
rs2694847	22	12	53785028	0.1745	1.998e-07	0.986632	rs7955418	SP1	intronic	0.765	7	2	5
rs7134628	22	12	53785861	0.1038	2.775e-08	1	rs7134628	SP1	intronic	6.994	2b	1	5
rs7134665	22	12	53786033	0.1723	5.42e-08	0.997165	rs7955418	SP1	intronic	4.997	7	4	5
rs149919208	22	12	53787866	0.1726	5.27e-08	0.999666	rs7955418	SP1	intronic	1.033	7	4	5
rs2460882	22	12	53787953	0.1745	1.334e-07	0.986632	rs7955418	SP1	intronic	2.18	7	4	5
rs11170532	22	12	53788335	0.1726	5.27e-08	0.999666	rs7955418	SP1	intronic	1.279	6	4	5
rs2608302	22	12	53790296	0.1747	1.03e-07	0.986081	rs7955418	SP1	intronic	3.709	7	4	5
rs7300593	22	12	53790450	0.1726	1.377e-07	0.999666	rs7955418	SP1	intronic	2.276	1f	4	5
rs7133236	22	12	53790985	0.1726	1.556e-07	0.999657	rs7955418	SP1	intronic	0.722	6	4	5
rs7955418	22	12	53791630	0.1727	4.731e-08	1	rs7955418	SP1	intronic	0.772	5	4	5
rs74090765	22	12	53792914	0.1727	5.139e-08	0.999666	rs7955418	SP1	intronic	1.254	6	4	5
rs35969688	22	12	53793209	0.1723	5.309e-08	0.997166	rs7955418	SP1	intronic	0.354	7	4	5
rs2608301	22	12	53793314	0.1746	1.965e-07	0.986583	rs7955418	SP1	intronic	1.871	6	4	5
rs2947336	22	12	53793653	0.1746	4.777e-08	0.986583	rs7955418	SP1	intronic	1.805	6	4	5
rs34652044	22	12	53794476	0.1039	2.124e-07	0.99939	rs7134628	SP1	intronic	0.029	7	4	5
rs57676448	22	12	53794787	0.1727	5.65e-08	0.999494	rs7955418	SP1	intronic	1.808	6	4	5
rs2947337	22	12	53796998	0.1746	1.064e-07	0.986582	rs7955418	SP1	intronic	2.995	7	2	5
rs34148420	22	12	53798808	0.1723	6.562e-08	0.997165	rs7955418	SP1	intronic	4.291	6	4	5
rs784882	22	12	53799895	0.1746	1.481e-07	0.986526	rs7955418	SP1	intronic	0.56	6	4	5
rs80297745	22	12	53801461	0.1724	1.173e-07	0.996994	rs7955418	SP1	intronic	6.095	7	4	5
rs192834490	22	12	53801698	0.1727	3.043e-07	0.999648	rs7955418	SP1	intronic	0.394	7	4	5
rs114075368	22	12	53801744	0.1727	1.194e-07	0.999648	rs7955418	SP1	intronic	2.106	7	4	5
rs7968637	22	12	53803633	0.1724	8.018e-08	0.996939	rs7955418	SP1	intronic	1.279	NA	4	4
rs12817984	22	12	53804307	0.1727	7.556e-08	0.999449	rs7955418	SP1	intronic	11.66	6	4	4
rs10876450	22	12	53811034	0.1737	1.571e-07	0.981681	rs7955418	SP1	downstream	1.949	1d	2	5
rs11170547	22	12	53813003	0.1055	4.656e-08	0.980041	rs7134628	SP1	intergenic	11.54	7	5	5
rs10876451	22	12	53813424	0.1734	2.246e-07	0.978531	rs7955418	SP1	intergenic	0.402	7	5	5
rs2683525	22	12	53813812	0.1769	2.075e-07	0.960346	rs7955418	SP1	intergenic	2.002	4	5	5
rs10876452	22	12	53814258	0.1756	5.834e-08	0.968851	rs7955418	AMHR2	intergenic	0.009	6	5	5
rs11170549	22	12	53814380	0.175	1.253e-07	0.972833	rs7955418	AMHR2	intergenic	9.114	4	5	5
rs11170550	22	12	53814714	0.175	1.333e-07	0.972824	rs7955418	AMHR2	intergenic	0.958	4	1	5
rs2683524	22	12	53814853	0.1768	1.185e-07	0.959786	rs7955418	AMHR2	intergenic	2.226	4	1	5
rs7970368	22	12	53815974	0.1773	1.383e-07	0.944687	rs7955418	AMHR2	intergenic	3.635	7	5	15
rs2002555	22	12	53817237	0.1772	3.873e-07	0.94464	rs7955418	AMHR2	upstream	3.786	5	5	15
rs2272002	22	12	53817916	0.1593	2.89e-06	0.826859	rs7955418	AMHR2	intronic	13.03	5	5	15
rs2071558	22	12	53819467	0.1777	3.3e-07	0.947395	rs7955418	AMHR2	intronic	9.371	1f	2	15
rs11614010	22	12	53820037	0.1777	2.283e-07	0.947337	rs7955418	AMHR2	intronic	0.027	7	2	15
rs10876453	22	12	53820188	0.1777	2.396e-07	0.94733	rs7955418	AMHR2	intronic	3.254	6	2	15
rs12811015	22	12	53820725	0.1777	2.666e-07	0.947265	rs7955418	AMHR2	intronic	0.175	6	5	15
rs10876454	22	12	53821542	0.1777	2.269e-07	0.947067	rs7955418	AMHR2	intronic	5.64	6	5	15
rs11170553	22	12	53822092	0.07531	6.358e-07	0.72077	rs7134628	AMHR2	intronic	8.086	2b	2	15
rs3741664	22	12	53822670	0.1787	5.191e-07	0.940734	rs7955418	AMHR2	intronic	9.412	5	2	15
rs784891	22	12	53822992	0.1802	4.009e-07	0.931675	rs7955418	AMHR2	intronic	1.071	7	4	15
rs11170555	22	12	53824143	0.1787	3.44e-07	0.940416	rs7955418	AMHR2	intronic	1.06	7	1	15
rs17099205	22	12	53824582	0.1787	2.038e-07	0.940566	rs7955418	AMHR2	intronic	3.078	5	2	15
rs12368222	22	12	53824744	0.1787	2.13e-07	0.940572	rs7955418	AMHR2	intronic	8.989	5	4	15
rs10876455	22	12	53825325	0.1785	2.652e-07	0.939889	rs7955418	AMHR2	downstream	11.12	1b	2	15
rs7309494	22	12	53825993	0.1786	2.344e-07	0.939952	rs7955418	AMHR2	downstream	0.279	7	5	15
rs12372079	22	12	53826359	0.1783	7.3e-07	0.937525	rs7955418	AMHR2	intergenic	2.025	7	5	15
rs1971230	22	12	53827209	0.1803	6.008e-07	0.929499	rs7955418	AMHR2	intergenic	0.286	7	5	15
rs76805893	22	12	53830119	0.1781	2.12e-07	0.936991	rs7955418	AMHR2	intergenic	1.673	5	5	15
rs12820532	22	12	53831472	0.1782	6.599e-07	0.937459	rs7955418	PRR13	intergenic	1.465	6	5	15
rs2364837	22	12	53833798	0.1802	3.664e-07	0.930188	rs7955418	PRR13	intergenic	0.327	7	5	15
rs921990	22	12	53834943	0.1802	3.314e-07	0.930148	rs7955418	PRR13	upstream	6.466	4	1	2
rs11170558	22	12	53835035	0.1782	3.488e-07	0.937537	rs7955418	PRR13	upstream	2.451	2a	1	1
rs8707	22	12	53839956	0.1994	5.602e-06	0.62345	rs7955418	PRR13:RP11-793H13,8:PCBP2	ncRNA_intronic	7.122	5	3	4
rs8652	22	12	53840385	0.1781	1.31e-07	0.91433	rs7955418	PRR13:RP11-793H13,8:PCBP2	ncRNA_intronic	3.831	7	4	4
rs11610326	22	12	53841854	0.1761	7.137e-08	0.920755	rs7955418	RP11-793H13,8:PCBP2	ncRNA_intronic	2.205	5	4	4
rs111379945	22	12	53843544	0.1777	3.311e-07	0.911466	rs7955418	RP11-793H13,8:PCBP2	ncRNA_intronic	2.892	6	4	5
rs111939932	22	12	53843771	0.1756	1.087e-07	0.91847	rs7955418	RP11-793H13,8:PCBP2	ncRNA_intronic	1.619	7	4	5
rs12828029	22	12	53864012	0.157	1.271e-06	0.795393	rs7955418	PCBP2	intronic	1.494	4	4	4
rs34109204	22	12	53872283	0.157	1.46e-06	0.791643	rs7955418	PCBP2	intronic	3.936	3a	4	4
rs71455249	22	12	53872385	0.1033	1.859e-07	0.945838	rs7134628	PCBP2	intronic	0.254	4	4	4
rs3816806	22	12	53880122	0.1569	1.226e-06	0.790361	rs7955418	MAP3K12	intronic	0.013	4	4	4
rs34649330	22	12	53893031	0.1565	4.836e-07	0.768518	rs7955418	MAP3K12	intronic	15	2b	1	1
rs2280448	22	12	53896984	0.1571	1.685e-07	0.761819	rs7955418	TARBP2	UTR3	1.541	2b	1	5
rs11170566	22	12	53907067	0.1574	1.473e-07	0.754926	rs7955418	RP11-793H13,10:ATF7	UTR3	8.396	1f	4	4
rs11170567	22	12	53908839	0.07409	4.973e-07	0.652526	rs7134628	RP11-793H13,10:ATF7:RP11-793H13,3	ncRNA_intronic	12.18	1d	4	4
rs11170569	22	12	53913426	0.14	5.006e-06	0.640331	rs7955418	RP11-793H13,10:ATF7	intronic	5.627	6	4	4
rs7315185	22	12	53924359	0.1404	6.38e-06	0.637281	rs7955418	RP11-793H13,10:ATF7	intronic	0.624	5	4	4
rs8938	22	12	53936878	0.1405	8.858e-07	0.634667	rs7955418	RP11-793H13,10:ATF7	UTR3	2.617	1f	4	4
rs7969195	22	12	53942789	0.1406	3.328e-06	0.634455	rs7955418	RP11-793H13,10:ATF7	intronic	1.528	6	4	5
rs33921258	22	12	53946410	0.1044	2.931e-08	0.849619	rs7134628	RP11-793H13,10:ATF7	exonic	6.336	5	4	5
rs7966766	22	12	53950968	0.1408	4.756e-07	0.631818	rs7955418	RP11-793H13,10:ATF7	intronic	8.481	5	5	5
rs7302835	22	12	53955066	0.1408	2.251e-06	0.631563	rs7955418	RP11-793H13,10:ATF7	intronic	3.328	5	2	5
rs1485394	22	12	53955485	0.1408	4.32e-07	0.631559	rs7955418	RP11-793H13,10:ATF7	intronic	11.07	1b	2	5
rs7298336	22	12	53957330	0.1405	8.057e-07	0.632669	rs7955418	RP11-793H13,10:ATF7	intronic	1.445	7	5	5
rs7314664	22	12	53957586	0.1329	7.583e-07	0.643723	rs7134628	RP11-793H13,10:ATF7	intronic	1.108	5	5	5
rs111814517	22	12	53973994	0.1396	1.326e-06	0.624267	rs7955418	RP11-793H13,10:ATF7	intronic	0.126	6	4	5
rs11170614	22	12	54017647	0.1308	4.647e-07	0.64132	rs7134628	RP11-793H13,10:ATF7	intronic	6.39	3a	1	2
rs7962971	22	12	54045187	0.09261	5.062e-08	0.725996	rs7134628	ATP5G2	intergenic	0.808	6	5	15
rs71455254	22	12	54059281	0.09321	2.874e-08	0.712122	rs7134628	ATP5G2	intronic	3.991	7	4	4
rs12818931	22	12	54072180	0.1308	9.095e-07	0.605142	rs7134628	ATP5G2	upstream	3.729	5	1	14
rs3910063	22	12	54086274	0.08907	7.032e-08	0.712958	rs7134628	ATP5G2	intergenic	2.81	7	5	14
rs140420162	23	12	56372558	0.4148	1.351e-06	0.811312	rs11171739	RAB5B	intronic	4.42	NA	4	5
rs773114	23	12	56379060	0.4215	5.989e-08	0.82987	rs11171739	RAB5B	intronic	5.198	5	4	4
rs1873914	23	12	56379427	0.4211	1.517e-07	0.828028	rs11171739	RAB5B	UTR5	8.413	6	4	4
rs705699	23	12	56384804	0.4227	1.027e-07	0.83592	rs11171739	RAB5B	intronic	18.19	6	4	4
rs705700	23	12	56389293	0.4227	1.371e-07	0.837421	rs11171739	RAB5B	downstream	2.383	1b	4	5
rs1081975	23	12	56393337	0.422	1.01e-07	0.853913	rs11171739	SUOX	UTR5	2.283	5	4	5
rs773125	23	12	56394954	0.4116	4.577e-07	0.832613	rs11171739	SUOX	intronic	3.397	7	1	5
rs1689510	23	12	56396768	0.3382	3.104e-06	0.627762	rs11171739	SUOX	intronic	0.99	6	4	4
rs10876864	23	12	56401085	0.4254	5.143e-08	0.913845	rs11171739	IKZF4	upstream:downstream	2.768	1f	1	1
rs772921	23	12	56403577	0.3412	2.99e-06	0.637605	rs11171739	IKZF4	intronic	5.56	1d	2	5
rs1701704	23	12	56412487	0.3419	4.344e-06	0.636249	rs11171739	IKZF4	intronic	9.938	6	4	5
rs2456973	23	12	56416928	0.3419	3.425e-06	0.63626	rs11171739	IKZF4	intronic	0.934	5	1	5
12:56422639_CGTG_C	23	12	56422639	0.3414	1.307e-06	0.638236	rs11171739	IKZF4	intronic	1.607	5	4	5
rs1702877	23	12	56427808	0.3408	2.543e-06	0.642094	rs11171739	IKZF4:RP11-603J24,4	ncRNA_intronic	3.319	6	4	4
rs705704	23	12	56435412	0.3413	2.749e-06	0.647076	rs11171739	RP11-603J24,4	ncRNA_exonic	8.503	1f	1	1
rs705705	23	12	56435504	0.3373	1.691e-06	0.646227	rs11171739	RP11-603J24,4	ncRNA_exonic	NA	2a	1	1
rs1131017	23	12	56435929	0.4282	9.602e-08	0.941288	rs11171739	RPS26	UTR5	6.147	4	1	1
12:56441668_TA_T	23	12	56441668	0.3419	9.245e-07	0.65225	rs11171739	RPS26	intergenic	NA	NA	5	15
rs34415530	23	12	56444632	0.3414	1.376e-06	0.650223	rs11171739	RPS26	intergenic	3.701	7	5	15
rs10876866	23	12	56445366	0.3413	9.759e-07	0.65124	rs11171739	RPS26	intergenic	2.556	6	5	15
rs61938962	23	12	56446766	0.3412	9.229e-07	0.651757	rs11171739	RPS26	intergenic	4.603	7	5	15
rs61938963	23	12	56446804	0.3412	9.556e-07	0.651776	rs11171739	RPS26	intergenic	5.082	7	5	15
rs7302200	23	12	56449435	0.3398	2.756e-06	0.648592	rs11171739	RPS26	intergenic	4.243	7	5	15
rs757037457	23	12	56450107	0.3411	7.41e-07	0.657688	rs11171739	RPS26	intergenic	0.017	NA	5	15
rs2640564	23	12	56455294	0.3412	7.737e-07	0.652439	rs11171739	RPS26	intergenic	NA	6	5	15
rs2640562	23	12	56466473	0.3469	4.411e-07	0.674573	rs11171739	ERBB3	intergenic	5.917	7	5	15
rs7955865	23	12	56468706	0.3505	5.015e-08	0.70891	rs11171739	ERBB3	intergenic	5.293	6	5	15
rs36159461	23	12	56468832	0.3544	3.462e-07	0.703944	rs11171739	ERBB3	intergenic	0.035	6	5	15
rs11171739	23	12	56470625	0.4319	8.816e-09	1	rs11171739	ERBB3	intergenic	3.317	1f	5	15
rs7297175	23	12	56473808	0.4318	3.406e-08	0.996184	rs11171739	ERBB3	UTR5	7.193	4	1	1
rs3741499	23	12	56474379	0.3506	7.961e-08	0.707624	rs11171739	ERBB3	intronic	7.291	1f	1	1
rs4759229	23	12	56474480	0.3505	7.488e-08	0.707578	rs11171739	ERBB3	intronic	6.016	1f	1	1
rs2271194	23	12	56477694	0.4293	1.569e-08	0.984538	rs11171739	ERBB3	intronic	0.477	5	2	5
rs10876870	23	12	56478002	0.4294	5.395e-08	0.984694	rs11171739	ERBB3	intronic	3.72	1f	4	14
rs7971751	23	12	56478658	0.4294	5.387e-08	0.984561	rs11171739	ERBB3	intronic	1.16	6	4	14
rs877636	23	12	56480583	0.3471	3.117e-07	0.693251	rs11171739	ERBB3	intronic	4.069	5	4	14
rs705696	23	12	56480648	0.3458	1.242e-07	0.689166	rs11171739	ERBB3	intronic	0.524	5	4	14
rs2292239	23	12	56482180	0.3467	3.747e-07	0.687857	rs11171739	ERBB3	intronic	2.072	1f	4	4
rs1060395	24	12	63010337	0.05418	2.126e-10	1	rs1060395	RP11-631N16,2	intergenic	4.677	6	4	15
rs2612056	25	12	66165471	0.08442	1.302e-06	0.840159	rs1122590	RPSAP52	ncRNA_intronic	1.778	5	5	15
rs12303535	25	12	66166276	0.08472	2.042e-06	0.840262	rs1122590	RPSAP52	ncRNA_intronic	NA	6	5	15
rs10878333	25	12	66167085	0.08501	1.232e-06	0.840712	rs1122590	RPSAP52	ncRNA_intronic	2.069	7	5	15
rs7134682	25	12	66168151	0.1186	5.836e-07	0.718307	rs343092	RPSAP52	ncRNA_intronic	3.557	7	5	15
rs2612067	25	12	66170163	0.1017	7.968e-08	0.998972	rs1122590	RPSAP52	ncRNA_intronic	6.508	5	4	15
rs2583921	25	12	66170481	0.09009	6.416e-07	0.874599	rs1122590	RPSAP52	ncRNA_intronic	0.44	5	4	15
rs2583922	25	12	66170577	0.1017	6.122e-08	0.999113	rs1122590	RPSAP52	ncRNA_intronic	3.563	6	4	15
rs2884591	25	12	66171053	0.1012	2.318e-07	0.998315	rs1122590	RPSAP52	ncRNA_intronic	1.787	5	4	15
rs2358949	25	12	66171055	0.1011	5.002e-08	0.998754	rs1122590	RPSAP52	ncRNA_intronic	1.516	5	4	15
rs2260548	25	12	66171361	0.1017	3.075e-07	0.999733	rs1122590	RPSAP52	ncRNA_intronic	2.267	7	5	15
rs2612065	25	12	66172771	0.07751	4.21e-06	0.7436	rs1122590	RPSAP52	ncRNA_intronic	4.517	3a	2	15
rs2583923	25	12	66173307	0.1017	2.768e-07	0.999789	rs1122590	RPSAP52	ncRNA_intronic	2.739	3a	5	15
rs2260622	25	12	66173546	0.1017	2.822e-07	0.999761	rs1122590	RPSAP52	ncRNA_intronic	1.749	5	5	15
rs2358950	25	12	66173668	0.1017	2.899e-07	0.999789	rs1122590	RPSAP52	ncRNA_intronic	1.098	5	5	15
rs2260663	25	12	66174229	0.1352	1.263e-08	0.82756	rs343092	RPSAP52	ncRNA_intronic	2.102	7	5	15
rs2612076	25	12	66174429	0.1017	2.623e-07	1	rs1122590	RPSAP52	ncRNA_intronic	1.99	5	5	15
rs2612077	25	12	66174494	0.1017	2.612e-07	1	rs1122590	RPSAP52	ncRNA_intronic	5.391	5	5	15
rs1122590	25	12	66174856	0.1017	1.646e-08	1	rs1122590	RPSAP52	ncRNA_intronic	1.836	7	5	15
rs1531343	25	12	66174894	0.1017	5.939e-08	0.999986	rs1122590	RPSAP52	ncRNA_intronic	1.5	7	5	15
rs2260671	25	12	66174909	0.07749	4.177e-06	0.743402	rs1122590	RPSAP52	ncRNA_intronic	0.543	7	5	15
rs2261070	25	12	66175178	0.1001	1.292e-07	0.984898	rs1122590	RPSAP52	ncRNA_intronic	4.327	6	5	15
rs2884592	25	12	66175743	0.1017	4.648e-08	0.999901	rs1122590	RPSAP52	ncRNA_intronic	2.753	5	5	15
rs2612048	25	12	66176514	0.1001	6.193e-07	0.984878	rs1122590	RPSAP52	ncRNA_intronic	1.845	7	4	15
rs2461289	25	12	66177919	0.07711	4.859e-06	0.742787	rs1122590	RPSAP52	ncRNA_intronic	0.433	6	5	15
rs2583931	25	12	66178137	0.1009	1.453e-07	0.991878	rs1122590	RPSAP52	ncRNA_intronic	4.098	6	5	15
rs2612046	25	12	66178178	0.1008	1.451e-07	0.991874	rs1122590	RPSAP52	ncRNA_intronic	0.318	7	5	15
rs2583932	25	12	66178412	0.1008	1.408e-07	0.991873	rs1122590	RPSAP52	ncRNA_intronic	2.657	5	1	15
rs2583933	25	12	66178465	0.09943	1.624e-07	0.976918	rs1122590	RPSAP52	ncRNA_intronic	5.206	5	1	15
rs1154590	25	12	66179161	0.1012	6.016e-08	0.989154	rs1122590	RPSAP52	ncRNA_intronic	5.78	5	5	15
rs2612045	25	12	66179527	0.1009	3.39e-08	0.991787	rs1122590	RPSAP52	ncRNA_intronic	2.671	5	5	15
rs2583951	25	12	66182254	0.0993	4.312e-07	0.976487	rs1122590	RPSAP52	ncRNA_intronic	3.582	5	5	15
rs971780	25	12	66182413	0.1008	3.227e-08	0.99158	rs1122590	RPSAP52	ncRNA_intronic	1.595	6	5	15
rs971779	25	12	66182455	0.1351	4.192e-09	0.843099	rs343092	RPSAP52	ncRNA_intronic	2.474	6	5	15
rs2612044	25	12	66183392	0.09936	7.26e-08	0.976476	rs1122590	RPSAP52	ncRNA_intronic	2.429	7	5	15
rs2612043	25	12	66183500	0.09936	2.408e-07	0.976476	rs1122590	RPSAP52	ncRNA_intronic	0.344	6	5	15
rs2612042	25	12	66184780	0.07699	5.037e-06	0.741811	rs1122590	RPSAP52	ncRNA_intronic	NA	6	5	15
rs2583952	25	12	66184857	0.09935	8.402e-08	0.976472	rs1122590	RPSAP52	ncRNA_intronic	2.488	7	5	15
rs2583953	25	12	66184982	0.09935	4.656e-07	0.976937	rs1122590	RPSAP52	ncRNA_intronic	2.964	7	5	15
rs2612041	25	12	66186090	0.09504	2.299e-07	0.922245	rs1122590	RPSAP52	ncRNA_intronic	2.125	5	4	15
rs2583918	25	12	66186100	0.09506	2.314e-07	0.922211	rs1122590	RPSAP52	ncRNA_intronic	1.459	5	4	15
rs2583919	25	12	66186117	0.09512	2.221e-07	0.922266	rs1122590	RPSAP52	ncRNA_intronic	0.821	5	4	15
rs2612040	25	12	66186486	0.07607	1.608e-06	0.720901	rs1122590	RPSAP52	ncRNA_intronic	2.762	6	4	15
rs2612039	25	12	66186670	0.0962	2.79e-08	0.923048	rs1122590	RPSAP52	ncRNA_intronic	2.815	6	4	15
rs2583920	25	12	66186792	0.09621	1.36e-07	0.922808	rs1122590	RPSAP52	ncRNA_intronic	3.32	6	4	15
rs2612038	25	12	66187476	0.09619	1.447e-07	0.922709	rs1122590	RPSAP52	ncRNA_intronic	4.105	5	4	15
rs2461288	25	12	66187975	0.09616	1.401e-07	0.922839	rs1122590	RPSAP52	ncRNA_intronic	0.074	7	4	15
rs2446766	25	12	66188005	0.09618	1.403e-07	0.922675	rs1122590	RPSAP52	ncRNA_intronic	2.198	7	4	15
rs2461287	25	12	66188574	0.07604	1.506e-06	0.721222	rs1122590	RPSAP52	ncRNA_intronic	1.72	6	4	15
rs1993670	25	12	66189825	0.076	1.308e-06	0.720647	rs1122590	RPSAP52	ncRNA_intronic	10.16	6	4	15
rs1993669	25	12	66190153	0.09756	1.111e-08	0.937725	rs1122590	RPSAP52	ncRNA_intronic	2.96	6	4	15
rs2612037	25	12	66191142	0.07583	1.968e-06	0.719725	rs1122590	RPSAP52	ncRNA_intronic	2.387	5	4	15
rs2612036	25	12	66191330	0.076	1.453e-06	0.720756	rs1122590	RPSAP52	ncRNA_intronic	10.28	7	4	15
rs2583950	25	12	66191486	0.07626	1.774e-06	0.71856	rs1122590	RPSAP52	ncRNA_intronic	NA	6	4	15
rs2612035	25	12	66192667	0.09766	1.946e-08	0.935419	rs1122590	RPSAP52	ncRNA_intronic	3.467	6	4	15
rs1870565	25	12	66193110	0.09767	7.365e-08	0.935222	rs1122590	RPSAP52	ncRNA_intronic	7.181	7	4	15
rs2583949	25	12	66194243	0.1034	3.477e-08	0.881609	rs1122590	RPSAP52	ncRNA_intronic	3.021	6	4	15
rs2583948	25	12	66194613	0.09759	5.553e-08	0.935292	rs1122590	RPSAP52	ncRNA_intronic	0.046	6	4	15
rs2583947	25	12	66194819	0.07589	1.759e-06	0.719881	rs1122590	RPSAP52	ncRNA_intronic	2.653	4	4	15
rs2612068	25	12	66195985	0.0759	1.551e-06	0.719703	rs1122590	RPSAP52	ncRNA_intronic	0.962	6	4	15
rs2259558	25	12	66196852	0.0759	1.41e-06	0.720311	rs1122590	RPSAP52	ncRNA_intronic	4.324	5	5	15
rs2259603	25	12	66197289	0.07624	3.096e-06	0.717433	rs1122590	RPSAP52	ncRNA_intronic	5.994	3a	2	15
rs2259604	25	12	66197327	0.07595	1.286e-06	0.719268	rs1122590	RPSAP52	ncRNA_intronic	6.573	4	2	15
rs2583945	25	12	66197766	0.07593	1.368e-06	0.718958	rs1122590	RPSAP52	ncRNA_intronic	1.166	6	5	15
rs2919954	25	12	66199589	0.07646	8.997e-07	0.715858	rs7305597	RPSAP52	ncRNA_intronic	4.131	6	5	15
rs2947793	25	12	66199734	0.08532	1.01e-07	0.786701	rs1122590	RPSAP52	ncRNA_intronic	1.077	7	5	15
rs2583944	25	12	66200749	0.09729	2.696e-08	0.922145	rs1122590	RPSAP52	ncRNA_intronic	0.8	7	5	15
rs2583943	25	12	66200750	0.1315	3.202e-09	0.886077	rs343092	RPSAP52	ncRNA_intronic	2.397	7	5	15
rs2358952	25	12	66201241	0.07676	1.689e-06	0.714017	rs7305597	RPSAP52	ncRNA_intronic	1.476	6	5	15
rs2358953	25	12	66201352	0.07648	1.225e-06	0.716586	rs7305597	RPSAP52	ncRNA_intronic	1.68	7	5	15
rs2612074	25	12	66201727	0.07648	1.134e-06	0.716627	rs7305597	RPSAP52	ncRNA_intronic	1.76	7	4	15
rs2583942	25	12	66201780	0.07648	7.284e-07	0.716641	rs7305597	RPSAP52	ncRNA_intronic	3.262	7	4	15
rs2612073	25	12	66203383	0.09624	4.997e-08	0.911184	rs1122590	RPSAP52	ncRNA_intronic	3.818	5	4	15
rs2583941	25	12	66204598	0.09624	4.563e-08	0.911183	rs1122590	RPSAP52	ncRNA_intronic	1.221	6	4	15
rs2612072	25	12	66204696	0.09624	4.484e-08	0.911183	rs1122590	RPSAP52	ncRNA_intronic	8.72	7	4	15
rs2612071	25	12	66205071	0.09798	5.398e-09	0.923158	rs1122590	RPSAP52	ncRNA_intronic	1.191	7	4	15
rs2947794	25	12	66206598	0.1335	5.094e-09	0.898662	rs343092	RPSAP52	ncRNA_intronic	3.169	7	1	15
rs2947795	25	12	66206798	0.1335	3.046e-09	0.898662	rs343092	RPSAP52	ncRNA_intronic	1.187	7	2	15
rs2262889	25	12	66208513	0.09816	1.418e-08	0.918743	rs1122590	RPSAP52	ncRNA_intronic	1.993	5	4	15
rs2612075	25	12	66209646	0.09817	4.372e-09	0.918753	rs1122590	RPSAP52	ncRNA_intronic	1.023	5	4	15
rs2446769	25	12	66210540	0.07697	6.93e-07	0.723456	rs7305597	RPSAP52	ncRNA_intronic	4.497	7	4	15
rs2446770	25	12	66210621	0.09787	7.322e-09	0.921034	rs1122590	RPSAP52	ncRNA_intronic	2.712	7	4	15
rs10878334	25	12	66211006	0.09819	1.595e-08	0.918365	rs1122590	RPSAP52	ncRNA_intronic	1.384	7	4	15
rs2261181	25	12	66212318	0.09644	5.106e-09	0.905191	rs1122590	RPSAP52	ncRNA_intronic	4.513	5	2	15
rs2583940	25	12	66213258	0.09673	4.519e-08	0.903101	rs1122590	RPSAP52	ncRNA_intronic	4.518	5	5	14
rs2583939	25	12	66213521	0.1334	5.383e-09	0.900281	rs343092	RPSAP52	ncRNA_intronic	0.336	6	5	14
rs2583938	25	12	66215214	0.1333	4.705e-09	0.900509	rs343092	RPSAP52	ncRNA_intronic	1.639	5	2	14
rs2612069	25	12	66215292	0.09667	9.011e-10	0.901803	rs1122590	RPSAP52	ncRNA_intronic	1.261	4	2	14
rs2257883	25	12	66216162	0.1334	5.103e-09	0.900605	rs343092	RPSAP52	ncRNA_intronic	3.888	7	1	14
rs968697	25	12	66217671	0.07655	5.988e-07	0.726229	rs7305597	RPSAP52	ncRNA_intronic	3.89	4	1	2
rs2258238	25	12	66221060	0.1054	1.321e-09	0.807557	rs1122590	HMGA2	intronic	0.006	2b	1	14
rs531456645	25	12	66225188	0.1401	9.444e-06	0.985155	rs343092	HMGA2	intronic	2.607	NA	1	14
rs2854603	25	12	66225529	0.08559	7.447e-08	0.818086	rs7305597	HMGA2	intronic	1.936	3a	1	14
rs2583934	25	12	66232810	0.1393	4.993e-10	0.98828	rs343092	HMGA2	intronic	1.544	4	4	15
rs2583937	25	12	66235464	0.07581	1.097e-06	0.745273	rs7305597	HMGA2	intronic	4.483	7	3	15
rs2612057	25	12	66237410	0.07603	8.873e-07	0.746057	rs7305597	HMGA2	intronic	9.38	5	4	15
rs2583936	25	12	66239052	0.0761	6.752e-07	0.74661	rs7305597	HMGA2	intronic	6.477	5	4	15
rs2612059	25	12	66239111	0.1412	2.529e-10	0.990947	rs343092	HMGA2	intronic	1.723	5	4	15
rs2446768	25	12	66239717	0.1412	1e-11	0.990969	rs343092	HMGA2	intronic	6.419	3a	3	15
rs2583929	25	12	66241372	0.07649	2.128e-07	0.740943	rs7305597	HMGA2	intronic	18.73	5	3	15
rs2612060	25	12	66243502	0.07602	8.87e-07	0.749643	rs7305597	HMGA2	intronic	2.023	5	4	15
rs2583930	25	12	66246181	0.142	2.779e-10	0.996811	rs343092	HMGA2:RP11-366L20,2	intronic	1.381	7	4	15
rs343092	25	12	66250940	0.1418	9.78e-12	1	rs343092	HMGA2:RP11-366L20,2	UTR3	16.09	5	3	15
rs189339	25	12	66252294	0.1321	1.124e-10	0.924243	rs343092	HMGA2:RP11-366L20,2	UTR3	4.1	7	4	15
rs343093	25	12	66255005	0.1418	1.796e-09	0.999197	rs343092	HMGA2:RP11-366L20,2	intronic	0.387	6	4	15
rs343090	25	12	66258972	0.07521	7.246e-07	0.759193	rs7305597	HMGA2:RP11-366L20,2	intronic	0.093	6	4	15
rs343089	25	12	66259116	0.07521	7.268e-07	0.759201	rs7305597	HMGA2:RP11-366L20,2	intronic	0.231	6	4	15
rs343088	25	12	66259664	0.07518	6.358e-08	0.759139	rs7305597	HMGA2:RP11-366L20,2	intronic	0.102	6	4	15
rs343087	25	12	66260924	0.1412	2.94e-10	0.995893	rs343092	HMGA2:RP11-366L20,2	intronic	4.039	6	2	15
rs1383306	25	12	66262988	0.07523	7.773e-07	0.760562	rs7305597	HMGA2:RP11-366L20,2	intronic	0.925	5	4	15
rs7305597	25	12	66272202	0.08397	2.24e-08	1	rs7305597	HMGA2:RP11-366L20,2	intronic	3.459	7	1	15
rs11410862	25	12	66273071	0.1335	9.675e-07	0.847949	rs343092	HMGA2:RP11-366L20,2	intronic	NA	6	1	5
rs10878342	25	12	66277698	0.1216	1.687e-08	0.70231	rs343092	HMGA2	intronic	0.253	7	4	15
rs77649070	25	12	66279618	0.08401	9.607e-08	0.995013	rs7305597	HMGA2	intronic	6.083	3a	2	15
rs111477823	25	12	66279822	0.07538	4.902e-06	0.889053	rs7305597	HMGA2	intronic	7.672	4	4	15
rs117313690	25	12	66281348	0.08404	1.023e-07	0.994811	rs7305597	HMGA2	intronic	6.625	6	4	15
rs147425556	25	12	66282505	0.0844	1.658e-07	0.991132	rs7305597	HMGA2	intronic	1.913	5	4	15
rs12230175	25	12	66282632	0.1216	9.043e-09	0.695012	rs343092	HMGA2	intronic	0.196	4	5	15
rs78232438	25	12	66283233	0.08441	8.94e-08	0.991132	rs7305597	HMGA2	intronic	NA	2c	4	15
rs17179453	25	12	66283600	0.08441	1.32e-07	0.991132	rs7305597	HMGA2	intronic	3.016	4	3	15
12:66284507_CT_C	25	12	66284507	0.09131	1.52e-06	0.9104	rs7305597	HMGA2	intronic	6.291	NA	2	15
rs17101853	25	12	66284873	0.1223	2.122e-09	0.695992	rs343092	HMGA2	intronic	4.076	5	2	15
rs11175948	25	12	66291374	0.08429	1.32e-07	0.983525	rs7305597	HMGA2	intronic	3.009	4	1	15
rs112204843	25	12	66315998	0.05894	2.592e-07	0.650831	rs7305597	HMGA2:AC090673,2	intronic	2.604	5	4	15
rs61921604	25	12	66317537	0.09473	2.601e-06	0.880674	rs1480468	HMGA2:AC090673,2	intronic	7.078	6	4	15
rs61921605	25	12	66320821	0.0947	4.591e-06	0.890677	rs1480468	HMGA2	intronic	3.886	3a	1	7
rs10878349	25	12	66327632	0.487	6.707e-13	0.87025	rs1042725	HMGA2	intronic	2.725	7	4	5
rs10506473	25	12	66335738	0.09509	5.382e-07	0.891616	rs1480468	HMGA2:RP11-366L20,3	ncRNA_intronic	9.073	7	2	15
rs61921608	25	12	66341035	0.09622	6.014e-06	0.897001	rs1480468	HMGA2:RP11-366L20,3	ncRNA_intronic	3.605	6	4	15
rs1480468	25	12	66342117	0.1061	4.885e-08	1	rs1480468	HMGA2:RP11-366L20,3	ncRNA_intronic	4.537	3a	1	15
rs1038196	25	12	66343400	0.4862	1.554e-15	0.870181	rs1042725	HMGA2	intronic	1.868	6	2	15
rs10784502	25	12	66343810	0.4879	1.241e-15	0.876535	rs1042725	HMGA2	intronic	9.14	5	3	15
rs1351394	25	12	66351826	0.4883	5.092e-16	0.898008	rs1042725	HMGA2	UTR3	NA	3a	4	15
rs867633	25	12	66354911	0.3913	2.778e-06	0.612214	rs1042725	HMGA2	intronic	0.015	3a	2	15
rs3115954	25	12	66354949	0.09655	5.043e-06	0.888837	rs1480468	HMGA2	intronic	0.025	4	2	15
rs1042725	25	12	66358347	0.4942	3.168e-17	1	rs1042725	HMGA2	UTR3	0.005	4	2	15
rs8756	25	12	66359752	0.4825	2.009e-16	0.902282	rs1042725	HMGA2	UTR3	8.698	5	4	15
rs7970350	25	12	66360164	0.4942	7.203e-17	0.998714	rs1042725	HMGA2	downstream	7.298	7	4	15
rs76905924	25	12	66361453	0.4942	1.268e-09	0.998589	rs1042725	HMGA2	intergenic	NA	2b	5	15
rs77034711	25	12	66366747	0.09542	5.08e-06	0.864054	rs1480468	HMGA2	intergenic	6.419	7	2	15
rs61921611	25	12	66367726	0.308	9.169e-11	0.637147	rs7966895	HMGA2	intergenic	2.664	7	5	15
rs77548748	25	12	66369804	0.09488	5.66e-06	0.86397	rs1480468	HMGA2	intergenic	3.509	7	5	15
rs7968682	25	12	66371880	0.4819	2.249e-16	0.909295	rs1042725	HMGA2	intergenic	8.641	6	5	15
rs113744258	25	12	66373501	0.4816	1.379e-10	0.911831	rs1042725	HMGA2	intergenic	1.619	7	9	15
rs4338565	25	12	66373602	0.4816	1.181e-10	0.911805	rs1042725	HMGA2	intergenic	1.124	6	9	15
rs7312464	25	12	66374247	0.4813	1.469e-10	0.909814	rs1042725	HMGA2	intergenic	1.508	7	14	15
rs9669278	25	12	66374587	0.4811	1.376e-13	0.907193	rs1042725	HMGA2	intergenic	0.794	7	14	15
rs7306710	25	12	66376091	0.4794	5.173e-14	0.903243	rs1042725	HMGA2	intergenic	1.138	7	9	15
rs7136054	25	12	66376202	0.4816	3.067e-10	0.91318	rs1042725	HMGA2	intergenic	2.286	7	9	15
rs61921613	25	12	66377982	0.09413	3.495e-06	0.857608	rs1480468	HMGA2	intergenic	1.313	5	14	15
rs61921614	25	12	66378918	0.09336	6.304e-06	0.860583	rs1480468	HMGA2	intergenic	1.328	5	5	15
rs2884593	25	12	66379291	0.3107	2.848e-06	0.920928	rs2358954	HMGA2	intergenic	1.769	5	5	15
rs2358954	25	12	66379504	0.3271	1.952e-08	1	rs2358954	HMGA2	intergenic	1.249	6	5	15
rs61921615	25	12	66380676	0.09802	2.575e-06	0.669092	rs1480468	HMGA2	intergenic	1.557	7	9	15
rs77287025	25	12	66381146	0.09809	2.616e-06	0.667411	rs1480468	HMGA2	intergenic	5.371	6	9	15
rs1585897	25	12	66383320	0.4377	2.332e-16	1	rs1585897	HMGA2	intergenic	6.316	7	5	15
rs1600575	25	12	66383556	0.2334	2.983e-06	0.604619	rs7966895	HMGA2	intergenic	0.195	7	5	15
rs7953751	25	12	66383817	0.1014	5.353e-07	0.625362	rs1480468	HMGA2	intergenic	2.964	7	5	15
rs7966895	25	12	66383843	0.3345	3.882e-12	1	rs7966895	HMGA2	intergenic	2.364	7	5	15
rs111293346	25	12	66384362	0.3031	4.634e-07	0.883454	rs7966895	HMGA2	intergenic	NA	NA	5	15
rs11175990	25	12	66386396	0.2332	2.28e-06	0.605296	rs7966895	HMGA2	intergenic	0.995	6	5	15
rs11113980	26	12	79759364	0.1056	4.971e-08	0.720047	rs7954927	SYT1:RP1-78O14,1	ncRNA_intronic	10.29	6	5	15
rs73152064	26	12	79759944	0.09094	3.719e-07	0.638311	rs7954927	SYT1:RP1-78O14,1	ncRNA_intronic	7.831	6	5	15
rs11113987	26	12	79760464	0.1048	2.537e-08	0.731049	rs7954927	SYT1:RP1-78O14,1	ncRNA_intronic	NA	5	5	15
rs6539445	26	12	79763394	0.1048	4.389e-08	0.731592	rs7954927	SYT1:RP1-78O14,1	ncRNA_intronic	1.865	6	5	15
rs11114027	26	12	79775248	0.1345	5.991e-09	0.976498	rs7954927	SYT1:RP1-78O14,1	ncRNA_intronic	0.016	3a	1	15
rs55646296	26	12	79782450	0.1343	4.272e-08	0.984624	rs7954927	SYT1:RP1-78O14,1	ncRNA_intronic	0.183	7	5	15
rs73134528	26	12	79790271	0.1327	9.482e-09	0.990019	rs7954927	SYT1:RP1-78O14,1	ncRNA_intronic	1.072	6	5	15
rs11114095	26	12	79797064	0.1332	9.569e-09	0.999774	rs7954927	SYT1:RP1-78O14,1	ncRNA_intronic	2.129	7	5	15
rs7954927	26	12	79798573	0.1332	9.217e-10	1	rs7954927	SYT1:RP1-78O14,1	ncRNA_intronic	0.806	6	5	15
rs11114107	26	12	79799216	0.1333	9.385e-10	0.999661	rs7954927	SYT1:RP1-78O14,1	ncRNA_intronic	0.362	7	5	15
rs11114109	26	12	79806347	0.1321	1.143e-08	0.993914	rs7954927	SYT1:RP1-78O14,1	ncRNA_intronic	1.629	6	5	15
rs7310309	26	12	79811429	0.1433	1.939e-08	0.885135	rs7954927	SYT1:RP1-78O14,1	ncRNA_intronic	15.18	7	5	15
rs17294719	26	12	79812271	0.116	3.201e-07	0.839996	rs7954927	SYT1:RP1-78O14,1	ncRNA_intronic	6.348	4	5	15
rs11114112	26	12	79812829	0.1167	4.243e-07	0.825383	rs7954927	SYT1:RP1-78O14,1	ncRNA_intronic	10.44	7	5	15
rs11114113	26	12	79812844	0.1153	2.689e-06	0.837251	rs7954927	SYT1:RP1-78O14,1	ncRNA_intronic	0.337	7	5	15
rs35987189	26	12	79820351	0.1212	6.891e-06	0.800202	rs7954927	SYT1:RP1-78O14,1	ncRNA_intronic	0.815	6	5	15
rs1526963	26	12	79822067	0.12	4.055e-07	0.799797	rs7954927	SYT1:RP1-78O14,1	ncRNA_intronic	2.219	7	5	15
rs56813919	26	12	79823079	0.1201	3.909e-06	0.799139	rs7954927	SYT1:RP1-78O14,1	ncRNA_intronic	2.678	7	5	15
rs11114114	26	12	79823400	0.1169	2.222e-06	0.823538	rs7954927	SYT1:RP1-78O14,1	ncRNA_intronic	2.751	6	5	15
rs73356719	26	12	79827058	0.117	2.329e-06	0.822899	rs7954927	SYT1:RP1-78O14,1	ncRNA_intronic	4.886	7	2	15
rs17005594	26	12	79827322	0.1186	4.853e-07	0.810464	rs7954927	SYT1:RP1-78O14,1	ncRNA_intronic	7.16	2b	2	15
rs11833031	26	12	79828010	0.1202	5.45e-07	0.79512	rs7954927	SYT1:RP1-78O14,1	ncRNA_intronic	12.49	5	5	15
rs11114116	26	12	79831956	0.1176	1.164e-07	0.809311	rs7954927	SYT1:RP1-78O14,1	ncRNA_intronic	1.694	6	5	15
rs7315113	26	12	79832584	0.1176	1.162e-07	0.809228	rs7954927	SYT1:RP1-78O14,1	ncRNA_intronic	6.552	5	5	15
rs7135647	26	12	79839153	0.1196	2.354e-07	0.79488	rs7954927	SYT1:RP1-78O14,1	ncRNA_intronic	4.635	7	4	15
rs11114122	26	12	79847040	0.1231	3.744e-07	0.765556	rs7954927	RP1-78O14,1	ncRNA_intronic	10.89	3a	5	15
rs11114124	26	12	79850751	0.1212	5.391e-07	0.778574	rs7954927	RP1-78O14,1	ncRNA_intronic	1.943	7	5	15
rs7313916	26	12	79852781	0.1214	5.679e-06	0.778193	rs7954927	RP1-78O14,1	ncRNA_intronic	0.712	6	5	15
rs11533558	26	12	79856423	0.1199	2.146e-06	0.789652	rs7954927	RP1-78O14,1	ncRNA_intronic	0.584	6	9	15
rs73356733	26	12	79857084	0.1233	5.311e-06	0.764115	rs7954927	RP1-78O14,1	ncRNA_intronic	0.971	7	9	15
rs78529533	26	12	79857889	0.1198	2.42e-06	0.790055	rs7954927	RP1-78O14,1	ncRNA_intronic	0.099	7	9	15
rs11561330	26	12	79858799	0.1198	2.44e-06	0.790448	rs7954927	RP1-78O14,1	ncRNA_intronic	0.764	6	9	15
rs58532597	26	12	79862924	0.1218	5.701e-06	0.775507	rs7954927	RP1-78O14,1	ncRNA_intronic	3.668	6	9	15
rs58159854	26	12	79862948	0.1218	5.68e-06	0.775505	rs7954927	RP1-78O14,1	ncRNA_intronic	3.337	7	9	15
rs12227599	26	12	79865347	0.1205	1.957e-06	0.786225	rs7954927	RP1-78O14,1	ncRNA_intronic	2.906	7	9	15
rs78378007	26	12	79865615	0.1205	1.89e-06	0.786236	rs7954927	RP1-78O14,1	ncRNA_intronic	0.822	7	9	15
rs12227985	26	12	79866297	0.1205	1.929e-06	0.786039	rs7954927	RP1-78O14,1	ncRNA_intronic	2.722	7	9	15
rs12231053	26	12	79866932	0.1205	2.05e-06	0.785942	rs7954927	RP1-78O14,1	ncRNA_intronic	3.178	6	9	15
rs11525598	26	12	79870126	0.1223	5.024e-06	0.772743	rs7954927	RP1-78O14,1	ncRNA_intronic	1.837	7	9	15
rs11531158	26	12	79870396	0.1223	4.689e-06	0.772524	rs7954927	RP1-78O14,1	ncRNA_intronic	2.169	7	9	15
rs11534863	26	12	79870457	0.1222	5.322e-06	0.772494	rs7954927	RP1-78O14,1	ncRNA_intronic	NA	7	9	15
rs11114127	26	12	79871842	0.1224	4.813e-06	0.772559	rs7954927	RP1-78O14,1	ncRNA_intronic	1.148	6	1	15
rs11532380	26	12	79872637	0.1224	4.384e-07	0.772169	rs7954927	RP1-78O14,1	ncRNA_intronic	0.487	6	14	15
rs11114129	26	12	79875369	0.1268	5.873e-06	0.744945	rs7954927	RP1-78O14,1	ncRNA_intronic	12.38	7	5	15
rs7295198	26	12	79877074	0.127	5.485e-07	0.743437	rs7954927	RP1-78O14,1	ncRNA_intronic	3.885	5	5	15
rs75790946	26	12	79882856	0.1271	6.237e-06	0.742237	rs7954927	RP1-78O14,1	ncRNA_intronic	7.193	6	5	15
rs12049965	26	12	79884327	0.1267	4.212e-06	0.741292	rs7954927	RP1-78O14,1	ncRNA_intronic	6.147	5	5	15
rs11114133	26	12	79885077	0.1269	6.306e-07	0.743253	rs7954927	RP1-78O14,1	ncRNA_intronic	6.025	6	5	15
rs11114134	26	12	79885744	0.1271	6.14e-06	0.742246	rs7954927	RP1-78O14,1	ncRNA_intronic	9.364	7	5	15
rs7966627	26	12	79887640	0.1271	5.883e-06	0.742033	rs7954927	RP1-78O14,1	ncRNA_intronic	0.937	7	5	15
rs60952079	26	12	79887780	0.127	6.015e-06	0.742885	rs7954927	RP1-78O14,1	ncRNA_intronic	0.712	7	5	15
rs151073840	26	12	79887954	0.1269	7.129e-06	0.743021	rs7954927	RP1-78O14,1	ncRNA_intronic	0.568	7	5	15
rs111880065	26	12	79889238	0.127	6.582e-06	0.742786	rs7954927	RP1-78O14,1	ncRNA_intronic	3.873	7	5	15
rs11559908	26	12	79891284	0.127	6.457e-06	0.742788	rs7954927	RP1-78O14,1	ncRNA_intronic	7.07	7	5	15
rs111487125	26	12	79891779	0.1269	7.233e-06	0.742927	rs7954927	RP1-78O14,1	ncRNA_intronic	9.591	7	5	15
rs11114135	26	12	79897549	0.127	8.071e-06	0.742841	rs7954927	RP1-78O14,1	upstream	0.035	7	5	15
rs2102283	26	12	79897789	0.1288	6.442e-06	0.731401	rs7954927	RP1-78O14,1	upstream	0.228	6	5	15
rs7975389	26	12	79899702	0.142	1.276e-06	0.648592	rs7954927	RP1-78O14,1	intergenic	4.848	7	5	15
rs57837154	26	12	79900069	0.127	6.807e-06	0.7427	rs7954927	RP1-78O14,1	intergenic	1.731	7	5	15
rs11114137	26	12	79900526	0.127	6.733e-06	0.742701	rs7954927	RP1-78O14,1	intergenic	1.897	6	5	15
rs11114138	26	12	79900839	0.127	7.034e-06	0.74268	rs7954927	RP1-78O14,1	intergenic	0.62	6	5	15
rs11114140	26	12	79902957	0.127	6.266e-06	0.742666	rs7954927	RP1-78O14,1	intergenic	1.333	6	5	15
rs77010067	26	12	79903374	0.127	7.863e-06	0.742808	rs7954927	RP1-78O14,1	intergenic	2.759	7	5	15
rs955574	26	12	79903469	0.1271	6.266e-06	0.741691	rs7954927	RP1-78O14,1	intergenic	8.993	6	5	15
rs11114142	26	12	79904580	0.127	6.354e-06	0.742532	rs7954927	RP1-78O14,1	intergenic	1.02	7	5	15
rs11114143	26	12	79906664	0.127	6.827e-07	0.742601	rs7954927	RP1-78O14,1	intergenic	NA	6	5	15
rs7311119	26	12	79907347	0.1271	5.075e-06	0.741687	rs7954927	RP1-78O14,1	intergenic	0.972	6	5	15
rs7314431	26	12	79907390	0.1269	8.417e-06	0.742547	rs7954927	RP1-78O14,1	intergenic	3.927	7	5	15
rs11114145	26	12	79908214	0.127	5.984e-07	0.74215	rs7954927	RN7SL696P	intergenic	0.035	6	5	15
rs11114146	26	12	79908350	0.127	5.986e-07	0.742131	rs7954927	RN7SL696P	intergenic	3.283	6	5	15
rs11114148	26	12	79908635	0.1272	4.506e-07	0.741312	rs7954927	RN7SL696P	intergenic	0.792	4	5	15
rs1553525	26	12	79911687	0.127	8.521e-07	0.742336	rs7954927	RN7SL696P	intergenic	2.791	6	5	15
rs11114155	26	12	79916448	0.1261	9.65e-06	0.74163	rs7954927	RN7SL696P	intergenic	16.61	5	1	15
rs79035962	26	12	79916869	0.1253	6.35e-06	0.737016	rs7954927	RN7SL696P	intergenic	6.933	5	2	15
rs11114157	26	12	79917624	0.1289	1.586e-06	0.720256	rs7954927	RN7SL696P	intergenic	NA	5	5	15
rs10861990	26	12	79918022	0.1252	7.491e-07	0.734413	rs7954927	RN7SL696P	downstream	12.02	7	5	15
rs79629977	26	12	79918717	0.1251	9.212e-06	0.734236	rs7954927	RN7SL696P	ncRNA_exonic	3.771	7	5	15
rs17229687	26	12	79922925	0.1247	1.449e-06	0.727242	rs7954927	RN7SL696P	intergenic	2.535	7	5	15
rs12230268	26	12	79923509	0.1297	9.266e-07	0.683036	rs7954927	RN7SL696P	intergenic	1.873	7	5	15
rs12227728	26	12	79923540	0.1297	8.501e-07	0.682869	rs7954927	RN7SL696P	intergenic	13.89	7	5	15
rs7308762	26	12	79931070	0.1295	9.81e-07	0.682228	rs7954927	RP11-359M6,1	intergenic	0.359	5	4	15
rs12229260	26	12	79957172	0.1192	9.271e-07	0.691535	rs7954927	RP11-359M6,3	intergenic	5.739	5	2	15
rs11114174	26	12	79958118	0.1299	1.809e-06	0.677449	rs7954927	RP11-359M6,3	intergenic	2.494	6	4	15
rs12227898	26	12	79979919	0.129	2.431e-06	0.678796	rs7954927	PAWR	UTR3	2.847	7	4	15
rs8176913	26	12	79984794	0.1298	2.302e-06	0.677028	rs7954927	PAWR	UTR3	2.312	6	4	15
rs7299544	26	12	80010169	0.1298	1.708e-06	0.676797	rs7954927	PAWR	intronic	0.476	4	4	5
rs11114203	26	12	80040628	0.1299	1.718e-06	0.674948	rs7954927	PAWR	intronic	1.488	7	4	15
rs952848	26	12	80073698	0.1298	1.458e-06	0.674775	rs7954927	PAWR	intronic	4.173	5	4	15
rs17797222	27	12	102913946	0.2253	1.252e-09	0.95985	rs2195243	RP11-210L7,1	intergenic	5.795	5	5	15
rs11111293	27	12	102921296	0.2206	3.507e-10	0.993324	rs2195243	RP11-210L7,1	intergenic	15	2b	2	15
rs2195243	27	12	102922986	0.2223	1.267e-10	1	rs2195243	RP11-210L7,1	intergenic	0.727	1f	5	15
rs76169231	27	12	102942969	0.202	2.148e-09	0.758261	rs2195243	RP11-210L7,1	intergenic	1.676	6	5	15
rs4635194	28	13	109668320	0.1509	4.509e-08	0.997785	rs9555541	MYO16	intronic	8.014	6	5	15
rs9555539	28	13	109670272	0.1512	4.039e-08	0.997741	rs9555541	MYO16	intronic	1.52	7	5	15
rs9555541	28	13	109670603	0.1509	3.973e-08	1	rs9555541	MYO16	intronic	6.741	7	5	15
rs9521128	28	13	109671892	0.1511	4.045e-08	0.998944	rs9555541	MYO16	intronic	1.463	7	9	15
rs9514962	28	13	109678113	0.151	2.226e-07	0.997836	rs9555541	MYO16	intronic	2.744	7	5	15
rs9514963	28	13	109679823	0.1508	1.469e-07	0.994579	rs9555541	MYO16	intronic	0.042	6	7	15
rs9514964	28	13	109679886	0.1508	2.859e-06	0.994337	rs9555541	MYO16	intronic	3.494	6	7	15
rs9521132	28	13	109681102	0.1517	1.204e-07	0.986945	rs9555541	MYO16	intronic	0.6	5	14	15
rs9559464	28	13	109683443	0.1509	1.455e-07	0.995469	rs9555541	MYO16	intronic	8.703	6	14	15
rs9559465	28	13	109683883	0.1508	2.988e-06	0.994489	rs9555541	MYO16	intronic	2.248	6	14	15
rs12437151	29	14	23372913	0.4282	1.601e-06	0.801747	rs1951121	RBM23	intronic	6.316	4	2	4
rs1043209	29	14	23373986	0.3955	7.742e-07	0.921667	rs1951121	RBM23	intronic	5.44	6	4	4
rs2295680	29	14	23374435	0.4283	1.781e-06	0.801085	rs1951121	RBM23	exonic	14.89	7	4	4
rs2295682	29	14	23374862	0.4282	1.925e-06	0.80101	rs1951121	RBM23	exonic	8.98	7	4	4
rs8014936	29	14	23375145	0.3955	1.07e-07	0.921629	rs1951121	RBM23	intronic	1.367	4	4	4
rs8016061	29	14	23375809	0.3955	8.82e-07	0.921661	rs1951121	RBM23	intronic	0.817	6	4	4
rs8019902	29	14	23376091	0.3955	1.366e-07	0.921667	rs1951121	RBM23	intronic	0.683	7	4	4
rs4981445	29	14	23376315	0.4282	2.041e-06	0.801041	rs1951121	RBM23	intronic	1.512	7	4	4
rs8005677	29	14	23376678	0.3955	9.094e-07	0.921697	rs1951121	RBM23	intronic	1.298	6	4	4
rs56180741	29	14	23377246	0.4282	1.456e-06	0.801024	rs1951121	RBM23	intronic	8.142	6	4	4
rs35382404	29	14	23379841	0.4283	1.735e-06	0.801133	rs1951121	RBM23	intronic	8.623	6	4	4
rs8006396	29	14	23380850	0.3955	1.234e-07	0.921731	rs1951121	RBM23	UTR5	2.497	7	4	5
rs4981446	29	14	23381413	0.3955	1.018e-06	0.921703	rs1951121	RBM23	intronic	1.54	6	4	5
rs4982706	29	14	23381697	0.3955	1.241e-07	0.921716	rs1951121	RBM23	intronic	5.643	6	4	5
rs9989230	29	14	23381980	0.3955	1.246e-07	0.921716	rs1951121	RBM23	intronic	2.855	6	4	5
rs35961314	29	14	23382032	0.4283	1.873e-06	0.800995	rs1951121	RBM23	intronic	2.315	7	4	5
rs10137343	29	14	23382640	0.3962	1.409e-06	0.920436	rs1951121	RBM23	intronic	0.252	5	4	5
14:23384705_CT_C	29	14	23384705	0.4032	1.3e-06	0.912348	rs1951121	RBM23	intronic	0.511	NA	2	5
rs11382593	29	14	23385649	0.4054	7.247e-06	0.911699	rs1951121	RBM23	intronic	1.241	2b	1	5
rs11157927	29	14	23386280	0.3954	1.154e-07	0.922227	rs1951121	RBM23	UTR5	0.647	7	1	5
rs3794452	29	14	23386682	0.4281	1.936e-06	0.801394	rs1951121	RBM23	intronic	12.69	5	1	5
rs10632974	29	14	23386769	0.3955	9.713e-07	0.921955	rs1951121	RBM23	intronic	0.209	NA	1	5
rs3794453	29	14	23386875	0.3953	1.899e-07	0.922215	rs1951121	RBM23	intronic	5.517	5	1	7
rs34344888	29	14	23387585	0.3953	1.119e-07	0.922145	rs1951121	RBM23	intronic	0.781	4	1	1
rs150084572	29	14	23387607	0.3965	9.317e-07	0.920614	rs1951121	RBM23	intronic	0.321	NA	1	1
rs55898715	29	14	23387609	0.3965	9.317e-07	0.920614	rs1951121	RBM23	intronic	7.773	3a	1	1
rs34917191	29	14	23387628	0.3955	1.201e-07	0.92161	rs1951121	RBM23	intronic	4.571	4	1	1
rs1951119	29	14	23388326	0.3954	1.038e-06	0.922257	rs1951121	RBM23	UTR5	2.251	4	1	1
rs2295683	29	14	23388382	0.3954	1.043e-06	0.922242	rs1951121	RBM23	UTR5	11.35	4	1	1
14:23388794_TAG_T	29	14	23388794	0.3952	1.438e-06	0.92192	rs1951121	PRMT5-AS1	ncRNA_exonic	10.65	4	1	1
rs4981449	29	14	23388871	0.3953	1.002e-06	0.921989	rs1951121	PRMT5-AS1	ncRNA_exonic	8.31	2b	1	2
rs4981450	29	14	23389304	0.4281	1.578e-06	0.801604	rs1951121	PRMT5-AS1	ncRNA_exonic	1.333	6	1	5
rs4982707	29	14	23391015	0.4282	1.607e-06	0.801417	rs1951121	PRMT5-AS1:PRMT5	ncRNA_intronic	0.007	7	4	4
rs144411999	29	14	23391533	0.3952	1.014e-06	0.922123	rs1951121	PRMT5-AS1:PRMT5	ncRNA_intronic	6.24	NA	4	4
rs1956880	29	14	23394007	0.3954	1.072e-06	0.922247	rs1951121	PRMT5-AS1:PRMT5	ncRNA_intronic	0.07	6	4	4
rs1956881	29	14	23394069	0.3954	9.828e-07	0.922263	rs1951121	PRMT5-AS1:PRMT5	ncRNA_intronic	0.149	7	4	4
14:23394375_TAA_T	29	14	23394375	0.4008	1.516e-07	0.904771	rs1951121	PRMT5-AS1:PRMT5	ncRNA_intronic	0.211	6	4	4
rs4982709	29	14	23394699	0.3954	1.061e-06	0.922228	rs1951121	PRMT5-AS1:PRMT5	ncRNA_intronic	NA	6	4	4
rs8010804	29	14	23396480	0.3802	9.344e-06	0.899701	rs1951121	PRMT5	intronic	0.08	5	3	5
rs8006409	29	14	23396511	0.3963	1.663e-07	0.920694	rs1951121	PRMT5	intronic	1.072	5	3	5
rs10130756	29	14	23396600	0.3953	1.196e-07	0.92369	rs1951121	PRMT5	intronic	1.136	7	3	5
rs12589539	29	14	23396680	0.428	2.421e-06	0.802778	rs1951121	PRMT5	intronic	5.368	1f	2	5
rs2295685	29	14	23398153	0.3952	1.122e-06	0.923907	rs1951121	PRMT5	intronic	0.129	4	1	1
rs4982710	29	14	23398902	0.3953	1.136e-07	0.923964	rs1951121	RP11-298I3,1	ncRNA_exonic	NA	4	1	1
rs760226232	29	14	23399096	0.3953	1.408e-06	0.923356	rs1951121	RP11-298I3,1	ncRNA_intronic	9.617	NA	1	1
rs7145494	29	14	23399790	0.3953	1.21e-07	0.924098	rs1951121	RP11-298I3,1	ncRNA_intronic	6.248	4	1	1
rs7155857	29	14	23400059	0.3959	1.019e-07	0.924617	rs1951121	RP11-298I3,1	ncRNA_intronic	6.409	4	1	1
rs34496309	29	14	23400744	0.4284	1.427e-06	0.804139	rs1951121	RP11-298I3,1	ncRNA_intronic	5.879	6	5	5
rs61977740	29	14	23400822	0.3956	9.142e-08	0.925459	rs1951121	RP11-298I3,1	ncRNA_intronic	0.092	5	5	5
rs61977741	29	14	23400979	0.4283	1.311e-06	0.803935	rs1951121	RP11-298I3,1	ncRNA_intronic	18.9	5	5	5
rs8003934	29	14	23401142	0.3956	8.942e-07	0.925427	rs1951121	RP11-298I3,1	ncRNA_intronic	1.719	5	5	5
14:23401403_CA_C	29	14	23401403	0.3965	5.769e-07	0.924209	rs1951121	RP11-298I3,1	ncRNA_intronic	7.46	NA	5	5
rs11157930	29	14	23403171	0.3956	9.362e-07	0.925451	rs1951121	RP11-298I3,1	ncRNA_intronic	22.6	5	4	5
rs11157931	29	14	23403193	0.3955	9.904e-08	0.924832	rs1951121	RP11-298I3,1	ncRNA_intronic	17.77	5	4	5
rs34019008	29	14	23403666	0.4026	1.414e-06	0.922453	rs1951121	RP11-298I3,1	ncRNA_intronic	NA	6	5	5
rs4982712	29	14	23403728	0.394	6.971e-08	0.923493	rs1951121	RP11-298I3,1	ncRNA_intronic	0.098	7	5	5
rs4982713	29	14	23404102	0.4277	1.141e-06	0.809404	rs1951121	RP11-298I3,1	ncRNA_intronic	0.589	6	5	5
rs35615180	29	14	23404389	0.4277	1.15e-06	0.809534	rs1951121	RP11-298I3,1	ncRNA_intronic	1.814	7	5	5
rs8006875	29	14	23405220	0.395	7.668e-07	0.932203	rs1951121	RP11-298I3,1	ncRNA_intronic	8.411	6	5	5
rs12884614	29	14	23409431	0.4279	8.253e-07	0.809672	rs1951121	RP11-298I3,1	ncRNA_intronic	0.185	6	4	5
rs35085068	29	14	23409909	0.4281	7.779e-07	0.80873	rs1951121	RP11-298I3,1	ncRNA_intronic	5.721	5	4	5
rs57822749	29	14	23409967	0.4279	7.991e-07	0.809726	rs1951121	RP11-298I3,1	ncRNA_intronic	3.805	5	4	5
rs4981451	29	14	23410281	0.4279	1.204e-06	0.809849	rs1951121	RP11-298I3,1	ncRNA_intronic	0.257	2a	4	5
rs4981452	29	14	23410809	0.4279	1.201e-06	0.809739	rs1951121	RP11-298I3,1	ncRNA_intronic	0.498	7	4	5
rs4536383	29	14	23410926	0.4279	4.553e-07	0.809743	rs1951121	RP11-298I3,1	ncRNA_intronic	3.811	6	4	5
rs34584578	29	14	23411690	0.4279	7.48e-07	0.810379	rs1951121	RP11-298I3,1	ncRNA_intronic	0.429	7	4	5
rs4982714	29	14	23413333	0.4279	7.156e-07	0.810599	rs1951121	RP11-298I3,1	ncRNA_intronic	0.341	7	4	5
rs4982716	29	14	23419167	0.4284	4.658e-07	0.812036	rs1951121	RP11-298I3,1:HAUS4:RP11-298I3,5	ncRNA_intronic	2.834	6	4	5
rs8016027	29	14	23420153	0.4284	6.842e-07	0.812262	rs1951121	RP11-298I3,1:HAUS4:RP11-298I3,5	ncRNA_intronic	0.039	6	4	5
rs2295687	29	14	23421096	0.4645	4.324e-06	0.693992	rs1951121	RP11-298I3,1:HAUS4:RP11-298I3,5	ncRNA_intronic	4.305	5	2	5
rs4981455	29	14	23422453	0.4643	3.647e-06	0.694175	rs1951121	RP11-298I3,1:HAUS4:RP11-298I3,5	ncRNA_intronic	0.113	5	2	5
rs712486	29	14	23425041	0.4272	5.213e-07	0.809286	rs1951121	HAUS4:RP11-298I3,5	intronic	3.136	1f	1	2
rs2273626	29	14	23426182	0.4747	2.539e-06	0.731758	rs1951121	HAUS4:RP11-298I3,5:MIR4707	ncRNA_exonic	NA	2a	1	1
rs12880925	29	14	23426422	0.4746	2.503e-06	0.731787	rs1951121	RP11-298I3,5	intronic	6.68	4	1	1
rs1951120	29	14	23429713	0.4681	3.581e-06	0.752603	rs1951121	RP11-298I3,5	intronic	0.317	7	5	15
rs1951121	29	14	23429729	0.3978	7.31e-09	1	rs1951121	RP11-298I3,5	intronic	0.435	6	5	15
rs6572878	29	14	23435333	0.3961	4.277e-07	0.991732	rs1951121	RP11-298I3,5	intronic	1.014	4	5	15
rs10146424	29	14	23438980	0.3985	1.897e-08	0.983752	rs1951121	RP11-298I3,5	intronic	4.119	5	4	5
rs34664079	29	14	23439555	0.3989	2.108e-08	0.982438	rs1951121	RP11-298I3,5	intronic	2.434	6	4	5
rs200581586	29	14	23439722	0.3974	5.726e-07	0.982476	rs1951121	RP11-298I3,5	intronic	2.725	6	4	5
rs59841088	29	14	23440049	0.3983	2.488e-08	0.983689	rs1951121	RP11-298I3,5	intronic	0.263	7	4	5
rs1923	29	14	23441179	0.4318	4.093e-07	0.857796	rs1951121	RP11-298I3,5:AJUBA	UTR3	15.98	6	4	15
rs772661599	29	14	23441543	0.3994	4.714e-07	0.975874	rs1951121	RP11-298I3,5:AJUBA	UTR3	0.02	NA	4	4
rs10140304	29	14	23443514	0.3991	1.606e-07	0.981473	rs1951121	RP11-298I3,5:AJUBA	intronic	1.939	4	3	15
rs941721	29	14	23443962	0.3992	1.482e-07	0.981484	rs1951121	RP11-298I3,5:AJUBA	intronic	5.977	2b	3	15
rs147087946	29	14	23444979	0.398	5.122e-07	0.982153	rs1951121	RP11-298I3,5:AJUBA	UTR5	0.203	7	3	5
rs71418269	29	14	23445076	0.3962	9.127e-07	0.978097	rs1951121	RP11-298I3,5:AJUBA	intronic	2.54	7	3	5
rs2018545	29	14	23445115	0.3993	3.044e-08	0.980832	rs1951121	RP11-298I3,5:AJUBA	intronic	1.811	7	3	5
rs6572891	29	14	23447341	0.3991	1.113e-07	0.981166	rs1951121	RP11-298I3,5:AJUBA	intronic	8.715	4	1	7
rs941724	29	14	23448868	0.3988	2.498e-08	0.981202	rs1951121	RP11-298I3,5:AJUBA	intronic	1.722	4	1	7
rs8009811	29	14	23450144	0.4031	2.236e-08	0.964228	rs1951121	RP11-298I3,5:AJUBA	intronic	13.1	2b	1	1
rs3811183	29	14	23452128	0.4014	4.3e-08	0.951338	rs1951121	RP11-298I3,4	ncRNA_exonic	10.12	4	1	1
rs8012568	29	14	23452884	0.4122	2.192e-08	0.910033	rs1951121	RP11-298I3,4	ncRNA_intronic	0.653	2b	1	5
rs1043675	29	14	23456315	0.4048	8.958e-08	0.88378	rs1951121	RP11-298I3,4:C14orf93	ncRNA_intronic	5.624	3a	4	5
rs11629120	29	14	23458457	0.4124	5.805e-08	0.855626	rs1951121	RP11-298I3,4:C14orf93	ncRNA_intronic	1.863	6	4	5
rs11624528	29	14	23459156	0.4113	7.236e-08	0.854386	rs1951121	RP11-298I3,4:C14orf93	ncRNA_exonic	9.514	6	4	5
rs28600251	29	14	23461583	0.4142	1.408e-07	0.848695	rs1951121	RP11-298I3,4:C14orf93	ncRNA_intronic	2.343	6	4	5
rs35872378	30	17	27666886	0.1748	2.831e-08	0.975032	rs12452714	RPL35AP35	downstream	0.876	7	1	15
rs34919124	30	17	27667118	0.1747	4.415e-08	0.975979	rs12452714	RPL35AP35	downstream	NA	6	5	15
rs12941211	30	17	27673241	0.1749	5.462e-08	0.976828	rs12452714	RPL35AP35	intergenic	0.181	6	5	15
rs12453189	30	17	27674169	0.175	4.224e-08	0.975873	rs12452714	RP11-296K13,4	intergenic	0.573	7	5	15
rs4795502	30	17	27675624	0.175	9.434e-08	0.975882	rs12452714	RP11-296K13,4	intergenic	0.929	6	5	15
rs1544287	30	17	27676363	0.1755	1.296e-07	0.972155	rs12452714	RP11-296K13,4	intergenic	6.458	5	5	15
rs12453317	30	17	27682274	0.1747	4.147e-08	0.978976	rs12452714	RP11-296K13,4	ncRNA_intronic	2.48	7	5	15
rs12946125	30	17	27684579	0.1747	9.042e-08	0.978985	rs12452714	RP11-296K13,4	ncRNA_intronic	5.523	6	7	15
rs12946247	30	17	27686516	0.1746	3.387e-08	0.979797	rs12452714	RP11-296K13,4	ncRNA_intronic	0.876	6	5	15
rs34827970	30	17	27692350	0.1744	2.56e-08	0.981035	rs12452714	RP11-296K13,4	ncRNA_intronic	0.114	5	5	15
rs36041197	30	17	27696877	0.1743	2.84e-08	0.982032	rs12452714	RP11-296K13,4:MIR4523	ncRNA_exonic	6.739	4	2	7
rs61210770	30	17	27702600	0.1743	2.716e-08	0.982575	rs12452714	RP11-296K13,4:MIR4523	ncRNA_intronic	2.532	5	5	15
rs12449415	30	17	27706550	0.1743	7.578e-08	0.982709	rs12452714	RP11-296K13,4:MIR4523	ncRNA_intronic	13.64	3a	1	15
rs12449966	30	17	27706825	0.1743	7.332e-08	0.982708	rs12452714	RP11-296K13,4:MIR4523	ncRNA_intronic	3.243	4	1	15
rs12449974	30	17	27706886	0.1743	7.229e-08	0.982709	rs12452714	RP11-296K13,4:MIR4523	ncRNA_intronic	14.16	4	1	15
rs35665715	30	17	27709332	0.1743	2.664e-08	0.98271	rs12452714	RP11-296K13,4:MIR4523	ncRNA_intronic	3.69	6	5	15
rs35331396	30	17	27710635	0.1743	2.938e-08	0.982263	rs12452714	RP11-296K13,4:MIR4523	ncRNA_intronic	5.89	5	5	15
rs12936151	30	17	27713238	0.1743	2.645e-08	0.983011	rs12452714	RP11-296K13,4:MIR4523	ncRNA_intronic	0.093	6	5	15
rs56260437	30	17	27724954	0.1728	1.779e-08	0.995653	rs12452714	RP11-296K13,4:TAOK1	ncRNA_intronic	2.83	6	4	5
rs34686336	30	17	27725732	0.1728	2.192e-08	0.995653	rs12452714	RP11-296K13,4:TAOK1	ncRNA_intronic	1.634	6	4	5
rs12951130	30	17	27726636	0.1728	5.533e-08	0.995653	rs12452714	RP11-296K13,4:TAOK1	ncRNA_intronic	2.346	7	4	5
rs10512431	30	17	27729201	0.1728	5.806e-08	0.995653	rs12452714	RP11-296K13,4:TAOK1	ncRNA_intronic	9.328	7	4	5
rs17179362	30	17	27730988	0.1728	6.217e-08	0.995653	rs12452714	RP11-296K13,4:TAOK1	ncRNA_exonic	1.661	7	4	5
rs4794855	30	17	27740706	0.1729	1.746e-08	0.995726	rs12452714	TAOK1	intronic	0.747	4	2	5
rs12450094	30	17	27741209	0.1728	1.806e-08	0.995726	rs12452714	TAOK1	intronic	0.277	7	4	5
rs12453906	30	17	27742708	0.1728	5.95e-08	0.995727	rs12452714	TAOK1	intronic	6.315	5	4	5
rs883828	30	17	27753846	0.1728	7.324e-08	0.99572	rs12452714	TAOK1	intronic	0.391	5	4	5
rs12449708	30	17	27754981	0.1728	2.151e-08	0.99572	rs12452714	TAOK1	intronic	5.554	6	5	5
rs12948666	30	17	27755978	0.1727	2.028e-08	0.995519	rs12452714	TAOK1	intronic	13.19	6	4	5
rs34994138	30	17	27757508	0.1728	2.296e-08	0.995711	rs12452714	TAOK1	intronic	3.089	4	4	5
rs34829898	30	17	27758041	0.1728	2.13e-08	0.995711	rs12452714	TAOK1	intronic	1.357	6	5	5
rs56140164	30	17	27759248	0.1728	2.069e-08	0.99572	rs12452714	TAOK1	intronic	5.734	6	5	5
rs12450315	30	17	27759498	0.1729	1.795e-08	0.995032	rs12452714	TAOK1	intronic	7.429	6	5	5
rs35347973	30	17	27763311	0.1728	2.043e-08	0.99572	rs12452714	TAOK1	intronic	0.276	7	5	5
rs12450818	30	17	27766921	0.1728	2.771e-08	0.995756	rs12452714	TAOK1	intronic	3.534	7	4	5
rs55880634	30	17	27770172	0.1728	1.657e-08	0.995691	rs12452714	TAOK1	intronic	16.38	5	4	5
rs7217677	30	17	27775667	0.1728	6.845e-08	0.995738	rs12452714	TAOK1	intronic	2.134	7	5	5
rs113144553	30	17	27795246	0.1717	2.436e-08	0.995116	rs12452714	TAOK1	intronic	2.046	7	4	5
rs62066616	30	17	27795296	0.1717	2.923e-08	0.995061	rs12452714	TAOK1	intronic	0.85	6	4	5
rs1568372	30	17	27803257	0.1725	1.136e-07	0.994179	rs12452714	TAOK1	intronic	1.404	7	4	5
rs8074804	30	17	27805936	0.1725	3.295e-08	0.994333	rs12452714	TAOK1	intronic	0.797	6	4	5
rs12452979	30	17	27821267	0.1724	2.79e-08	0.9937	rs12452714	TAOK1	intronic	6.183	7	4	5
rs4795513	30	17	27823324	0.1728	4.153e-08	0.997072	rs12452714	TAOK1	intronic	0.645	7	4	4
rs1969342	30	17	27830270	0.1725	2.664e-08	0.994341	rs12452714	TAOK1	intronic	2.44	7	4	4
rs35096602	30	17	27834149	0.1725	2.756e-08	0.994342	rs12452714	TAOK1	intronic	6.238	7	4	5
rs62066626	30	17	27842745	0.1725	2.6e-08	0.994378	rs12452714	TAOK1	intronic	3.069	6	4	5
rs12936194	30	17	27845632	0.1728	8.03e-08	0.996244	rs12452714	TAOK1	intronic	9.904	7	4	4
rs12451666	30	17	27845970	0.1728	1.81e-08	0.996253	rs12452714	TAOK1	intronic	2.012	7	4	4
rs35260328	30	17	27853076	0.1725	1.987e-08	0.993661	rs12452714	TAOK1	intronic	2.606	6	4	5
rs4795514	30	17	27855593	0.1733	2.141e-08	0.998225	rs12452714	TAOK1	intronic	0.113	7	4	5
rs12945584	30	17	27861004	0.1734	1.921e-08	0.998234	rs12452714	TAOK1	intronic	1.095	7	4	4
rs12452301	30	17	27862659	0.1729	1.357e-08	0.995493	rs12452714	TAOK1	intronic	2.977	5	4	4
rs8081085	30	17	27867315	0.1733	7.275e-08	0.998225	rs12452714	TAOK1	intronic	9.609	6	4	5
rs111508261	30	17	27868168	0.1733	2.014e-08	0.998243	rs12452714	TAOK1	intronic	1.863	7	4	5
rs73278649	30	17	27868417	0.1734	1.587e-08	0.99818	rs12452714	TAOK1	intronic	1.264	7	4	5
rs36099080	30	17	27872122	0.1452	4.178e-06	0.815929	rs12452714	TAOK1	UTR3	14.27	5	4	5
rs12452714	30	17	27881254	0.1727	1.031e-08	1	rs12452714	TAOK1	intergenic	0.666	5	5	5
rs12449730	30	17	27881366	0.1727	3.915e-08	0.999946	rs12452714	TAOK1	intergenic	2.055	5	5	5
rs11652522	31	17	43055579	0.09909	4.373e-08	1	rs11652522	CTD-2534I21,9	intergenic	4.593	5	2	13
rs117642368	32	17	43399058	0.1064	2.882e-08	1	rs117642368	MAP3K14	intergenic	1.227	4	2	7
rs17686238	32	17	43417273	0.1086	1.164e-07	0.975868	rs117642368	RNA5SP443	intergenic	0.337	NA	5	15
rs62064594	32	17	43460181	0.1445	1.484e-20	0.69438	rs62064652	CTB-39G8,2	intergenic	0.273	7	5	15
rs62064595	32	17	43460374	0.1469	4.414e-20	0.70356	rs62064652	ARHGAP27	intergenic	0.658	6	5	15
rs61572747	32	17	43460891	0.2622	7.493e-11	0.601781	rs62064652	ARHGAP27	intergenic	2.561	5	5	15
rs79724577	32	17	43463493	0.1835	2.29e-27	0.95962	rs62064652	ARHGAP27	intergenic	7.394	5	5	14
rs4763	32	17	43471489	0.1848	9.899e-28	0.967649	rs62064652	ARHGAP27	UTR3	12.58	5	4	5
rs62064597	32	17	43473307	0.184	4.727e-28	0.989864	rs62064652	ARHGAP27	intronic	2.007	5	1	5
rs62064598	32	17	43474668	0.1847	8.627e-28	0.984826	rs62064652	ARHGAP27:CTB-39G8,3	ncRNA_intronic	2.118	5	4	4
rs2028078	32	17	43475929	0.1845	7.286e-28	0.984662	rs62064652	ARHGAP27	intronic	3.112	7	4	5
rs56220387	32	17	43476807	0.1838	5.44e-28	0.989688	rs62064652	ARHGAP27	intronic	0.444	6	4	5
rs55793500	32	17	43479748	0.1847	1.001e-27	0.99067	rs62064652	ARHGAP27	intronic	2.299	5	4	4
rs62064600	32	17	43480701	0.1847	1.101e-27	0.990627	rs62064652	ARHGAP27	intronic	0.683	5	4	4
rs56236914	32	17	43483551	0.1847	9.157e-28	0.991283	rs62064652	ARHGAP27	intronic	6.956	5	1	5
rs62064603	32	17	43484496	0.1848	5.842e-28	0.99239	rs62064652	ARHGAP27	intronic	2.411	4	1	5
rs73984391	32	17	43484598	0.1849	5.964e-28	0.991754	rs62064652	ARHGAP27	intronic	1.655	3a	1	5
rs1808189	32	17	43484903	0.1771	5.079e-12	0.988172	rs62064652	ARHGAP27	intronic	1.536	6	2	5
17:43485486_CA_C	32	17	43485486	0.1819	8.157e-11	0.990081	rs62064652	ARHGAP27	intronic	NA	NA	1	5
rs62064637	32	17	43485551	0.1849	7.218e-28	0.992538	rs62064652	ARHGAP27	intronic	0.846	5	1	5
rs36078910	32	17	43487217	0.185	5.347e-28	0.99522	rs62064652	ARHGAP27	intronic	3.943	4	1	1
rs35389313	32	17	43487424	0.1851	4.018e-28	0.995825	rs62064652	ARHGAP27	intronic	8.732	4	1	1
rs35327136	32	17	43487574	0.1843	2.079e-28	0.999156	rs62064652	ARHGAP27	intronic	9.175	2b	1	1
rs8071011	32	17	43488382	0.185	3.129e-28	0.995693	rs62064652	ARHGAP27	intronic	1.842	2b	1	7
rs62064641	32	17	43488792	0.1856	3.859e-28	0.993259	rs62064652	ARHGAP27	intronic	1.247	5	2	7
rs111443054	32	17	43489161	0.1817	8.078e-12	0.995286	rs62064652	ARHGAP27	intronic	NA	NA	2	7
rs62064643	32	17	43490853	0.1845	1.516e-28	0.999819	rs62064652	ARHGAP27	intronic	0.926	4	2	15
rs34063617	32	17	43491003	0.1851	2.236e-28	0.995828	rs62064652	ARHGAP27	intronic	0.85	4	2	15
rs12940792	32	17	43492357	0.1852	2.258e-28	0.995845	rs62064652	ARHGAP27	intronic	3.005	5	5	15
rs12947718	32	17	43493101	0.1852	6.827e-28	0.995872	rs62064652	ARHGAP27	intronic	1.34	1f	2	15
rs369762169	32	17	43493398	0.1825	4.984e-12	0.99709	rs62064652	ARHGAP27	intronic	NA	NA	2	15
rs71373560	32	17	43493504	0.1852	3.597e-28	0.995847	rs62064652	ARHGAP27	intronic	8.436	6	5	15
rs34915103	32	17	43493560	0.1852	2.71e-28	0.995847	rs62064652	ARHGAP27	intronic	0.029	7	5	15
rs12942951	32	17	43493835	0.1852	7.938e-29	0.995854	rs62064652	ARHGAP27	intronic	4.737	5	5	15
rs35884427	32	17	43495216	0.1852	9.111e-29	0.995874	rs62064652	ARHGAP27	intronic	1.931	7	4	15
rs12952504	32	17	43495235	0.1831	1.556e-12	0.994344	rs62064652	ARHGAP27	intronic	0.008	7	4	15
rs34286926	32	17	43495852	0.1854	6.144e-29	0.995855	rs62064652	ARHGAP27	intronic	0.066	2b	4	15
rs56378631	32	17	43496465	0.1855	6.482e-29	0.995901	rs62064652	ARHGAP27	intronic	2.89	5	4	15
rs12946723	32	17	43496828	0.1855	7.013e-29	0.995903	rs62064652	ARHGAP27	intronic	0.277	6	4	15
rs12952764	32	17	43497210	0.1855	6.399e-29	0.99592	rs62064652	ARHGAP27	intronic	0.827	5	4	15
rs35420583	32	17	43498180	0.1857	7.552e-29	0.995918	rs62064652	ARHGAP27	intronic	0.919	7	4	15
rs34792542	32	17	43498181	0.1841	1.402e-28	0.993685	rs62064652	ARHGAP27	intronic	0.367	7	4	15
rs35519908	32	17	43499328	0.1861	8.303e-29	0.995876	rs62064652	ARHGAP27	intronic	0.963	7	4	15
rs12942666	32	17	43499839	0.1862	2.131e-28	0.995919	rs62064652	ARHGAP27	intronic	6.075	6	4	15
rs62064645	32	17	43500477	0.1855	6.542e-29	0.999864	rs62064652	ARHGAP27	intronic	2.038	7	4	15
rs62064646	32	17	43500587	0.1863	1.247e-28	0.995581	rs62064652	ARHGAP27	intronic	2.913	6	4	15
rs62064647	32	17	43500621	0.1862	9.893e-29	0.995919	rs62064652	ARHGAP27	intronic	11.91	6	1	15
rs7222389	32	17	43501442	0.1862	1.785e-28	0.995818	rs62064652	ARHGAP27	intronic	0.276	1f	1	15
rs55648326	32	17	43501591	0.1863	6.192e-29	0.995505	rs62064652	ARHGAP27	intronic	11.77	5	1	15
rs56212100	32	17	43501940	0.1862	8.303e-29	0.99586	rs62064652	ARHGAP27	intronic	2.876	5	1	15
17:43502044_AG_A	32	17	43502044	0.1816	2.746e-13	0.992916	rs62064652	ARHGAP27	intronic	0.863	NA	1	15
rs62064649	32	17	43502111	0.1862	9.386e-29	0.99586	rs62064652	ARHGAP27	intronic	1.129	7	1	15
rs35626715	32	17	43502241	0.1862	9.982e-29	0.995852	rs62064652	ARHGAP27	intronic	6.094	5	1	15
rs62064651	32	17	43503000	0.1856	6.766e-29	0.999932	rs62064652	ARHGAP27	intronic	10.84	NA	1	1
rs76344126	32	17	43503284	0.1849	3.383e-29	0.999478	rs62064652	ARHGAP27	intronic	3.877	4	1	7
rs7209501	32	17	43503294	0.1855	7.243e-29	0.996267	rs62064652	ARHGAP27	intronic	2.571	2b	1	7
rs199883901	32	17	43504525	0.1886	6.93e-13	0.981304	rs62064652	ARHGAP27	intronic	1.622	5	4	5
rs12949256	32	17	43507297	0.1857	1.17e-27	0.999991	rs62064652	ARHGAP27	exonic	11.97	4	1	13
rs7220206	32	17	43507403	0.1855	1.012e-28	0.999693	rs62064652	ARHGAP27	exonic	6.599	2b	1	13
rs7222444	32	17	43507649	0.1856	6.188e-29	0.999974	rs62064652	ARHGAP27	UTR5	15.45	4	1	13
rs12939187	32	17	43508223	0.1856	6.153e-29	0.999243	rs62064652	ARHGAP27	intronic	5.621	4	1	11
rs34018943	32	17	43508303	0.1856	6.179e-29	1	rs62064652	ARHGAP27	intronic	8.795	4	1	11
rs34104358	32	17	43508616	0.1856	6.473e-29	0.999991	rs62064652	ARHGAP27	intronic	4.432	2b	1	2
rs62064652	32	17	43509310	0.1856	7.712e-30	1	rs62064652	ARHGAP27	intronic	2.117	4	1	1
rs62064653	32	17	43509316	0.1856	4.711e-29	0.999991	rs62064652	ARHGAP27	intronic	10.43	4	1	1
rs56020833	32	17	43509778	0.1856	2.056e-29	0.999915	rs62064652	ARHGAP27	intronic	10.19	2b	1	1
rs55642947	32	17	43510187	0.1855	5.28e-29	0.999923	rs62064652	ARHGAP27	UTR5	7.048	4	1	1
rs34465449	32	17	43511435	0.1854	7.225e-29	0.999991	rs62064652	ARHGAP27	intronic	2.055	7	4	5
rs12946900	32	17	43512206	0.1854	4.541e-29	1	rs62064652	ARHGAP27	upstream	2.007	2c	4	5
rs56168933	32	17	43512318	0.1854	4.512e-29	1	rs62064652	ARHGAP27	upstream:downstream	2.046	7	4	5
rs55790407	32	17	43512439	0.1854	4.916e-29	1	rs62064652	ARHGAP27	upstream:downstream	1.77	5	4	5
rs11012	32	17	43513441	0.1854	9.074e-29	0.999974	rs62064652	PLEKHM1	UTR3	2.132	1f	4	4
rs9730	32	17	43513551	0.1854	9.359e-29	0.999991	rs62064652	PLEKHM1	UTR3	7.989	1f	4	4
rs62064654	32	17	43513896	0.1854	3.61e-29	0.999872	rs62064652	PLEKHM1	UTR3	6.676	5	4	4
rs62064655	32	17	43514954	0.1854	4.691e-29	0.999966	rs62064652	PLEKHM1	UTR3	5.983	5	4	4
rs34363898	32	17	43515846	0.1805	4.784e-13	0.997887	rs62064652	PLEKHM1	intronic	2.935	7	4	4
rs36114997	32	17	43515885	0.1854	4.167e-29	0.999966	rs62064652	PLEKHM1	intronic	0.974	7	4	4
rs35354512	32	17	43515927	0.1854	4.993e-29	0.999966	rs62064652	PLEKHM1	intronic	1.055	NA	4	4
rs17631303	32	17	43516402	0.1854	7.666e-29	0.99988	rs62064652	PLEKHM1	intronic	11.31	1d	3	4
rs35591873	32	17	43516739	0.1853	1.167e-13	0.999889	rs62064652	PLEKHM1	intronic	5.086	NA	2	4
rs62064657	32	17	43517054	0.1854	3.739e-29	0.99988	rs62064652	PLEKHM1	intronic	7.85	5	2	5
rs35489312	32	17	43517252	0.1854	4.109e-29	0.999957	rs62064652	PLEKHM1	intronic	3.148	5	4	4
rs34887474	32	17	43519564	0.1852	1.468e-13	0.99988	rs62064652	PLEKHM1	intronic	5.849	5	4	5
rs2684641	32	17	43520118	0.1776	7.584e-13	0.990139	rs62064652	PLEKHM1	intronic	0.341	5	4	5
rs62065374	32	17	43520272	0.1854	3.447e-29	0.999915	rs62064652	PLEKHM1	intronic	2.596	5	4	5
rs35329349	32	17	43520675	0.1626	1.864e-11	0.965346	rs62064652	PLEKHM1	intronic	1.612	5	4	5
rs62065376	32	17	43521161	0.1854	3.548e-29	0.999923	rs62064652	PLEKHM1	intronic	2.495	5	4	5
rs62065377	32	17	43521193	0.1854	2.821e-29	0.999966	rs62064652	PLEKHM1	intronic	4.238	5	4	5
rs62065378	32	17	43522361	0.1854	4.641e-29	0.999923	rs62064652	PLEKHM1	intronic	2.181	7	4	5
17:43522775_TTGTG_T	32	17	43522775	0.1786	1.072e-12	0.996525	rs62064652	PLEKHM1	intronic	2.778	NA	4	5
rs149182889	32	17	43523385	0.1851	1.159e-13	0.999897	rs62064652	PLEKHM1	intronic	1.361	3a	2	5
rs113575082	32	17	43524526	0.1853	3.24e-29	0.99988	rs62064652	PLEKHM1	intronic	8.462	5	4	5
rs71373572	32	17	43525022	0.1853	3.532e-29	0.999949	rs62064652	PLEKHM1	intronic	4.276	5	4	5
rs373607110	32	17	43525166	0.1802	1.337e-13	0.959318	rs62064652	PLEKHM1	intronic	NA	5	4	5
17:43525346_TAG_T	32	17	43525346	0.1797	6.608e-14	0.991579	rs62064652	PLEKHM1	intronic	10.11	6	4	5
rs62065379	32	17	43525365	0.1853	2.993e-29	0.999829	rs62064652	PLEKHM1	intronic	4.204	7	4	5
rs62065380	32	17	43527025	0.185	1.313e-13	0.999751	rs62064652	PLEKHM1	intronic	0.985	7	4	5
rs112538459	32	17	43527323	0.1853	3.572e-29	0.999923	rs62064652	PLEKHM1	intronic	2.804	6	4	5
rs2077606	32	17	43529293	0.1853	6.995e-29	0.99988	rs62064652	PLEKHM1	intronic	14.58	1f	4	5
rs1079434	32	17	43529687	0.185	1.206e-13	0.999914	rs62064652	PLEKHM1	intronic	6.273	5	4	5
rs1079432	32	17	43529769	0.1852	1.584e-13	0.999041	rs62064652	PLEKHM1	intronic	18.37	6	4	5
rs112257723	32	17	43531926	0.185	1.272e-13	0.999914	rs62064652	PLEKHM1:AC091132,1	ncRNA_intronic	2.893	5	4	5
rs62065384	32	17	43532804	0.185	1.318e-13	0.999751	rs62064652	PLEKHM1:AC091132,1	ncRNA_intronic	2.208	5	4	5
rs2960000	32	17	43534353	0.1876	1.681e-28	0.984784	rs62064652	PLEKHM1:AC091132,1	ncRNA_intronic	8.184	7	4	5
rs62065385	32	17	43534694	0.1853	2.768e-29	0.999624	rs62064652	PLEKHM1:AC091132,1	ncRNA_intronic	NA	6	4	5
rs55703888	32	17	43536408	0.1853	4.183e-29	0.99994	rs62064652	PLEKHM1:AC091132,1	ncRNA_intronic	0.243	6	4	5
rs56005713	32	17	43536743	0.1853	4.007e-29	0.99994	rs62064652	PLEKHM1:AC091132,1	ncRNA_intronic	1.025	6	4	5
rs56314414	32	17	43536970	0.185	1.272e-13	0.999906	rs62064652	PLEKHM1:AC091132,1	ncRNA_intronic	1.13	7	4	5
rs62065388	32	17	43537711	0.185	1.271e-13	0.999743	rs62064652	PLEKHM1:AC091132,1	ncRNA_intronic	0.465	6	5	5
rs111423688	32	17	43538523	0.1852	2.384e-29	0.999863	rs62064652	PLEKHM1:AC091132,1	ncRNA_intronic	1.617	7	4	5
rs62065389	32	17	43538807	0.1852	8.786e-29	0.999863	rs62064652	PLEKHM1:AC091132,1	ncRNA_intronic	7.397	5	4	5
rs62065390	32	17	43538991	0.185	1.272e-13	0.999897	rs62064652	PLEKHM1:AC091132,1	ncRNA_intronic	8.146	5	4	5
rs62065391	32	17	43538993	0.185	1.272e-13	0.999897	rs62064652	PLEKHM1:AC091132,1	ncRNA_intronic	3.958	5	4	5
rs62065392	32	17	43539035	0.185	1.26e-13	0.999897	rs62064652	PLEKHM1:AC091132,1	ncRNA_intronic	1.296	5	4	5
rs1971631	32	17	43539437	0.185	1.318e-13	0.999803	rs62064652	PLEKHM1:AC091132,1	ncRNA_intronic	1.148	4	4	5
rs2684526	32	17	43539723	0.185	1.272e-13	0.999897	rs62064652	PLEKHM1:AC091132,1	ncRNA_intronic	6.4	2b	4	5
rs4325608	32	17	43539968	0.1852	6.174e-29	0.999803	rs62064652	PLEKHM1:AC091132,1	ncRNA_intronic	11.75	5	4	5
rs62065394	32	17	43540273	0.1847	1.801e-13	0.999579	rs62064652	PLEKHM1:AC091132,1	ncRNA_intronic	2.389	7	4	5
rs148269941	32	17	43540472	0.1812	5.194e-13	0.998149	rs62064652	PLEKHM1:AC091132,1	ncRNA_intronic	0.325	6	4	5
rs2905465	32	17	43540732	0.1847	1.867e-13	0.999536	rs62064652	PLEKHM1:AC091132,1	ncRNA_intronic	0.36	7	4	5
rs2139890	32	17	43541627	0.1852	2.913e-29	0.999949	rs62064652	PLEKHM1	intronic	2.711	7	4	5
rs3946526	32	17	43541656	0.1852	8.372e-29	0.999923	rs62064652	PLEKHM1	intronic	1.549	6	4	5
rs62065395	32	17	43542037	0.1842	2.668e-13	0.998467	rs62064652	PLEKHM1	intronic	2.462	5	4	5
rs7219532	32	17	43543083	0.1841	1.209e-12	0.987798	rs62064652	PLEKHM1	intronic	4.82	6	4	5
rs62065396	32	17	43543207	0.1849	5.191e-13	0.988776	rs62064652	PLEKHM1	intronic	4.911	6	4	5
rs2959992	32	17	43544206	0.1855	8.569e-14	0.977634	rs62064652	PLEKHM1	intronic	0.03	6	4	5
rs55663797	32	17	43544379	0.1856	1.107e-27	0.976896	rs62064652	PLEKHM1	intronic	0.229	5	4	5
rs1879581	32	17	43545893	0.1855	3.067e-26	0.977695	rs62064652	PLEKHM1	exonic	0.062	4	4	5
rs62065399	32	17	43546057	0.1855	1.111e-13	0.977544	rs62064652	PLEKHM1	intronic	10.97	3a	4	5
rs55930887	32	17	43548321	0.1855	1.272e-13	0.97758	rs62064652	PLEKHM1	intronic	1.049	7	4	5
rs55671319	32	17	43548424	0.1855	9.611e-28	0.977165	rs62064652	PLEKHM1	intronic	7.608	7	4	5
rs55652155	32	17	43548481	0.1855	1.004e-27	0.977575	rs62064652	PLEKHM1	intronic	2.45	6	4	5
rs17631676	32	17	43549526	0.1855	2.771e-24	0.97719	rs62064652	PLEKHM1	intronic	0.81	6	4	5
rs149366495	32	17	43549608	0.1855	2.579e-24	0.977113	rs62064652	PLEKHM1	intronic	10.79	4	4	5
rs2090847	32	17	43550107	0.1855	6.068e-24	0.97719	rs62064652	PLEKHM1	intronic	1.529	5	4	5
17:43550929_AT_A	32	17	43550929	0.1841	3.511e-13	0.976994	rs62064652	PLEKHM1	intronic	NA	NA	4	5
rs55746869	32	17	43551083	0.1853	3.487e-24	0.976618	rs62064652	PLEKHM1	intronic	3.331	7	4	5
rs12950965	32	17	43551151	0.1855	2.03e-24	0.977186	rs62064652	PLEKHM1	intronic	1.411	7	4	5
rs56015792	32	17	43551321	0.1855	3.245e-24	0.977043	rs62064652	PLEKHM1	intronic	0.144	7	4	5
rs62065403	32	17	43551523	0.1838	1.466e-13	0.975254	rs62064652	PLEKHM1	intronic	0.021	7	4	5
rs77132763	32	17	43551546	0.1836	2.238e-13	0.974688	rs62064652	PLEKHM1	intronic	2.935	NA	4	5
rs62065404	32	17	43551613	0.1855	3.294e-24	0.977043	rs62064652	PLEKHM1	intronic	5.602	7	4	5
rs71238846	32	17	43552537	0.1855	3.324e-24	0.977043	rs62064652	PLEKHM1	exonic	0.765	5	4	4
rs12452076	32	17	43552717	0.1855	3.684e-24	0.977426	rs62064652	PLEKHM1	exonic	0.987	5	4	4
rs12452273	32	17	43552921	0.1855	4.835e-23	0.977428	rs62064652	PLEKHM1	exonic	4.168	5	4	4
17:43553496_AAT_A	32	17	43553496	0.1858	2.384e-13	0.969953	rs62064652	PLEKHM1	intronic	NA	6	4	4
17:43553564_TTA_T	32	17	43553564	0.1916	5.917e-13	0.952592	rs62064652	PLEKHM1	intronic	NA	NA	4	4
rs56192752	32	17	43555253	0.1857	4.615e-24	0.974947	rs62064652	PLEKHM1	UTR3	9.436	5	4	4
rs62065436	32	17	43556652	0.1855	1.602e-19	0.976821	rs62064652	PLEKHM1	intronic	0.159	6	4	5
rs55925547	32	17	43556807	0.1861	3.402e-19	0.973252	rs62064652	PLEKHM1	intronic	1.992	7	5	5
rs56159231	32	17	43556862	0.1855	1.222e-13	0.977079	rs62064652	PLEKHM1	intronic	2.765	7	5	5
rs55643511	32	17	43556982	0.1855	1.61e-19	0.976957	rs62064652	PLEKHM1	intronic	1.776	7	5	5
rs375822897	32	17	43557054	0.1623	3.983e-14	0.943977	rs62064652	PLEKHM1	intronic	NA	NA	5	5
rs62065437	32	17	43557612	0.1855	1.62e-19	0.976889	rs62064652	PLEKHM1	intronic	3.106	7	5	5
rs62065438	32	17	43558092	0.1855	1.345e-19	0.976818	rs62064652	PLEKHM1	intronic	7.352	7	4	5
rs62065441	32	17	43563093	0.1851	9.826e-14	0.976972	rs62064652	PLEKHM1	intronic	2.535	6	5	5
rs112275793	32	17	43563304	0.162	2.032e-12	0.956674	rs62064652	PLEKHM1	intronic	0.454	6	5	5
rs112995489	32	17	43563305	0.1619	2.355e-12	0.956252	rs62064652	PLEKHM1	intronic	1.58	6	5	5
rs111960572	32	17	43563349	0.1643	3.925e-12	0.960234	rs62064652	PLEKHM1	intronic	0.848	6	5	5
rs62065442	32	17	43563894	0.1855	2.273e-19	0.976711	rs62064652	PLEKHM1	intronic	0.195	5	5	5
rs9899111	32	17	43564222	0.1855	2.817e-19	0.976593	rs62064652	PLEKHM1	intronic	1.57	7	5	5
rs62065443	32	17	43564357	0.1851	1.164e-13	0.977197	rs62064652	PLEKHM1	intronic	0.279	7	5	5
rs62065444	32	17	43565599	0.1851	1.047e-13	0.976909	rs62064652	PLEKHM1	intronic	1.194	5	2	5
rs62065445	32	17	43565840	0.1855	1.934e-19	0.976217	rs62064652	PLEKHM1	intronic	6.963	5	5	5
rs3972613	32	17	43566931	0.1852	8.784e-14	0.975998	rs62064652	PLEKHM1	intronic	6.543	5	1	5
rs1879585	32	17	43567175	0.1853	2.026e-19	0.976433	rs62064652	PLEKHM1	intronic	5.422	5	1	5
rs1879586	32	17	43567337	0.1851	1.05e-13	0.976709	rs62064652	PLEKHM1	intronic	0.717	5	1	1
rs371185851	32	17	43568278	0.184	6.441e-14	0.97256	rs62064652	PLEKHM1	upstream	NA	NA	1	1
rs111392251	32	17	43568928	0.1847	6.946e-14	0.972003	rs62064652	PLEKHM1	upstream	NA	NA	1	1
17:43569001_CA_C	32	17	43569001	0.1853	8e-14	0.972236	rs62064652	PLEKHM1	upstream	4.019	NA	1	15
rs62065447	32	17	43569083	0.1853	8.105e-14	0.97229	rs62064652	PLEKHM1	upstream	6.815	7	1	15
rs113322852	32	17	43569245	0.1853	1.458e-18	0.975392	rs62064652	PLEKHM1	intergenic	7.855	6	2	15
rs62065448	32	17	43569770	0.1821	2.572e-18	0.96345	rs62064652	PLEKHM1	intergenic	4.242	5	5	15
rs62065449	32	17	43569909	0.1857	5.553e-19	0.973106	rs62064652	PLEKHM1	intergenic	0.997	5	5	15
rs62065450	32	17	43570407	0.1857	3.173e-17	0.972996	rs62064652	PLEKHM1	intergenic	5.948	3b	5	15
rs1879582	32	17	43570680	0.1854	5.66e-14	0.968528	rs62064652	PLEKHM1	intergenic	0.013	6	5	15
rs1879583	32	17	43570893	0.1857	2.776e-18	0.973031	rs62064652	PLEKHM1	intergenic	0.961	7	5	15
rs56328224	32	17	43572419	0.2257	5.701e-16	0.775187	rs58089049	PLEKHM1	intergenic	4.671	7	5	15
rs5026246	32	17	43572896	0.2268	2.238e-16	0.772287	rs58089049	PLEKHM1	intergenic	2.747	7	5	15
rs62065452	32	17	43573061	0.2244	1.645e-16	0.776448	rs58089049	PLEKHM1	intergenic	0.261	6	5	15
rs2903705	32	17	43573231	0.2264	7.587e-17	0.779356	rs58089049	PLEKHM1	intergenic	3.777	6	5	15
rs62065453	32	17	43573419	0.2244	4.883e-16	0.772839	rs58089049	LRRC37A4P	intergenic	5.586	6	5	15
rs188710438	32	17	43573649	0.2265	9.241e-17	0.779532	rs58089049	LRRC37A4P	intergenic	0.014	7	5	15
rs2684670	32	17	43574016	0.2235	5.562e-16	0.77658	rs58089049	LRRC37A4P	intergenic	NA	7	5	15
rs189777036	32	17	43574229	0.2265	9.241e-17	0.779672	rs58089049	LRRC37A4P	intergenic	7.313	7	5	15
rs62065457	32	17	43574611	0.2248	1.105e-16	0.77562	rs58089049	LRRC37A4P	intergenic	2.13	6	5	15
rs62066460	32	17	43574935	0.2265	9.241e-17	0.779663	rs58089049	LRRC37A4P	intergenic	5.417	3a	5	15
rs566127718	32	17	43575452	0.2266	9.703e-17	0.779638	rs58089049	LRRC37A4P	intergenic	1.482	NA	5	15
rs112556326	32	17	43575946	0.2265	9.363e-17	0.779707	rs58089049	LRRC37A4P	intergenic	0.55	6	5	15
rs200133133	32	17	43576046	0.2264	9.098e-17	0.779639	rs58089049	LRRC37A4P	intergenic	NA	6	5	15
rs62064364	32	17	43654468	0.2138	4.373e-15	0.761576	rs58089049	DND1P1	intergenic	6.124	4	2	5
rs1724438	32	17	43656176	0.1953	1.249e-13	0.700353	rs58089049	DND1P1	intergenic	0.484	NA	4	5
rs2463518	32	17	43656627	0.1944	6.821e-12	0.705911	rs58089049	DND1P1	intergenic	NA	NA	2	5
rs79742625	32	17	43657257	0.1982	2.724e-12	0.712069	rs58089049	DND1P1	intergenic	8.762	4	2	5
rs2668673	32	17	43657267	0.1901	5.593e-13	0.68987	rs58089049	DND1P1	intergenic	4.443	4	2	5
rs769375	32	17	43658409	0.2084	3.167e-16	0.720477	rs58089049	DND1P1	intergenic	10.43	NA	3	5
rs2668677	32	17	43658778	0.2042	1.564e-15	0.715668	rs58089049	DND1P1	intergenic	10.77	NA	3	5
rs2942189	32	17	43659251	0.2112	2.223e-16	0.72483	rs58089049	DND1P1	intergenic	8.84	NA	3	5
rs2668679	32	17	43659526	0.2105	2.422e-16	0.721331	rs58089049	DND1P1	intergenic	0.793	NA	3	5
rs1971374	32	17	43659738	0.2112	3.743e-16	0.723895	rs58089049	DND1P1	intergenic	1.387	NA	3	5
rs2668680	32	17	43659975	0.2131	3.562e-16	0.720149	rs58089049	DND1P1	intergenic	9.418	NA	3	5
rs1813014	32	17	43660209	0.2113	5.806e-16	0.72451	rs58089049	DND1P1	intergenic	3.942	NA	2	5
rs1624697	32	17	43661378	0.2122	9.093e-16	0.726301	rs58089049	DND1P1	intergenic	8.113	NA	1	2
rs2693359	32	17	43661751	0.2131	2.007e-16	0.727642	rs58089049	DND1P1	intergenic	8.465	4	1	1
rs2668699	32	17	43661801	0.2155	3.264e-16	0.72399	rs58089049	DND1P1	intergenic	11.96	NA	1	1
rs1724430	32	17	43661959	0.2092	5.033e-15	0.724315	rs58089049	DND1P1	intergenic	6.311	NA	1	1
rs1724429	32	17	43662020	0.1923	5.8e-15	0.69931	rs58089049	DND1P1	intergenic	0.794	NA	1	1
rs62064388	32	17	43663169	0.2264	1.19e-16	0.78193	rs58089049	DND1P1	upstream	2.895	4	1	1
rs530808688	32	17	43663213	0.2252	1.603e-16	0.772395	rs58089049	DND1P1	upstream	NA	NA	1	1
rs1724390	32	17	43663247	0.2269	2.248e-16	0.777672	rs58089049	DND1P1	ncRNA_exonic	9.992	4	1	1
rs1724394	32	17	43663780	0.1987	9.554e-15	0.734783	rs62064652	DND1P1	ncRNA_exonic	9.096	NA	1	1
rs1706741	32	17	43664231	0.2073	1.615e-14	0.74243	rs58089049	DND1P1	ncRNA_exonic	3.387	5	1	15
rs62064391	32	17	43664335	0.2229	2.622e-17	0.782138	rs58089049	DND1P1	downstream	1.23	NA	1	15
rs111390638	32	17	43664978	0.223	1.389e-17	0.783032	rs58089049	DND1P1	downstream	0.878	NA	5	15
rs2462833	32	17	43665322	0.229	2.959e-18	0.757727	rs58089049	DND1P1	intergenic	1.27	NA	5	15
rs62064393	32	17	43665343	0.2242	1.495e-17	0.779971	rs58089049	DND1P1	intergenic	1.521	NA	5	15
rs62064394	32	17	43665379	0.224	1.034e-17	0.780774	rs58089049	DND1P1	intergenic	1.461	NA	5	15
rs2458198	32	17	43665468	0.228	1.638e-17	0.780089	rs58089049	DND1P1	intergenic	1.424	NA	5	15
rs1724397	32	17	43665809	0.2256	2.711e-17	0.786245	rs58089049	DND1P1	intergenic	3.217	NA	5	15
rs1724398	32	17	43665838	0.2256	2.711e-17	0.786245	rs58089049	DND1P1	intergenic	5.94	NA	5	15
rs1724399	32	17	43665906	0.2279	1.247e-17	0.783007	rs58089049	DND1P1	intergenic	1.203	NA	5	15
rs62064395	32	17	43666001	0.2319	3.82e-16	0.769114	rs58089049	DND1P1	intergenic	3.912	6	5	15
rs796568985	32	17	43666002	0.2286	2.748e-17	0.776839	rs58089049	DND1P1	intergenic	NA	NA	5	15
rs2950009	32	17	43666244	0.2256	2.733e-17	0.78626	rs58089049	DND1P1	intergenic	1.915	NA	5	15
rs2950010	32	17	43666251	0.2253	2.464e-17	0.78667	rs58089049	DND1P1	intergenic	NA	NA	5	15
rs2950011	32	17	43666385	0.2236	6.54e-17	0.783411	rs58089049	DND1P1	intergenic	7.373	NA	5	15
rs62064409	32	17	43666431	0.2256	2.733e-17	0.786283	rs58089049	DND1P1	intergenic	1.335	NA	5	15
rs112010353	32	17	43666492	0.2242	2.28e-17	0.783898	rs58089049	DND1P1	intergenic	6.046	7	5	15
rs2693349	32	17	43666511	0.2256	2.736e-17	0.786259	rs58089049	DND1P1	intergenic	0.081	NA	5	15
rs2469938	32	17	43666820	0.2205	1.369e-16	0.779841	rs58089049	DND1P1	intergenic	7.004	6	5	15
rs2696425	32	17	43666906	0.2252	3.173e-16	0.78606	rs58089049	DND1P1	intergenic	0.289	6	5	15
rs2950012	32	17	43667365	0.226	2.006e-17	0.786634	rs58089049	DND1P1	intergenic	1.687	NA	5	15
rs796069077	32	17	43667413	0.2305	2.349e-16	0.772768	rs58089049	DND1P1	intergenic	3.698	5	5	15
rs62064415	32	17	43667537	0.2205	1.361e-16	0.779506	rs58089049	DND1P1	intergenic	10.45	NA	5	15
rs62064416	32	17	43667635	0.2339	2.521e-17	0.763333	rs58089049	DND1P1	intergenic	2.211	NA	5	15
rs62064417	32	17	43667792	0.2289	1.094e-17	0.780477	rs58089049	DND1P1	intergenic	3.132	NA	5	15
rs62064418	32	17	43667836	0.2267	1.72e-17	0.786787	rs58089049	DND1P1	intergenic	0.09	NA	5	15
rs62064419	32	17	43667915	0.2258	4.152e-17	0.786371	rs58089049	DND1P1	intergenic	1.146	NA	5	15
rs62064420	32	17	43667922	0.2256	1.618e-17	0.786394	rs58089049	DND1P1	intergenic	NA	NA	5	15
rs62064421	32	17	43667934	0.2261	8.668e-17	0.785328	rs58089049	DND1P1	intergenic	2.616	NA	5	15
rs62064422	32	17	43668017	0.2277	3.241e-17	0.780539	rs58089049	DND1P1	intergenic	0.071	NA	5	15
rs62064423	32	17	43668187	0.2258	3.518e-17	0.786022	rs58089049	DND1P1	intergenic	0.056	NA	5	15
rs62064424	32	17	43668239	0.2264	2.753e-17	0.783467	rs58089049	DND1P1	intergenic	0.687	NA	5	15
rs2950013	32	17	43668455	0.2273	4.713e-17	0.781638	rs58089049	DND1P1	intergenic	3.787	NA	5	15
rs55836887	32	17	43668815	0.2232	1.392e-16	0.783687	rs58089049	DND1P1	intergenic	0.591	NA	5	15
rs370670279	32	17	43669049	0.2253	2.404e-17	0.78669	rs58089049	DND1P1	intergenic	NA	NA	5	15
rs55711776	32	17	43669250	0.2257	2.788e-17	0.786141	rs58089049	DND1P1	intergenic	3.912	NA	5	15
rs112327620	32	17	43669491	0.214	1.332e-15	0.754351	rs58089049	DND1P1	intergenic	0.496	5	5	15
rs62064431	32	17	43669704	0.2233	2.388e-17	0.784636	rs58089049	DND1P1	intergenic	6.638	NA	5	15
rs2732626	32	17	43669800	0.2201	5.652e-17	0.778832	rs58089049	DND1P1	intergenic	0.806	4	5	15
rs56129627	32	17	43669879	0.2241	1.262e-17	0.782392	rs58089049	DND1P1	intergenic	0.288	NA	5	15
rs62064433	32	17	43669923	0.2233	2.388e-17	0.784635	rs58089049	DND1P1	intergenic	1.989	NA	5	15
rs1724411	32	17	43669931	0.2286	3.647e-16	0.778275	rs58089049	DND1P1	intergenic	1.421	NA	5	15
rs1724412	32	17	43670018	0.2262	1.106e-16	0.77779	rs58089049	DND1P1	intergenic	0.108	NA	5	15
rs1724413	32	17	43670073	0.2277	6.763e-17	0.779872	rs58089049	DND1P1	intergenic	0.046	NA	5	15
rs113620380	32	17	43670337	0.2292	3.548e-16	0.778573	rs58089049	DND1P1	intergenic	NA	NA	4	15
rs1706732	32	17	43670536	0.221	4.322e-17	0.777666	rs58089049	DND1P1	intergenic	3.64	NA	4	15
rs1706731	32	17	43670696	0.2108	6.173e-15	0.763673	rs58089049	DND1P1	intergenic	6.397	NA	4	15
rs1724414	32	17	43670754	0.2371	3.465e-16	0.748091	rs58089049	DND1P1	intergenic	10.11	NA	4	15
rs2693353	32	17	43670940	0.2304	1.174e-16	0.774933	rs58089049	DND1P1	intergenic	0.255	NA	5	15
rs112954158	32	17	43671066	0.2208	1.917e-17	0.775009	rs58089049	DND1P1	intergenic	NA	NA	5	15
rs2668643	32	17	43671099	0.2237	1.231e-17	0.782275	rs58089049	DND1P1	intergenic	4.717	NA	5	15
rs2261543	32	17	43671174	0.2225	4.987e-17	0.781545	rs58089049	DND1P1	intergenic	7.511	NA	5	15
rs2532372	32	17	43671235	0.2257	2.187e-17	0.786268	rs58089049	DND1P1	intergenic	5.189	6	5	15
rs1706730	32	17	43671471	0.2323	8.187e-16	0.785454	rs58089049	RP11-707O23,5	intergenic	14.2	5	5	15
rs145472926	32	17	43671522	0.2204	8.279e-17	0.779229	rs58089049	RP11-707O23,5	intergenic	11.7	5	5	15
rs2463523	32	17	43671737	0.2339	4.386e-17	0.76445	rs58089049	RP11-707O23,5	intergenic	0.674	5	5	15
rs2462835	32	17	43671739	0.2339	4.386e-17	0.76445	rs58089049	RP11-707O23,5	intergenic	1.208	5	5	15
rs62064441	32	17	43673792	0.2083	7.458e-17	0.754063	rs58089049	RP11-707O23,5	intergenic	0.219	NA	5	15
rs374316043	32	17	43675431	0.2148	2.051e-16	0.76856	rs58089049	RP11-707O23,5	intergenic	4.981	6	5	15
rs62066068	32	17	43679121	0.2254	1.774e-17	0.784367	rs58089049	RP11-707O23,5	ncRNA_exonic	3.025	NA	5	15
rs56191889	32	17	43679132	0.2262	1.133e-17	0.79016	rs58089049	RP11-707O23,5	ncRNA_exonic	2.461	NA	5	15
rs55826010	32	17	43679193	0.2351	9.813e-17	0.759045	rs58089049	RP11-707O23,5	ncRNA_exonic	4.736	NA	5	15
rs369209138	32	17	43680850	0.2254	1.842e-17	0.784387	rs58089049	RP11-707O23,5	intergenic	0.534	7	5	15
