## Supplementary Tables for "GWAS of brain volume on 54,407 individuals and cross-trait analysis with intelligence identifies shared genomic loci and genes" (part 2 of 3)

### Sheet: STable_5_Func_annot_BV (continued)
Supplementary Table 5. Functional annotation of candidate SNPs for BV max N.
rs537920412	32	17	43681149	0.2222	1.666e-16	0.77036	rs58089049	RP11-707O23,5	intergenic	3.534	NA	5	15
rs9912279	32	17	43681222	0.2248	2.342e-17	0.784539	rs58089049	RP11-707O23,5	intergenic	10.24	NA	5	15
rs62066072	32	17	43681304	0.2245	1.65e-17	0.783606	rs58089049	RP11-707O23,5	intergenic	1.881	NA	5	15
rs62066073	32	17	43681316	0.2245	1.65e-17	0.783594	rs58089049	RP11-707O23,5	intergenic	0.107	NA	5	15
rs56383763	32	17	43682323	0.2244	2.6e-17	0.781834	rs58089049	RP11-707O23,5	intergenic	0.07	NA	5	15
rs451737	32	17	43683392	0.2247	2.675e-17	0.783806	rs58089049	RPS26P8	intergenic	1.658	6	5	15
rs4528616	32	17	43683597	0.2256	2.116e-17	0.784913	rs58089049	RPS26P8	intergenic	2.18	6	14	15
rs4471725	32	17	43683611	0.2255	1.92e-17	0.78448	rs58089049	RPS26P8	intergenic	1.073	6	14	15
rs4485406	32	17	43683627	0.2263	2.863e-17	0.782229	rs58089049	RPS26P8	intergenic	1.791	6	14	15
17:43683792_ATGG_A	32	17	43683792	0.2252	1.655e-17	0.784697	rs58089049	RPS26P8	intergenic	3.828	7	14	15
rs1706722	32	17	43684094	0.2281	2.674e-17	0.782536	rs58089049	RPS26P8	intergenic	NA	6	14	15
rs1635285	32	17	43684209	0.2275	4.681e-17	0.780362	rs58089049	RPS26P8	intergenic	1.887	6	14	15
rs2906009	32	17	43684563	0.2255	1.665e-17	0.784452	rs58089049	RPS26P8	intergenic	0.635	6	14	15
rs2906007	32	17	43684920	0.2253	1.185e-17	0.784125	rs58089049	RPS26P8	upstream	1.46	7	14	15
rs2906006	32	17	43685021	0.2246	2.184e-17	0.783375	rs58089049	RPS26P8	upstream	4.266	5	14	15
17:43685291_CA_C	32	17	43685291	0.2315	1.448e-16	0.762532	rs58089049	RPS26P8	upstream	6.542	NA	14	15
rs444967	32	17	43685698	0.2254	8.162e-18	0.782799	rs58089049	RPS26P8	upstream	1.67	6	14	15
rs430688	32	17	43685707	0.2231	2.243e-17	0.781815	rs58089049	RPS26P8	upstream	2.292	7	14	15
rs413519	32	17	43685826	0.2243	2.002e-21	0.781934	rs58089049	RPS26P8	upstream	1.773	6	14	15
rs385199	32	17	43686419	0.2276	5.584e-17	0.773347	rs58089049	RPS26P8	downstream	0.246	7	14	15
rs440778	32	17	43686420	0.2233	2.319e-20	0.780948	rs58089049	RPS26P8	downstream	1.075	NA	14	15
rs2949997	32	17	43687072	0.2117	7.553e-16	0.768454	rs58089049	RPS26P8	downstream	5.068	7	14	15
rs391338	32	17	43687268	0.2191	6.58e-17	0.777656	rs58089049	RPS26P8	downstream	0.548	5	14	15
rs411305	32	17	43687393	0.2029	2.112e-16	0.73535	rs58089049	RPS26P8	intergenic	9.353	5	14	15
rs378392	32	17	43687542	0.2268	6.404e-17	0.795432	rs58089049	RPS26P8	intergenic	NA	7	14	15
rs62066084	32	17	43688042	0.2209	1.091e-16	0.779964	rs58089049	RPS26P8	intergenic	0.644	NA	14	15
rs62066085	32	17	43688249	0.2247	1.853e-17	0.782814	rs58089049	RPS26P8	intergenic	0.17	6	14	15
rs28768976	32	17	43688317	0.2263	8.828e-21	0.783578	rs58089049	RPS26P8	intergenic	1.059	NA	14	15
rs62066086	32	17	43688387	0.2252	1.276e-17	0.783669	rs58089049	RPS26P8	intergenic	0.433	7	14	15
rs62066087	32	17	43688579	0.2252	1.276e-17	0.783686	rs58089049	RPS26P8	intergenic	1.106	NA	14	15
rs28795799	32	17	43688905	0.2295	2.532e-16	0.779258	rs58089049	RPS26P8	intergenic	2.193	6	14	15
rs56340658	32	17	43689090	0.2255	9.987e-18	0.783362	rs58089049	RPS26P8	intergenic	0.306	7	14	15
rs1619965	32	17	43689684	0.2209	4.178e-16	0.778698	rs58089049	RPS26P8	intergenic	11.23	7	14	15
rs643024	32	17	43690468	0.2253	9.969e-18	0.784105	rs58089049	RPS26P8	intergenic	2.601	5	14	15
rs642185	32	17	43690637	0.2237	3.955e-17	0.783098	rs58089049	RPS26P8	intergenic	0.029	5	14	15
rs373417	32	17	43691173	0.2229	3.322e-17	0.780161	rs58089049	RPS26P8	intergenic	14.66	5	14	15
rs2668709	32	17	43692338	0.2207	2.907e-17	0.780001	rs58089049	CRHR1-IT1	intergenic	5.243	6	14	15
rs611351	32	17	43692935	0.2253	2.742e-21	0.784178	rs58089049	CRHR1-IT1	intergenic	6.58	6	14	15
rs375647	32	17	43693341	0.2254	1.849e-17	0.784644	rs58089049	CRHR1-IT1	intergenic	1.739	NA	14	15
rs418659	32	17	43693462	0.2207	1.092e-16	0.780303	rs58089049	CRHR1-IT1	intergenic	2.927	NA	14	15
rs418891	32	17	43693538	0.2253	1.69e-16	0.784392	rs58089049	CRHR1-IT1	intergenic	9.029	NA	14	15
rs62066119	32	17	43695197	0.2259	3.717e-17	0.782113	rs58089049	CRHR1-IT1	intergenic	6.812	NA	14	15
rs112997627	32	17	43695263	0.2198	1.816e-16	0.779082	rs58089049	CRHR1-IT1	intergenic	3.075	6	14	15
rs674692	32	17	43695967	0.2253	1.549e-17	0.7847	rs58089049	CRHR1-IT1	intergenic	0.317	NA	14	15
rs675726	32	17	43696254	0.2253	1.549e-17	0.7847	rs58089049	CRHR1-IT1	intergenic	8.041	6	14	15
17:43696837_TC_T	32	17	43696837	0.2241	1.677e-17	0.783125	rs58089049	CRHR1-IT1	upstream	2.944	NA	7	15
rs143345034	32	17	43696920	0.2253	1.549e-17	0.7847	rs58089049	CRHR1-IT1	upstream	8.071	5	7	15
rs184745911	32	17	43698899	0.2248	2.071e-17	0.783963	rs58089049	CRHR1-IT1	ncRNA_intronic	12.28	7	1	5
rs529311580	32	17	43699113	0.2213	4.507e-17	0.777889	rs58089049	CRHR1-IT1	ncRNA_intronic	5.709	NA	5	5
rs192252295	32	17	43702296	0.2245	1.055e-17	0.784219	rs58089049	CRHR1-IT1:CRHR1:RP11-105N13,4	ncRNA_intronic	1.641	7	4	5
rs62066125	32	17	43702701	0.2259	1.987e-17	0.784358	rs58089049	CRHR1-IT1:CRHR1:RP11-105N13,4	ncRNA_intronic	1.219	6	4	5
rs392116	32	17	43703555	0.225	7.299e-18	0.784992	rs58089049	CRHR1-IT1:CRHR1:RP11-105N13,4	ncRNA_intronic	1.901	6	4	5
rs385383	32	17	43704031	0.225	7.299e-18	0.784992	rs58089049	CRHR1-IT1:CRHR1:RP11-105N13,4	ncRNA_intronic	2.943	5	4	5
rs393208	32	17	43704310	0.2247	6.572e-18	0.784843	rs58089049	CRHR1-IT1:CRHR1:RP11-105N13,4	ncRNA_intronic	1.927	NA	4	5
rs2469934	32	17	43704419	0.225	7.073e-18	0.784992	rs58089049	CRHR1-IT1:CRHR1:RP11-105N13,4	ncRNA_intronic	0.793	7	4	5
rs373853	32	17	43704491	0.225	7.073e-18	0.784992	rs58089049	CRHR1-IT1:CRHR1:RP11-105N13,4	ncRNA_intronic	0.965	7	4	5
rs383241	32	17	43705356	0.2252	2.112e-20	0.784669	rs58089049	CRHR1-IT1:CRHR1:RP11-105N13,4	ncRNA_intronic	1.117	6	4	5
rs376120	32	17	43705518	0.2252	1.985e-21	0.784669	rs58089049	CRHR1-IT1:CRHR1:RP11-105N13,4	ncRNA_intronic	1.329	5	4	5
rs365825	32	17	43705601	0.2263	1.163e-20	0.783585	rs58089049	CRHR1-IT1:CRHR1:RP11-105N13,4	ncRNA_intronic	1.258	5	4	5
rs393838	32	17	43705756	0.2262	1.387e-20	0.784101	rs58089049	CRHR1-IT1:CRHR1:RP11-105N13,4	ncRNA_intronic	0.483	7	4	5
rs681485	32	17	43707619	0.2254	5.901e-21	0.783892	rs58089049	CRHR1-IT1:CRHR1:RP11-105N13,4	ncRNA_exonic	NA	7	4	4
rs594591	32	17	43707620	0.2252	9.612e-21	0.78467	rs58089049	CRHR1-IT1:CRHR1:RP11-105N13,4	ncRNA_exonic	0.413	7	4	4
17:43707838_TG_T	32	17	43707838	0.2164	5.563e-18	0.769956	rs58089049	CRHR1-IT1:CRHR1:RP11-105N13,4	ncRNA_intronic	NA	NA	4	4
rs593720	32	17	43707848	0.2174	5.603e-18	0.77008	rs58089049	CRHR1-IT1:CRHR1:RP11-105N13,4	ncRNA_intronic	0.613	7	4	4
rs444071	32	17	43707951	0.2252	2.24e-21	0.784625	rs58089049	CRHR1-IT1:CRHR1:RP11-105N13,4	ncRNA_exonic	2.893	6	4	4
rs396593	32	17	43707955	0.2252	2.219e-21	0.784625	rs58089049	CRHR1-IT1:CRHR1:RP11-105N13,4	ncRNA_exonic	0.794	6	4	4
17:43708415_CA_C	32	17	43708415	0.2225	2.795e-17	0.781153	rs58089049	CRHR1-IT1:CRHR1:RP11-105N13,4	ncRNA_intronic	5.025	NA	4	4
rs368673667	32	17	43708418	0.2248	9.848e-18	0.784722	rs58089049	CRHR1-IT1:CRHR1:RP11-105N13,4	ncRNA_intronic	0.8	7	4	4
rs450237	32	17	43709225	0.2242	2.981e-17	0.782452	rs58089049	CRHR1-IT1:CRHR1:RP11-105N13,4	ncRNA_intronic	1.457	6	4	4
rs436667	32	17	43709415	0.2253	1.648e-20	0.784221	rs58089049	CRHR1-IT1:CRHR1:RP11-105N13,4	ncRNA_intronic	8.81	1f	4	4
rs650927	32	17	43709867	0.2252	1.425e-21	0.7846	rs58089049	CRHR1-IT1:CRHR1:RP11-105N13,4	ncRNA_intronic	5.169	7	4	5
rs671740	32	17	43709893	0.2252	1.552e-21	0.7846	rs58089049	CRHR1-IT1:CRHR1:RP11-105N13,4	ncRNA_intronic	4.869	6	4	5
rs81632	32	17	43710127	0.2252	1.279e-21	0.78457	rs58089049	CRHR1-IT1:CRHR1:RP11-105N13,4	ncRNA_intronic	0.057	6	4	5
rs16940633	32	17	43710371	0.2252	1.3e-21	0.78458	rs58089049	CRHR1-IT1:CRHR1:RP11-105N13,4	ncRNA_intronic	2.557	5	4	5
rs17686610	32	17	43710384	0.2252	1.299e-21	0.784583	rs58089049	CRHR1-IT1:CRHR1:RP11-105N13,4	ncRNA_intronic	4.381	5	4	5
rs2942170	32	17	43711312	0.2252	1.264e-21	0.7846	rs58089049	CRHR1-IT1:CRHR1:RP11-105N13,4	ncRNA_intronic	4.087	5	4	5
rs2942169	32	17	43711539	0.2252	1.328e-20	0.784657	rs58089049	CRHR1-IT1:CRHR1:RP11-105N13,4	ncRNA_intronic	1.749	1f	4	5
rs241045	32	17	43712337	0.2252	1.39e-21	0.784657	rs58089049	CRHR1-IT1:CRHR1:RP11-105N13,4	ncRNA_intronic	1.222	7	4	5
rs241044	32	17	43712464	0.2252	1.179e-21	0.784657	rs58089049	CRHR1-IT1:CRHR1:RP11-105N13,4	ncRNA_intronic	3.773	6	4	5
rs241042	32	17	43712657	0.2252	5.763e-22	0.784657	rs58089049	CRHR1-IT1:CRHR1:RP11-105N13,4	ncRNA_intronic	1.572	6	4	5
rs241041	32	17	43713925	0.2252	5.296e-21	0.784656	rs58089049	CRHR1-IT1:CRHR1:RP11-105N13,4	ncRNA_exonic	2.046	NA	4	4
rs113537592	32	17	43714179	0.2228	1.18e-17	0.782385	rs58089049	CRHR1-IT1:CRHR1:RP11-105N13,4	ncRNA_exonic	NA	NA	4	4
rs241039	32	17	43714673	0.2252	5.296e-21	0.784656	rs58089049	CRHR1-IT1:CRHR1:RP11-105N13,4	ncRNA_exonic	1.685	1f	4	4
rs2942168	32	17	43714850	0.2252	5.275e-21	0.784656	rs58089049	CRHR1-IT1:CRHR1:RP11-105N13,4	ncRNA_exonic	9.513	NA	4	4
rs2942167	32	17	43715018	0.2252	5.276e-21	0.784657	rs58089049	CRHR1-IT1:CRHR1:RP11-105N13,4	ncRNA_exonic	2.077	6	4	5
rs2942166	32	17	43715427	0.2254	1.131e-21	0.78517	rs58089049	CRHR1-IT1:CRHR1:RP11-105N13,4	ncRNA_intronic	0.097	6	4	5
rs2942165	32	17	43715619	0.2252	3.023e-22	0.784657	rs58089049	CRHR1-IT1:CRHR1:RP11-105N13,4	ncRNA_intronic	2.43	7	4	5
rs117368197	32	17	43715924	0.2252	6.27e-22	0.78465	rs58089049	CRHR1-IT1:CRHR1:RP11-105N13,4	ncRNA_intronic	9.448	6	4	5
rs413778	32	17	43716885	0.2252	1.574e-20	0.784657	rs58089049	CRHR1-IT1:CRHR1:RP11-105N13,4	ncRNA_exonic	3.846	1f	4	5
rs389217	32	17	43717131	0.2252	4.714e-21	0.784656	rs58089049	CRHR1-IT1:CRHR1:RP11-105N13,4	ncRNA_intronic	15.57	6	4	5
rs389978	32	17	43717415	0.2254	7.232e-22	0.784095	rs58089049	CRHR1-IT1:CRHR1:RP11-105N13,4	ncRNA_intronic	0.249	7	4	5
rs439558	32	17	43717803	0.2254	6.939e-21	0.785024	rs58089049	CRHR1-IT1:CRHR1:RP11-105N13,4	ncRNA_exonic	0.664	1b	1	5
rs434805	32	17	43718336	0.2262	3.121e-21	0.784073	rs58089049	CRHR1-IT1:CRHR1:RP11-105N13,4	ncRNA_exonic	0.031	6	5	5
rs393152	32	17	43719143	0.2264	2.143e-20	0.782695	rs58089049	CRHR1-IT1:CRHR1:RP11-105N13,4	ncRNA_exonic	3.038	1f	5	5
rs3108318	32	17	43719829	0.224	3.214e-17	0.783753	rs58089049	CRHR1-IT1:CRHR1:RP11-105N13,4	ncRNA_intronic	1.14	NA	5	5
rs3108317	32	17	43719870	0.2252	5.645e-22	0.784673	rs58089049	CRHR1-IT1:CRHR1:RP11-105N13,4	ncRNA_intronic	0.128	7	5	5
rs2942164	32	17	43721283	0.2253	4.258e-21	0.784392	rs58089049	CRHR1-IT1:CRHR1:RP11-105N13,4	ncRNA_intronic	0.349	6	5	15
rs1706746	32	17	43721457	0.2252	5.403e-22	0.784676	rs58089049	CRHR1-IT1:CRHR1:RP11-105N13,4	ncRNA_intronic	0.68	6	5	15
17:43721690_CAAAAAAAA_C	32	17	43721690	0.2251	1.148e-17	0.785044	rs58089049	CRHR1-IT1:CRHR1:RP11-105N13,4	ncRNA_intronic	2.637	NA	5	14
rs1706748	32	17	43722509	0.2253	8.376e-22	0.784616	rs58089049	CRHR1-IT1:CRHR1:RP11-105N13,4	ncRNA_intronic	0.509	7	5	14
rs413917	32	17	43723189	0.2253	3.978e-21	0.784063	rs58089049	CRHR1-IT1:CRHR1:RP11-105N13,4	ncRNA_exonic	5.754	1f	5	15
rs3418	32	17	43723462	0.2252	4.802e-21	0.784676	rs58089049	CRHR1-IT1:CRHR1:RP11-105N13,4	ncRNA_exonic	6.225	6	5	15
rs393675	32	17	43723605	0.2252	5.563e-22	0.784668	rs58089049	CRHR1-IT1:CRHR1:RP11-105N13,4	ncRNA_exonic	7.671	5	5	15
rs364308	32	17	43723929	0.2166	4.308e-17	0.774016	rs58089049	CRHR1-IT1:CRHR1:RP11-105N13,4	ncRNA_exonic	2.829	NA	2	15
rs406400	32	17	43723930	0.2166	3.331e-17	0.774014	rs58089049	CRHR1-IT1:CRHR1:RP11-105N13,4	ncRNA_exonic	5.331	2b	2	15
rs669915	32	17	43724245	0.2226	1.026e-17	0.777847	rs58089049	CRHR1-IT1:CRHR1:RP11-105N13,4	ncRNA_exonic	4.866	5	5	15
rs34792335	32	17	43724247	0.2175	2.506e-17	0.774647	rs58089049	CRHR1-IT1:CRHR1:RP11-105N13,4	ncRNA_exonic	NA	NA	5	15
rs449501	32	17	43724555	0.2252	4.293e-21	0.784673	rs58089049	CRHR1-IT1:CRHR1:RP11-105N13,4	ncRNA_exonic	1.027	6	5	15
rs448830	32	17	43725212	0.2252	3.829e-21	0.784673	rs58089049	CRHR1-IT1:CRHR1:RP11-105N13,4	ncRNA_exonic	4.543	6	5	15
rs434428	32	17	43725684	0.2252	3.811e-21	0.784673	rs58089049	CRHR1:RP11-105N13,4	ncRNA_intronic	4.113	1f	5	15
rs434598	32	17	43725762	0.2252	5.143e-22	0.784673	rs58089049	CRHR1:RP11-105N13,4	ncRNA_intronic	2.299	5	5	15
rs434971	32	17	43725992	0.2252	5.143e-22	0.784693	rs58089049	CRHR1:RP11-105N13,4	ncRNA_intronic	4.163	4	5	15
rs385691	32	17	43726125	0.2252	3.805e-21	0.784673	rs58089049	CRHR1:RP11-105N13,4	ncRNA_intronic	0.328	1f	5	15
rs455028	32	17	43726574	0.2252	3.758e-21	0.78467	rs58089049	CRHR1:RP11-105N13,4	ncRNA_intronic	16.61	1f	5	15
rs366858	32	17	43726588	0.2252	3.726e-21	0.784653	rs58089049	CRHR1:RP11-105N13,4	ncRNA_intronic	20.7	1f	5	15
rs439945	32	17	43726659	0.2577	2.732e-17	0.719012	rs58089049	CRHR1:RP11-105N13,4	ncRNA_intronic	0.661	1f	5	15
rs453997	32	17	43727061	0.2252	1.359e-20	0.784623	rs58089049	CRHR1:RP11-105N13,4	ncRNA_intronic	0.083	1f	5	15
rs424243	32	17	43727887	0.2252	4.19e-21	0.78462	rs58089049	CRHR1:RP11-105N13,4	ncRNA_intronic	0.485	6	5	15
rs422112	32	17	43728137	0.2252	4.357e-21	0.784623	rs58089049	CRHR1:RP11-105N13,4	ncRNA_intronic	1.156	1f	5	15
rs417968	32	17	43728376	0.2579	5.12e-17	0.717893	rs58089049	CRHR1:RP11-105N13,4	ncRNA_intronic	5.559	1f	4	15
rs413844	32	17	43729384	0.2252	5.344e-21	0.784623	rs58089049	CRHR1:RP11-105N13,4	ncRNA_intronic	1.328	6	5	14
rs647483	32	17	43729432	0.2252	4.314e-21	0.784622	rs58089049	CRHR1:RP11-105N13,4	ncRNA_intronic	1.917	6	5	14
rs241038	32	17	43730598	0.2252	5.901e-22	0.784616	rs58089049	CRHR1:RP11-105N13,4	ncRNA_intronic	1.715	7	5	14
rs241037	32	17	43730636	0.2252	1.352e-21	0.784616	rs58089049	CRHR1:RP11-105N13,4	ncRNA_intronic	0.014	6	5	14
rs241036	32	17	43731719	0.2257	9.105e-21	0.781771	rs58089049	CRHR1:RP11-105N13,4	ncRNA_intronic	12.21	1f	5	14
rs241035	32	17	43731896	0.2252	4.104e-21	0.784683	rs58089049	CRHR1:RP11-105N13,4	ncRNA_intronic	2.839	1f	5	14
17:43732780_CCCCTATGT_C	32	17	43732780	0.2581	4.632e-15	0.718382	rs58089049	CRHR1:RP11-105N13,4	ncRNA_intronic	5.226	6	5	14
rs241034	32	17	43733048	0.2252	5.256e-22	0.784689	rs58089049	CRHR1:RP11-105N13,4	ncRNA_intronic	0.102	7	5	14
17:43733707_GC_G	32	17	43733707	0.2254	1.218e-17	0.784354	rs58089049	CRHR1:RP11-105N13,4	ncRNA_intronic	1.804	NA	5	14
rs241033	32	17	43733983	0.2252	1.363e-20	0.784634	rs58089049	CRHR1:RP11-105N13,4	ncRNA_intronic	5.878	1d	5	14
rs241032	32	17	43734145	0.2253	6.058e-22	0.784457	rs58089049	CRHR1:RP11-105N13,4	ncRNA_intronic	7.219	2b	5	14
17:43734255_TA_T	32	17	43734255	0.2252	1.462e-17	0.784688	rs58089049	CRHR1:RP11-105N13,4	ncRNA_intronic	3.226	NA	5	14
rs241031	32	17	43734304	0.2252	6.9e-21	0.784669	rs58089049	CRHR1:RP11-105N13,4	ncRNA_intronic	1.737	1f	5	14
rs241030	32	17	43734503	0.2252	5.285e-21	0.784669	rs58089049	CRHR1:RP11-105N13,4	ncRNA_intronic	1.8	1f	5	14
rs241029	32	17	43734643	0.2252	5.256e-22	0.784669	rs58089049	CRHR1:RP11-105N13,4	ncRNA_intronic	1.024	7	5	14
rs241028	32	17	43735276	0.2252	5.282e-22	0.784664	rs58089049	CRHR1:RP11-105N13,4	ncRNA_intronic	2.393	5	5	14
rs241027	32	17	43735478	0.2252	4.217e-21	0.784674	rs58089049	CRHR1:RP11-105N13,4	ncRNA_intronic	2.129	1f	5	14
rs241026	32	17	43735555	0.2252	3.728e-21	0.784669	rs58089049	CRHR1:RP11-105N13,4	ncRNA_intronic	2.982	1f	5	14
rs241025	32	17	43736504	0.2219	1.737e-16	0.781192	rs58089049	CRHR1:RP11-105N13,4	ncRNA_intronic	0.012	6	5	14
rs241024	32	17	43736763	0.2252	5.415e-22	0.78467	rs58089049	CRHR1:RP11-105N13,4	ncRNA_intronic	4.799	6	5	14
rs241023	32	17	43737040	0.2252	3.845e-21	0.78467	rs58089049	CRHR1:RP11-105N13,4	ncRNA_intronic	1.804	6	5	14
rs241022	32	17	43737730	0.2252	3.783e-21	0.784667	rs58089049	CRHR1:RP11-105N13,4	ncRNA_intronic	2.372	1f	5	14
rs241021	32	17	43738627	0.2252	3.748e-21	0.78467	rs58089049	CRHR1:RP11-105N13,4	ncRNA_intronic	1.687	1f	7	14
rs241020	32	17	43738676	0.2252	3.771e-21	0.78467	rs58089049	CRHR1:RP11-105N13,4	ncRNA_intronic	1.445	1f	7	14
rs1724409	32	17	43740565	0.2568	1.268e-17	0.724083	rs58089049	CRHR1:RP11-105N13,4	ncRNA_intronic	4.742	6	5	14
rs62053939	32	17	43740856	0.2253	4.513e-22	0.78407	rs58089049	CRHR1:RP11-105N13,4	ncRNA_intronic	0.075	7	5	14
rs111273167	32	17	43740967	0.2252	4.364e-21	0.784661	rs58089049	CRHR1:RP11-105N13,4	ncRNA_intronic	4.73	7	5	14
rs62053940	32	17	43741028	0.2252	5.892e-22	0.784662	rs58089049	CRHR1:RP11-105N13,4	ncRNA_intronic	4.819	6	5	14
rs55688739	32	17	43741136	0.2251	3.222e-17	0.783948	rs58089049	CRHR1:RP11-105N13,4	ncRNA_intronic	2.233	5	5	14
rs17760577	32	17	43741452	0.2252	7.459e-21	0.784663	rs58089049	CRHR1:RP11-105N13,4	ncRNA_intronic	0.478	1f	5	14
rs113072604	32	17	43741627	0.2252	1.597e-17	0.784597	rs58089049	CRHR1:RP11-105N13,4	ncRNA_intronic	12.66	NA	5	14
17:43742454_AC_A	32	17	43742454	0.2252	1.626e-17	0.784671	rs58089049	CRHR1:RP11-105N13,4	ncRNA_intronic	0.413	NA	5	14
rs17760631	32	17	43743045	0.2252	2.688e-21	0.784661	rs58089049	CRHR1:RP11-105N13,4	ncRNA_intronic	2.293	1f	5	14
rs62053943	32	17	43744203	0.1504	2.187e-14	1	rs62053943	CRHR1:RP11-105N13,4	ncRNA_intronic	0.941	5	5	14
rs1635298	32	17	43744344	0.2438	1.223e-17	0.751639	rs58089049	CRHR1:RP11-105N13,4	ncRNA_intronic	5.206	1f	5	14
rs17687462	32	17	43744990	0.2251	4.208e-21	0.784472	rs58089049	CRHR1:RP11-105N13,4	ncRNA_intronic	1.596	1f	5	14
17:43746187_TC_T	32	17	43746187	0.2252	1.506e-17	0.784678	rs58089049	CRHR1:RP11-105N13,4	ncRNA_intronic	2.55	NA	5	14
rs17760733	32	17	43746276	0.2252	1.085e-20	0.784679	rs58089049	CRHR1:RP11-105N13,4	ncRNA_intronic	NA	6	5	14
rs79675109	32	17	43746418	0.2252	5.026e-22	0.78468	rs58089049	CRHR1:RP11-105N13,4	ncRNA_intronic	2.629	6	5	14
rs142642115	32	17	43746610	0.2172	5.338e-16	0.768577	rs58089049	CRHR1:RP11-105N13,4	ncRNA_intronic	1.387	NA	5	14
rs17687504	32	17	43746721	0.2252	3.516e-21	0.78468	rs58089049	CRHR1:RP11-105N13,4	ncRNA_intronic	3.754	6	5	14
rs62053945	32	17	43746839	0.2252	5.855e-22	0.78468	rs58089049	CRHR1:RP11-105N13,4	ncRNA_intronic	2.937	6	5	14
rs1724407	32	17	43747615	0.246	5.458e-18	0.770146	rs58089049	CRHR1:RP11-105N13,4	ncRNA_intronic	4.569	5	5	14
rs62053946	32	17	43747677	0.2252	5.827e-22	0.78468	rs58089049	CRHR1:RP11-105N13,4	ncRNA_intronic	7.823	7	5	14
rs62053947	32	17	43747683	0.2252	5.855e-22	0.78468	rs58089049	CRHR1:RP11-105N13,4	ncRNA_intronic	9.408	7	5	14
rs62053948	32	17	43748046	0.2252	5.367e-22	0.784652	rs58089049	CRHR1:RP11-105N13,4	ncRNA_intronic	5.136	7	5	14
rs62053949	32	17	43748101	0.2252	5.858e-22	0.784681	rs58089049	CRHR1:RP11-105N13,4	ncRNA_intronic	2.351	7	5	14
rs62053950	32	17	43748412	0.2252	5.858e-22	0.784681	rs58089049	CRHR1:RP11-105N13,4	ncRNA_intronic	2.207	5	5	14
rs62053951	32	17	43749168	0.2252	5.594e-22	0.784682	rs58089049	CRHR1:RP11-105N13,4	ncRNA_intronic	5.43	5	8	14
rs62053952	32	17	43749261	0.2252	5.594e-22	0.784682	rs58089049	CRHR1:RP11-105N13,4	ncRNA_intronic	0.908	5	5	14
rs62053953	32	17	43749454	0.2253	5.272e-22	0.784377	rs58089049	CRHR1:RP11-105N13,4	ncRNA_intronic	10.04	5	6	14
rs17687534	32	17	43749579	0.2252	3.209e-21	0.784682	rs58089049	CRHR1:RP11-105N13,4	ncRNA_intronic	0.455	1f	6	14
rs1631850	32	17	43749942	0.2461	7.186e-18	0.770048	rs58089049	CRHR1:RP11-105N13,4	ncRNA_intronic	4.951	2c	5	14
rs62053954	32	17	43749949	0.2253	5.337e-22	0.78463	rs58089049	CRHR1:RP11-105N13,4	ncRNA_intronic	2.373	3a	5	14
rs62053955	32	17	43749980	0.2253	5.613e-22	0.78464	rs58089049	CRHR1:RP11-105N13,4	ncRNA_intronic	0.688	4	5	14
rs17687571	32	17	43750010	0.2252	2.3e-21	0.784675	rs58089049	CRHR1:RP11-105N13,4	ncRNA_intronic	2.569	1f	5	14
rs17760817	32	17	43750137	0.2252	5.622e-22	0.784675	rs58089049	CRHR1:RP11-105N13,4	ncRNA_intronic	2.085	5	5	14
rs1630095	32	17	43750172	0.246	2.431e-17	0.769962	rs58089049	CRHR1:RP11-105N13,4	ncRNA_intronic	0.805	1f	5	14
rs17687625	32	17	43750238	0.2253	2.658e-21	0.78464	rs58089049	CRHR1:RP11-105N13,4	ncRNA_exonic	2.323	1f	5	14
rs62053956	32	17	43750315	0.2253	5.706e-22	0.78464	rs58089049	CRHR1:RP11-105N13,4	ncRNA_intronic	0.822	5	5	14
rs4792824	32	17	43750910	0.2461	5.391e-18	0.770134	rs58089049	CRHR1:RP11-105N13,4	ncRNA_intronic	1.018	6	5	14
rs59435462	32	17	43750921	0.2406	4.975e-16	0.793165	rs58089049	CRHR1:RP11-105N13,4	ncRNA_intronic	0.392	6	5	14
rs62053957	32	17	43750939	0.2253	5.884e-22	0.784673	rs58089049	CRHR1:RP11-105N13,4	ncRNA_intronic	2.023	7	5	14
rs112637166	32	17	43751101	0.2251	2.302e-17	0.784375	rs58089049	CRHR1:RP11-105N13,4	ncRNA_intronic	1.283	7	5	14
rs62053958	32	17	43751223	0.2251	1.187e-17	0.785056	rs58089049	CRHR1:RP11-105N13,4	ncRNA_intronic	1.56	7	5	14
rs62053959	32	17	43751246	0.2251	1.157e-17	0.785051	rs58089049	CRHR1:RP11-105N13,4	ncRNA_intronic	0.136	7	5	14
rs62055660	32	17	43751308	0.2251	1.187e-17	0.785056	rs58089049	CRHR1:RP11-105N13,4	ncRNA_intronic	0.492	6	5	14
rs113486004	32	17	43751427	0.2251	1.187e-17	0.785059	rs58089049	CRHR1:RP11-105N13,4	ncRNA_intronic	0.94	7	5	14
17:43751598_GT_G	32	17	43751598	0.2209	1.43e-16	0.778823	rs58089049	CRHR1:RP11-105N13,4	ncRNA_intronic	4.258	NA	5	14
rs1635291	32	17	43751913	0.2466	5.524e-17	0.767462	rs58089049	CRHR1:RP11-105N13,4	ncRNA_intronic	3.082	6	5	14
rs62055661	32	17	43752039	0.2253	5.698e-22	0.78471	rs58089049	CRHR1:RP11-105N13,4	ncRNA_intronic	1.945	7	5	14
rs113155081	32	17	43752078	0.2245	1.709e-17	0.783882	rs58089049	CRHR1:RP11-105N13,4	ncRNA_intronic	0.238	7	5	14
rs62055662	32	17	43752566	0.2252	5.76e-22	0.784677	rs58089049	CRHR1:RP11-105N13,4	ncRNA_intronic	3.751	5	5	14
rs62055663	32	17	43753454	0.2252	5.847e-22	0.784677	rs58089049	CRHR1:RP11-105N13,4	ncRNA_intronic	12.13	5	5	14
rs62055664	32	17	43753642	0.2252	5.876e-22	0.784677	rs58089049	CRHR1:RP11-105N13,4	ncRNA_intronic	4.068	7	5	14
rs76717812	32	17	43754010	0.2252	5.906e-22	0.784684	rs58089049	CRHR1:RP11-105N13,4	ncRNA_intronic	2.584	5	5	14
rs17687667	32	17	43754099	0.2252	8.951e-21	0.784683	rs58089049	CRHR1:RP11-105N13,4	ncRNA_intronic	2.037	1f	5	14
rs79073784	32	17	43754209	0.2252	5.935e-22	0.784684	rs58089049	CRHR1:RP11-105N13,4	ncRNA_intronic	9.801	3a	5	14
rs62055665	32	17	43754505	0.2252	6.074e-22	0.784699	rs58089049	CRHR1:RP11-105N13,4	ncRNA_intronic	0.962	5	5	14
rs62055689	32	17	43754569	0.2252	5.617e-22	0.784694	rs58089049	CRHR1:RP11-105N13,4	ncRNA_intronic	0.924	7	5	14
rs62055690	32	17	43754576	0.2252	6.104e-22	0.784698	rs58089049	CRHR1:RP11-105N13,4	ncRNA_intronic	NA	7	5	14
rs62055691	32	17	43754850	0.2252	6.165e-22	0.784698	rs58089049	CRHR1:RP11-105N13,4	ncRNA_intronic	1.071	7	5	14
rs62055692	32	17	43754909	0.2251	1.293e-17	0.785137	rs58089049	CRHR1:RP11-105N13,4	ncRNA_intronic	1.344	7	5	14
rs1724402	32	17	43754914	0.2462	2.337e-15	0.772038	rs58089049	CRHR1:RP11-105N13,4	ncRNA_intronic	0.927	7	5	14
rs1724401	32	17	43755857	0.2461	2.602e-17	0.770056	rs58089049	CRHR1:RP11-105N13,4	ncRNA_intronic	1.29	6	5	14
rs1724400	32	17	43755871	0.2461	2.334e-17	0.770062	rs58089049	CRHR1:RP11-105N13,4	ncRNA_intronic	0.231	6	5	14
rs112245406	32	17	43756171	0.2243	1.258e-17	0.784512	rs58089049	CRHR1:RP11-105N13,4	ncRNA_intronic	0.022	NA	5	14
rs74398257	32	17	43756340	0.2252	6.589e-22	0.784695	rs58089049	CRHR1:RP11-105N13,4	ncRNA_intronic	2.234	5	5	14
rs17687740	32	17	43756376	0.2253	2.955e-21	0.784654	rs58089049	CRHR1:RP11-105N13,4	ncRNA_intronic	5.987	1f	5	14
rs872972	32	17	43756458	0.2241	1.168e-21	0.783086	rs58089049	CRHR1:RP11-105N13,4	ncRNA_intronic	0.221	5	5	14
rs757503	32	17	43756466	0.2242	1.598e-21	0.782734	rs58089049	CRHR1:RP11-105N13,4	ncRNA_intronic	0.974	5	5	14
rs757502	32	17	43756506	0.2251	2.998e-21	0.784991	rs58089049	CRHR1:RP11-105N13,4	ncRNA_intronic	0.618	1f	5	14
rs757501	32	17	43756685	0.2252	3.079e-21	0.7846	rs58089049	CRHR1:RP11-105N13,4	ncRNA_intronic	2.185	1f	5	14
rs757500	32	17	43756833	0.2252	2.903e-21	0.784683	rs58089049	CRHR1:RP11-105N13,4	ncRNA_intronic	5.55	1f	5	14
rs62055693	32	17	43756910	0.2252	6.541e-22	0.784626	rs58089049	CRHR1:RP11-105N13,4	ncRNA_intronic	18.34	4	5	14
rs1635288	32	17	43756969	0.2475	9.464e-18	0.764796	rs58089049	CRHR1:RP11-105N13,4	ncRNA_intronic	9.966	1f	5	14
rs78487840	32	17	43757161	0.2252	1.48e-21	0.784516	rs58089049	CRHR1:RP11-105N13,4	ncRNA_intronic	1.393	4	5	14
rs55974014	32	17	43757450	0.2176	1.36e-21	0.768907	rs58089049	CRHR1:RP11-105N13,4	ncRNA_intronic	NA	5	5	14
rs56108117	32	17	43757776	0.2252	7.63e-22	0.784567	rs58089049	CRHR1:RP11-105N13,4	ncRNA_intronic	2.963	NA	5	14
rs56378021	32	17	43757777	0.2252	8.975e-22	0.784567	rs58089049	CRHR1:RP11-105N13,4	ncRNA_intronic	2.349	NA	5	14
rs55651627	32	17	43758011	0.2252	9.299e-22	0.784701	rs58089049	CRHR1:RP11-105N13,4	ncRNA_intronic	0.017	5	5	14
rs112155389	32	17	43758078	0.2252	9.123e-22	0.784699	rs58089049	CRHR1:RP11-105N13,4	ncRNA_intronic	1.207	7	5	14
17:43758116_AAAAG_A	32	17	43758116	0.1998	2.413e-16	0.743574	rs58089049	CRHR1:RP11-105N13,4	ncRNA_intronic	0.262	NA	5	14
rs62055696	32	17	43758125	0.2161	6.211e-16	0.766422	rs58089049	CRHR1:RP11-105N13,4	ncRNA_intronic	2.427	7	5	14
rs62055697	32	17	43758148	0.2252	8.998e-22	0.784701	rs58089049	CRHR1:RP11-105N13,4	ncRNA_intronic	2.396	7	5	14
rs62055698	32	17	43758238	0.2253	8.238e-22	0.784537	rs58089049	CRHR1:RP11-105N13,4	ncRNA_intronic	0.39	7	5	14
rs17761046	32	17	43758382	0.2252	2.908e-21	0.784697	rs58089049	CRHR1:RP11-105N13,4	ncRNA_intronic	0.468	1f	5	14
rs62055700	32	17	43758742	0.2252	6.458e-22	0.784638	rs58089049	CRHR1:RP11-105N13,4	ncRNA_intronic	2.453	5	5	14
rs62055701	32	17	43758787	0.2221	1.43e-21	0.77828	rs58089049	CRHR1:RP11-105N13,4	ncRNA_intronic	2.146	5	5	14
rs62055702	32	17	43758790	0.2221	1.428e-21	0.778278	rs58089049	CRHR1:RP11-105N13,4	ncRNA_intronic	3.872	5	5	14
rs112431991	32	17	43758885	0.2219	1.346e-21	0.781285	rs58089049	CRHR1:RP11-105N13,4	ncRNA_intronic	0.565	5	5	14
rs76539714	32	17	43758887	0.2229	3.034e-17	0.775628	rs58089049	CRHR1:RP11-105N13,4	ncRNA_intronic	1.592	5	5	14
rs57222984	32	17	43758898	0.2423	5.982e-18	0.767291	rs58089049	CRHR1:RP11-105N13,4	ncRNA_intronic	0.248	5	5	14
rs17687838	32	17	43759048	0.2252	3.173e-21	0.784701	rs58089049	CRHR1:RP11-105N13,4	ncRNA_intronic	15.23	1f	5	14
rs76333921	32	17	43759426	0.2252	7.756e-22	0.784704	rs58089049	CRHR1:RP11-105N13,4	ncRNA_intronic	2.093	5	5	14
rs76453925	32	17	43759431	0.2252	7.95e-22	0.784734	rs58089049	CRHR1:RP11-105N13,4	ncRNA_intronic	1.113	5	5	14
rs17687849	32	17	43759719	0.2252	1.073e-20	0.784703	rs58089049	CRHR1:RP11-105N13,4	ncRNA_intronic	3.206	1f	5	14
rs56400821	32	17	43760080	0.2251	7.982e-22	0.784455	rs58089049	CRHR1:RP11-105N13,4	ncRNA_intronic	NA	6	5	14
rs112169475	32	17	43760192	0.2252	1.985e-21	0.784697	rs58089049	CRHR1:RP11-105N13,4	ncRNA_intronic	1.414	7	5	14
rs113728380	32	17	43760199	0.2252	2.238e-21	0.784695	rs58089049	CRHR1:RP11-105N13,4	ncRNA_intronic	0.861	6	5	14
rs35331519	32	17	43760374	0.2209	2.352e-17	0.77906	rs58089049	CRHR1:RP11-105N13,4	ncRNA_intronic	NA	NA	5	14
rs17761100	32	17	43760389	0.2252	3.071e-21	0.784704	rs58089049	CRHR1:RP11-105N13,4	ncRNA_intronic	1.487	6	5	14
rs17761124	32	17	43760516	0.2252	1.011e-21	0.784704	rs58089049	CRHR1:RP11-105N13,4	ncRNA_intronic	1.616	6	5	14
rs62055704	32	17	43760577	0.2252	7.278e-22	0.784704	rs58089049	CRHR1:RP11-105N13,4	ncRNA_intronic	1.241	7	5	14
rs62055705	32	17	43760599	0.2252	7.278e-22	0.784704	rs58089049	CRHR1:RP11-105N13,4	ncRNA_intronic	0.482	6	5	14
rs62055706	32	17	43760685	0.2252	7.066e-22	0.784704	rs58089049	CRHR1:RP11-105N13,4	ncRNA_intronic	0.622	6	5	14
17:43760759_AT_A	32	17	43760759	0.2249	1.087e-17	0.784071	rs58089049	CRHR1:RP11-105N13,4	ncRNA_intronic	0.772	NA	5	14
rs75115093	32	17	43761381	0.2252	7.274e-22	0.784705	rs58089049	CRHR1:RP11-105N13,4	ncRNA_intronic	1.409	7	5	14
rs62055707	32	17	43761482	0.2252	1.008e-21	0.784705	rs58089049	CRHR1:RP11-105N13,4	ncRNA_intronic	0.728	5	5	14
rs16941035	32	17	43761519	0.2454	1.492e-17	0.771374	rs58089049	CRHR1:RP11-105N13,4	ncRNA_intronic	1.145	1f	5	14
rs16941038	32	17	43761565	0.2454	1.485e-17	0.771377	rs58089049	CRHR1:RP11-105N13,4	ncRNA_intronic	3.116	1f	5	14
rs2049515	32	17	43761856	0.2252	2.826e-21	0.784705	rs58089049	CRHR1:RP11-105N13,4	ncRNA_intronic	8.269	1f	5	14
rs2158474	32	17	43761939	0.2252	2.972e-21	0.784702	rs58089049	CRHR1:RP11-105N13,4	ncRNA_intronic	0.111	1f	5	14
rs62055708	32	17	43761974	0.2252	7.757e-22	0.784702	rs58089049	CRHR1:RP11-105N13,4	ncRNA_intronic	4.645	5	5	14
rs76927677	32	17	43761985	0.2252	7.757e-22	0.784702	rs58089049	CRHR1:RP11-105N13,4	ncRNA_intronic	0.158	NA	5	14
17:43762168_CT_C	32	17	43762168	0.2251	1.891e-17	0.784558	rs58089049	CRHR1:RP11-105N13,4	ncRNA_intronic	NA	NA	5	14
rs17761207	32	17	43762255	0.2252	2.83e-21	0.784705	rs58089049	CRHR1:RP11-105N13,4	ncRNA_intronic	0.077	6	5	14
rs62055709	32	17	43762429	0.2252	6.553e-22	0.784708	rs58089049	CRHR1:RP11-105N13,4	ncRNA_intronic	1.537	6	5	14
rs62055710	32	17	43762537	0.2207	1.695e-17	0.778899	rs58089049	CRHR1:RP11-105N13,4	ncRNA_intronic	8.179	7	5	14
rs62055711	32	17	43762554	0.2252	1.009e-21	0.784708	rs58089049	CRHR1:RP11-105N13,4	ncRNA_intronic	3.864	7	5	14
rs17688002	32	17	43762594	0.2252	8.468e-21	0.784708	rs58089049	CRHR1:RP11-105N13,4	ncRNA_intronic	0.828	6	5	14
rs2040846	32	17	43762846	0.2252	2.826e-21	0.784708	rs58089049	CRHR1:RP11-105N13,4	ncRNA_intronic	0.268	6	5	14
rs4486953	32	17	43763007	0.2252	2.577e-21	0.784708	rs58089049	CRHR1:RP11-105N13,4	ncRNA_intronic	1.469	6	5	14
rs17688032	32	17	43763202	0.2253	2.571e-21	0.784392	rs58089049	CRHR1:RP11-105N13,4	ncRNA_intronic	4.686	1f	5	14
rs17688056	32	17	43763241	0.2253	9.098e-21	0.784705	rs58089049	CRHR1:RP11-105N13,4	ncRNA_intronic	0.04	6	5	14
rs17688068	32	17	43763935	0.2252	8.492e-21	0.784707	rs58089049	CRHR1:RP11-105N13,4	ncRNA_intronic	0.747	1f	2	14
17:43764027_GGCCGAGGTGAGAGGCT_G	32	17	43764027	0.2243	5.169e-17	0.783259	rs58089049	CRHR1:RP11-105N13,4	ncRNA_intronic	1.604	5	5	14
rs77220413	32	17	43764378	0.2253	7.093e-22	0.784653	rs58089049	CRHR1:RP11-105N13,4	ncRNA_intronic	0.705	6	5	14
rs62055712	32	17	43764565	0.2252	6.527e-22	0.784708	rs58089049	CRHR1:RP11-105N13,4	ncRNA_intronic	1.409	6	5	14
rs62055713	32	17	43764685	0.2252	6.527e-22	0.784708	rs58089049	CRHR1:RP11-105N13,4	ncRNA_intronic	2.338	7	5	14
rs62055714	32	17	43764796	0.2252	5.719e-22	0.784675	rs58089049	CRHR1:RP11-105N13,4	ncRNA_intronic	12.09	5	5	14
rs62055715	32	17	43764847	0.2252	5.719e-22	0.784675	rs58089049	CRHR1:RP11-105N13,4	ncRNA_intronic	18.4	5	5	14
rs17688090	32	17	43764987	0.2252	2.281e-21	0.784708	rs58089049	CRHR1:RP11-105N13,4	ncRNA_intronic	0.63	1f	5	14
rs17688126	32	17	43765080	0.2252	4.824e-22	0.784573	rs58089049	CRHR1:RP11-105N13,4	ncRNA_intronic	2.793	5	5	14
rs77310586	32	17	43765381	0.2253	5.688e-22	0.784706	rs58089049	CRHR1:RP11-105N13,4	ncRNA_intronic	0.274	5	5	14
rs17761387	32	17	43765450	0.2252	2.237e-21	0.784729	rs58089049	CRHR1:RP11-105N13,4	ncRNA_intronic	3.315	1f	7	14
rs62055716	32	17	43765778	0.2252	5.71e-22	0.784707	rs58089049	CRHR1:RP11-105N13,4	ncRNA_intronic	5.805	4	7	14
rs6503443	32	17	43765881	0.2454	7.739e-18	0.771289	rs58089049	CRHR1:RP11-105N13,4	ncRNA_intronic	0.316	1f	7	14
rs17688205	32	17	43766352	0.2252	2.261e-21	0.784707	rs58089049	CRHR1:RP11-105N13,4	ncRNA_intronic	NA	1f	7	14
rs62055717	32	17	43766415	0.2226	6.849e-22	0.781297	rs58089049	CRHR1:RP11-105N13,4	ncRNA_intronic	6.089	5	7	14
rs62055718	32	17	43766418	0.2226	6.642e-22	0.781283	rs58089049	CRHR1:RP11-105N13,4	ncRNA_intronic	3.548	5	7	14
rs112904481	32	17	43766494	0.2252	1.449e-17	0.784582	rs58089049	CRHR1:RP11-105N13,4	ncRNA_intronic	2.328	NA	7	14
rs62055719	32	17	43766497	0.2251	1.138e-17	0.78524	rs58089049	CRHR1:RP11-105N13,4	ncRNA_intronic	2.307	NA	7	14
rs17688249	32	17	43766754	0.2252	5.711e-22	0.784707	rs58089049	CRHR1:RP11-105N13,4	ncRNA_intronic	1.878	4	7	14
rs2040845	32	17	43767188	0.2222	3.091e-17	0.781972	rs58089049	CRHR1:RP11-105N13,4	ncRNA_intronic	0.565	1f	7	14
rs2040844	32	17	43767219	0.2252	5.714e-22	0.784707	rs58089049	CRHR1:RP11-105N13,4	ncRNA_intronic	2.567	5	7	14
rs62055751	32	17	43767538	0.2252	5.165e-22	0.784697	rs58089049	CRHR1:RP11-105N13,4	ncRNA_intronic	11.52	5	7	14
rs62055752	32	17	43767628	0.2251	5.683e-22	0.784559	rs58089049	CRHR1:RP11-105N13,4	ncRNA_intronic	1.252	5	7	13
rs62055753	32	17	43767631	0.2252	5.682e-22	0.784707	rs58089049	CRHR1:RP11-105N13,4	ncRNA_intronic	3	5	7	13
rs7215239	32	17	43767773	0.2455	1.334e-17	0.771543	rs58089049	CRHR1:RP11-105N13,4	ncRNA_intronic	0.382	1f	7	13
rs17688296	32	17	43767815	0.2252	2.265e-21	0.784711	rs58089049	CRHR1:RP11-105N13,4	ncRNA_intronic	3.281	1f	7	13
rs62055754	32	17	43768230	0.2252	5.682e-22	0.784707	rs58089049	CRHR1:RP11-105N13,4	ncRNA_intronic	3.203	5	7	13
rs78471340	32	17	43768346	0.2232	2.92e-22	0.78212	rs58089049	CRHR1:RP11-105N13,4	ncRNA_intronic	4.597	5	7	13
rs78052495	32	17	43768347	0.2232	3.132e-22	0.782094	rs58089049	CRHR1:RP11-105N13,4	ncRNA_intronic	10.49	5	7	13
rs56100013	32	17	43768467	0.2252	4.165e-22	0.784448	rs58089049	CRHR1:RP11-105N13,4	ncRNA_intronic	1.588	5	7	13
rs55980621	32	17	43768496	0.2252	4.22e-22	0.78444	rs58089049	CRHR1:RP11-105N13,4	ncRNA_intronic	3.007	5	7	13
rs55669046	32	17	43768501	0.2252	4.243e-22	0.784462	rs58089049	CRHR1:RP11-105N13,4	ncRNA_intronic	1.377	5	7	13
17:43768621_AG_A	32	17	43768621	0.2247	1.268e-17	0.782268	rs58089049	CRHR1:RP11-105N13,4	ncRNA_intronic	2.385	NA	7	13
rs56323832	32	17	43768633	0.2252	3.597e-22	0.784844	rs58089049	CRHR1:RP11-105N13,4	ncRNA_intronic	2.496	5	7	13
rs55972157	32	17	43768703	0.2252	5.711e-22	0.784709	rs58089049	CRHR1:RP11-105N13,4	ncRNA_intronic	4.399	5	7	13
rs56110538	32	17	43768727	0.2253	5.72e-22	0.784607	rs58089049	CRHR1:RP11-105N13,4	ncRNA_intronic	1.654	5	7	13
rs17761581	32	17	43769088	0.2252	5.682e-22	0.78471	rs58089049	CRHR1:RP11-105N13,4	ncRNA_intronic	2.547	7	12	14
rs55840731	32	17	43769277	0.2252	5.007e-22	0.784662	rs58089049	CRHR1:RP11-105N13,4	ncRNA_intronic	0.183	5	13	14
rs56283089	32	17	43769321	0.2252	5.682e-22	0.78471	rs58089049	CRHR1:RP11-105N13,4	ncRNA_intronic	0.992	5	13	14
rs56312737	32	17	43769516	0.2252	3.907e-22	0.78471	rs58089049	CRHR1:RP11-105N13,4	ncRNA_intronic	2.72	6	13	14
17:43769819_AAAATT_A	32	17	43769819	0.2255	2.047e-17	0.784293	rs58089049	CRHR1:RP11-105N13,4	ncRNA_intronic	2.922	NA	13	14
rs74765707	32	17	43770416	0.2252	5.711e-22	0.784715	rs58089049	CRHR1:RP11-105N13,4	ncRNA_intronic	5.028	5	13	14
rs62056861	32	17	43770443	0.2252	5.764e-22	0.784715	rs58089049	CRHR1:RP11-105N13,4	ncRNA_intronic	1.32	5	13	14
rs62056862	32	17	43770525	0.2252	5.711e-22	0.784718	rs58089049	CRHR1:RP11-105N13,4	ncRNA_intronic	11.71	7	13	14
rs62056863	32	17	43770595	0.2252	4.968e-22	0.784766	rs58089049	CRHR1:RP11-105N13,4	ncRNA_intronic	1.714	7	13	14
rs7207373	32	17	43770712	0.2451	1.662e-17	0.773551	rs58089049	CRHR1:RP11-105N13,4	ncRNA_intronic	0.19	6	13	14
rs62056864	32	17	43770995	0.2252	5.687e-22	0.784792	rs58089049	CRHR1:RP11-105N13,4	ncRNA_intronic	1.045	7	13	14
rs62056865	32	17	43771193	0.2252	5.715e-22	0.784792	rs58089049	CRHR1:RP11-105N13,4	ncRNA_intronic	0.124	6	13	14
rs62056866	32	17	43771493	0.2252	5.44e-22	0.784804	rs58089049	CRHR1:RP11-105N13,4	ncRNA_intronic	10.62	7	13	14
rs62056867	32	17	43771627	0.2252	5.715e-22	0.784804	rs58089049	CRHR1:RP11-105N13,4	ncRNA_intronic	1.882	6	13	14
rs56200760	32	17	43772018	0.2252	5.845e-22	0.784803	rs58089049	CRHR1:RP11-105N13,4	ncRNA_intronic	0.639	7	9	14
rs17688391	32	17	43772109	0.2252	6.392e-21	0.78481	rs58089049	CRHR1:RP11-105N13,4	ncRNA_intronic	5.595	6	9	14
rs17688410	32	17	43772251	0.2252	2.177e-21	0.784788	rs58089049	CRHR1:RP11-105N13,4	ncRNA_intronic	3.623	6	13	14
rs55927630	32	17	43772407	0.2252	5.685e-22	0.78481	rs58089049	CRHR1:RP11-105N13,4	ncRNA_intronic	0.874	7	13	14
rs17688434	32	17	43772540	0.2252	6.589e-21	0.78481	rs58089049	CRHR1:RP11-105N13,4	ncRNA_intronic	13.92	6	13	14
17:43773058_GA_G	32	17	43773058	0.2273	4.15e-17	0.78046	rs58089049	CRHR1:RP11-105N13,4	ncRNA_intronic	NA	NA	13	14
rs17688452	32	17	43773085	0.2252	2.028e-21	0.78481	rs58089049	CRHR1:RP11-105N13,4	ncRNA_intronic	9.07	6	13	14
rs10491144	32	17	43773124	0.2252	2.027e-21	0.78481	rs58089049	CRHR1:RP11-105N13,4	ncRNA_intronic	0.302	6	13	14
rs10491143	32	17	43773248	0.2252	1.903e-21	0.784815	rs58089049	CRHR1:RP11-105N13,4	ncRNA_intronic	1.45	6	13	14
rs62056869	32	17	43773447	0.2252	5.653e-22	0.784815	rs58089049	CRHR1:RP11-105N13,4	ncRNA_intronic	1.834	6	13	14
rs200860866	32	17	43773525	0.2245	1.363e-17	0.784572	rs58089049	CRHR1:RP11-105N13,4	ncRNA_intronic	NA	NA	13	14
rs17688511	32	17	43773607	0.2252	5.628e-22	0.784822	rs58089049	CRHR1:RP11-105N13,4	ncRNA_intronic	5.442	6	13	14
rs62056870	32	17	43773784	0.2252	5.628e-22	0.784822	rs58089049	CRHR1:RP11-105N13,4	ncRNA_intronic	2.432	5	13	14
rs17688534	32	17	43773877	0.2252	1.901e-21	0.784821	rs58089049	CRHR1:RP11-105N13,4	ncRNA_intronic	4.202	1d	13	14
rs17688558	32	17	43773943	0.2252	5.628e-22	0.784821	rs58089049	CRHR1:RP11-105N13,4	ncRNA_intronic	3.379	2b	13	14
17:43774255_TAGCC_T	32	17	43774255	0.2261	1.229e-17	0.781361	rs58089049	CRHR1:RP11-105N13,4	ncRNA_intronic	12.76	NA	2	14
rs201825478	32	17	43774408	0.2251	1.22e-17	0.785298	rs58089049	CRHR1:RP11-105N13,4	ncRNA_intronic	0.048	NA	9	14
rs56162163	32	17	43774497	0.2252	5.575e-22	0.784826	rs58089049	CRHR1:RP11-105N13,4	ncRNA_intronic	0.82	7	9	14
rs56391096	32	17	43774845	0.2252	5.575e-22	0.784826	rs58089049	CRHR1:RP11-105N13,4	ncRNA_intronic	7.861	7	9	14
rs17761838	32	17	43774959	0.2252	1.891e-21	0.784826	rs58089049	CRHR1:RP11-105N13,4	ncRNA_intronic	0.619	6	9	14
rs62056872	32	17	43775015	0.2252	5.573e-22	0.784826	rs58089049	CRHR1:RP11-105N13,4	ncRNA_intronic	0.276	7	9	14
rs12150141	32	17	43775145	0.2252	1.859e-21	0.78479	rs58089049	CRHR1:RP11-105N13,4	ncRNA_intronic	6.103	NA	9	14
17:43775212_CCTT_C	32	17	43775212	0.2259	2.929e-17	0.789099	rs58089049	CRHR1:RP11-105N13,4	ncRNA_intronic	13.76	NA	9	14
rs12150608	32	17	43775402	0.2252	5.521e-22	0.784789	rs58089049	CRHR1:RP11-105N13,4	ncRNA_intronic	1.88	5	9	14
rs12150610	32	17	43775479	0.2251	2.178e-21	0.784175	rs58089049	CRHR1:RP11-105N13,4	ncRNA_intronic	1.841	1f	9	14
rs12150547	32	17	43775546	0.2252	5.324e-21	0.784825	rs58089049	CRHR1:RP11-105N13,4	ncRNA_intronic	3.723	1f	9	14
rs17688682	32	17	43775929	0.2252	1.782e-21	0.784825	rs58089049	CRHR1:RP11-105N13,4	ncRNA_intronic	2.254	6	9	14
rs12150454	32	17	43776061	0.2252	1.753e-21	0.784807	rs58089049	CRHR1:RP11-105N13,4	ncRNA_intronic	0.685	6	9	14
rs12150091	32	17	43776242	0.2252	5.47e-22	0.784808	rs58089049	CRHR1:RP11-105N13,4	ncRNA_intronic	0.045	7	9	14
rs12150464	32	17	43776371	0.2252	4.294e-21	0.784808	rs58089049	CRHR1:RP11-105N13,4	ncRNA_intronic	0.749	6	9	14
rs12150435	32	17	43776391	0.2252	1.589e-21	0.784808	rs58089049	CRHR1:RP11-105N13,4	ncRNA_intronic	0.128	6	9	14
rs112972619	32	17	43776425	0.2203	2.206e-16	0.778664	rs58089049	CRHR1:RP11-105N13,4	ncRNA_intronic	0.113	6	9	14
rs76761706	32	17	43776741	0.2237	8.405e-22	0.783192	rs58089049	CRHR1:RP11-105N13,4	ncRNA_intronic	0.76	5	9	14
rs80143279	32	17	43776742	0.2238	1.129e-21	0.783258	rs58089049	CRHR1:RP11-105N13,4	ncRNA_intronic	1.099	NA	9	14
rs17761985	32	17	43776787	0.2252	1.83e-21	0.78483	rs58089049	CRHR1:RP11-105N13,4	ncRNA_intronic	1.895	6	9	14
rs62056873	32	17	43776945	0.2252	6.189e-22	0.78483	rs58089049	CRHR1:RP11-105N13,4	ncRNA_intronic	0.614	5	9	14
rs1724422	32	17	43777313	0.4471	4.761e-10	1	rs1724422	CRHR1:RP11-105N13,4	ncRNA_intronic	2.447	6	9	14
rs17688767	32	17	43777542	0.2252	1.626e-21	0.784834	rs58089049	CRHR1:RP11-105N13,4	ncRNA_intronic	2.399	1f	7	14
rs62056874	32	17	43777578	0.2252	5.542e-22	0.784834	rs58089049	CRHR1:RP11-105N13,4	ncRNA_intronic	4.873	5	7	14
rs17688773	32	17	43777710	0.2252	5.606e-21	0.784834	rs58089049	CRHR1:RP11-105N13,4	ncRNA_intronic	3.157	1f	7	14
rs17762073	32	17	43777745	0.2252	1.761e-21	0.784834	rs58089049	CRHR1:RP11-105N13,4	ncRNA_intronic	11.33	1f	7	14
17:43777835_TATCCTGCTTCCC_T	32	17	43777835	0.2245	2.201e-17	0.784058	rs58089049	CRHR1:RP11-105N13,4	ncRNA_intronic	4.484	NA	5	14
17:43777957_AATC_A	32	17	43777957	0.2256	3.245e-17	0.784034	rs58089049	CRHR1:RP11-105N13,4	ncRNA_intronic	16.22	NA	5	14
rs62056875	32	17	43778003	0.2252	5.241e-22	0.78483	rs58089049	CRHR1:RP11-105N13,4	ncRNA_intronic	15.82	5	5	14
17:43778315_CA_C	32	17	43778315	0.2212	8.799e-18	0.775708	rs58089049	CRHR1:RP11-105N13,4	ncRNA_intronic	NA	NA	5	14
rs17688875	32	17	43778406	0.2253	2.035e-21	0.784786	rs58089049	CRHR1:RP11-105N13,4	ncRNA_intronic	5.537	6	5	14
rs17762165	32	17	43778602	0.2252	6.493e-21	0.784835	rs58089049	CRHR1:RP11-105N13,4	ncRNA_intronic	1.773	1f	5	14
rs17688916	32	17	43778680	0.1957	2.322e-16	0.720511	rs58089049	CRHR1:RP11-105N13,4	ncRNA_intronic	11.63	1f	5	14
rs62056876	32	17	43778752	0.225	1.498e-21	0.784121	rs58089049	CRHR1:RP11-105N13,4	ncRNA_intronic	2.451	6	5	14
rs62056877	32	17	43778828	0.2255	1.14e-21	0.783966	rs58089049	CRHR1:RP11-105N13,4	ncRNA_intronic	8.326	5	5	14
rs113603492	32	17	43779031	0.2188	2.961e-17	0.776519	rs58089049	CRHR1:RP11-105N13,4	ncRNA_intronic	NA	NA	5	14
rs17688922	32	17	43779351	0.225	6.866e-21	0.784866	rs58089049	CRHR1:RP11-105N13,4	ncRNA_intronic	1.616	6	5	14
rs17688944	32	17	43779419	0.2251	9.652e-21	0.78511	rs58089049	CRHR1:RP11-105N13,4	ncRNA_intronic	4.011	6	5	14
rs1526128	32	17	43779624	0.2231	1.101e-20	0.780792	rs58089049	CRHR1:RP11-105N13,4	ncRNA_intronic	3.933	1f	5	14
rs1526129	32	17	43779657	0.2252	3.19e-21	0.785109	rs58089049	CRHR1:RP11-105N13,4	ncRNA_intronic	2.977	1f	5	14
rs62056878	32	17	43780561	0.225	3.964e-22	0.784869	rs58089049	CRHR1:RP11-105N13,4	ncRNA_intronic	5.992	4	5	14
rs17762308	32	17	43780948	0.225	2.481e-21	0.784323	rs58089049	CRHR1:RP11-105N13,4	ncRNA_intronic	3.798	1f	5	14
rs968028	32	17	43781105	0.2247	4.344e-21	0.784468	rs58089049	CRHR1:RP11-105N13,4	ncRNA_intronic	4.776	1f	5	14
rs968027	32	17	43781250	0.2247	9.43e-21	0.784146	rs58089049	CRHR1:RP11-105N13,4	ncRNA_intronic	1.162	1f	5	14
rs62056879	32	17	43781426	0.2249	6.492e-22	0.784772	rs58089049	CRHR1:RP11-105N13,4	ncRNA_intronic	3.025	4	5	14
rs79892630	32	17	43781505	0.225	6.12e-22	0.784993	rs58089049	CRHR1:RP11-105N13,4	ncRNA_intronic	0.202	5	5	14
rs199504614	32	17	43781720	0.2251	1.312e-17	0.785283	rs58089049	CRHR1:RP11-105N13,4	ncRNA_intronic	NA	NA	5	14
rs138070769	32	17	43781726	0.225	2.089e-17	0.783896	rs58089049	CRHR1:RP11-105N13,4	ncRNA_intronic	NA	NA	5	14
rs17762361	32	17	43781778	0.225	2.47e-21	0.78488	rs58089049	CRHR1:RP11-105N13,4	ncRNA_intronic	3.079	6	5	14
rs62056880	32	17	43782304	0.2251	5.653e-22	0.785081	rs58089049	CRHR1:RP11-105N13,4	ncRNA_intronic	9.549	7	5	14
rs62056881	32	17	43782455	0.225	3.669e-22	0.784817	rs58089049	CRHR1:RP11-105N13,4	ncRNA_intronic	1.068	6	5	14
rs17689104	32	17	43782492	0.2251	2.55e-21	0.784877	rs58089049	CRHR1:RP11-105N13,4	ncRNA_intronic	6.382	6	5	14
rs17689116	32	17	43782558	0.225	2.626e-21	0.784845	rs58089049	CRHR1:RP11-105N13,4	ncRNA_intronic	9.139	6	5	14
rs62056905	32	17	43782693	0.2248	2.382e-22	0.782336	rs58089049	CRHR1:RP11-105N13,4	ncRNA_intronic	4.019	4	5	14
rs62056906	32	17	43782708	0.2251	4.67e-22	0.78483	rs58089049	CRHR1:RP11-105N13,4	ncRNA_intronic	1.358	4	5	14
rs17689182	32	17	43783573	0.2227	3.841e-17	0.782363	rs58089049	CRHR1:RP11-105N13,4	ncRNA_intronic	4.241	6	5	14
rs62056908	32	17	43783590	0.2149	6.67e-17	0.771514	rs58089049	CRHR1:RP11-105N13,4	ncRNA_intronic	2.43	6	5	14
rs62056909	32	17	43783803	0.2251	1.098e-21	0.78295	rs58089049	CRHR1:RP11-105N13,4	ncRNA_intronic	0.669	6	5	14
rs62056910	32	17	43784222	0.2252	7.128e-22	0.785013	rs58089049	CRHR1:RP11-105N13,4	ncRNA_intronic	0.947	4	5	14
rs62056911	32	17	43784624	0.2251	5.18e-22	0.78538	rs58089049	CRHR1:RP11-105N13,4	ncRNA_intronic	3.596	5	5	14
rs78568882	32	17	43784935	0.2249	6.569e-22	0.785108	rs58089049	CRHR1:RP11-105N13,4	ncRNA_intronic	2.491	6	5	14
rs62056912	32	17	43784948	0.225	5.198e-22	0.785333	rs58089049	CRHR1:RP11-105N13,4	ncRNA_intronic	0.937	6	5	14
rs62056913	32	17	43784994	0.2248	7.091e-22	0.784963	rs58089049	CRHR1:RP11-105N13,4	ncRNA_intronic	2.651	7	5	14
rs78454137	32	17	43785096	0.2206	4.441e-17	0.778127	rs58089049	CRHR1:RP11-105N13,4	ncRNA_intronic	1.369	6	5	14
rs112123127	32	17	43785098	0.2206	4.441e-17	0.778127	rs58089049	CRHR1:RP11-105N13,4	ncRNA_intronic	0.483	6	5	14
rs112908630	32	17	43785104	0.2144	1.723e-17	0.771841	rs58089049	CRHR1:RP11-105N13,4	ncRNA_intronic	1.573	NA	5	14
rs61667602	32	17	43785349	0.2251	8.642e-22	0.785954	rs58089049	CRHR1:RP11-105N13,4	ncRNA_intronic	6.48	6	5	14
rs62056915	32	17	43785627	0.2251	5.315e-22	0.785325	rs58089049	CRHR1:RP11-105N13,4	ncRNA_intronic	2.297	6	5	14
rs17689218	32	17	43785808	0.2251	3.204e-21	0.785328	rs58089049	CRHR1:RP11-105N13,4	ncRNA_intronic	3.229	1f	5	14
rs62056916	32	17	43785938	0.2251	5.551e-22	0.785328	rs58089049	CRHR1:RP11-105N13,4	ncRNA_intronic	4.743	5	5	14
rs62056917	32	17	43786013	0.2251	5.551e-22	0.785323	rs58089049	CRHR1:RP11-105N13,4	ncRNA_intronic	3.708	4	5	14
rs62056918	32	17	43786676	0.2249	5.888e-22	0.785027	rs58089049	CRHR1:RP11-105N13,4	ncRNA_intronic	2.051	7	5	14
rs62056919	32	17	43786698	0.2249	5.917e-22	0.785016	rs58089049	CRHR1:RP11-105N13,4	ncRNA_intronic	0.17	7	5	14
rs17762535	32	17	43787130	0.2251	3.194e-21	0.785293	rs58089049	CRHR1:RP11-105N13,4	ncRNA_intronic	1.528	1f	7	14
rs62056920	32	17	43787226	0.2251	5.564e-22	0.785294	rs58089049	CRHR1:RP11-105N13,4	ncRNA_intronic	5.079	4	7	14
rs62056921	32	17	43787306	0.2251	5.592e-22	0.785294	rs58089049	CRHR1:RP11-105N13,4	ncRNA_intronic	1.074	3a	7	14
rs7406746	32	17	43787353	0.4226	8.987e-08	0.975281	rs11655470	CRHR1:RP11-105N13,4	ncRNA_intronic	1.435	3a	7	14
rs62056922	32	17	43787563	0.2251	4.107e-22	0.785292	rs58089049	CRHR1:RP11-105N13,4	ncRNA_intronic	NA	5	7	14
rs56290582	32	17	43788371	0.2251	6.15e-22	0.785282	rs58089049	CRHR1:RP11-105N13,4	ncRNA_intronic	3.049	5	5	14
rs56397077	32	17	43788419	0.2251	5.277e-22	0.785285	rs58089049	CRHR1:RP11-105N13,4	ncRNA_intronic	3.566	5	5	14
rs62056925	32	17	43788649	0.2251	5.254e-22	0.785292	rs58089049	CRHR1:RP11-105N13,4	ncRNA_intronic	1.12	5	5	14
rs62056926	32	17	43788666	0.2251	5.277e-22	0.785292	rs58089049	CRHR1:RP11-105N13,4	ncRNA_intronic	3.226	5	5	14
rs62056927	32	17	43788767	0.2251	5.277e-22	0.785282	rs58089049	CRHR1:RP11-105N13,4	ncRNA_intronic	6.254	5	5	14
rs62056928	32	17	43788782	0.2251	5.407e-22	0.785297	rs58089049	CRHR1:RP11-105N13,4	ncRNA_intronic	6.197	5	5	14
rs62056929	32	17	43789144	0.2251	5.357e-22	0.785275	rs58089049	CRHR1:RP11-105N13,4	ncRNA_intronic	3.609	7	5	14
17:43789413_CT_C	32	17	43789413	0.216	2.683e-16	0.770015	rs58089049	CRHR1:RP11-105N13,4	ncRNA_intronic	9.96	NA	5	14
rs62056930	32	17	43789640	0.2253	1.426e-21	0.784364	rs58089049	CRHR1:RP11-105N13,4	ncRNA_intronic	1.04	7	5	14
rs62056931	32	17	43789698	0.2233	4.109e-21	0.773025	rs58089049	CRHR1:RP11-105N13,4	ncRNA_intronic	0.443	6	5	14
rs62056932	32	17	43789971	0.2232	1.348e-21	0.782873	rs58089049	CRHR1:RP11-105N13,4	ncRNA_intronic	1.03	5	5	14
rs62056933	32	17	43789978	0.2233	1.345e-21	0.782882	rs58089049	CRHR1:RP11-105N13,4	ncRNA_intronic	4.392	5	5	14
rs62056934	32	17	43790005	0.2241	9.239e-22	0.783607	rs58089049	CRHR1:RP11-105N13,4	ncRNA_intronic	4.934	5	5	14
rs79322350	32	17	43790401	0.2251	5.508e-22	0.785251	rs58089049	CRHR1:RP11-105N13,4	ncRNA_intronic	5.793	7	5	14
rs62056935	32	17	43790446	0.2251	5.544e-22	0.785274	rs58089049	CRHR1:RP11-105N13,4	ncRNA_intronic	4.053	7	5	14
rs373685009	32	17	43790598	0.2243	1.779e-17	0.784844	rs58089049	CRHR1:RP11-105N13,4	ncRNA_intronic	NA	NA	5	14
rs75076131	32	17	43790649	0.2251	8.84e-22	0.785277	rs58089049	CRHR1:RP11-105N13,4	ncRNA_intronic	1.035	7	5	14
rs77727624	32	17	43790770	0.227	2.021e-17	0.781438	rs58089049	CRHR1:RP11-105N13,4	ncRNA_intronic	0.712	6	5	14
rs62056936	32	17	43790911	0.2251	5.884e-22	0.78528	rs58089049	CRHR1:RP11-105N13,4	ncRNA_intronic	0.024	5	5	14
rs62056937	32	17	43791181	0.2251	5.884e-22	0.785295	rs58089049	CRHR1:RP11-105N13,4	ncRNA_intronic	0.195	6	5	14
rs62056939	32	17	43791332	0.2251	5.915e-22	0.785203	rs58089049	CRHR1:RP11-105N13,4	ncRNA_intronic	1.251	6	5	14
rs62056940	32	17	43791344	0.2251	5.91e-22	0.785203	rs58089049	CRHR1:RP11-105N13,4	ncRNA_intronic	0.818	7	5	14
rs78803763	32	17	43791405	0.2251	5.881e-22	0.785203	rs58089049	CRHR1:RP11-105N13,4	ncRNA_intronic	0.192	6	5	14
rs77387379	32	17	43791429	0.2251	5.939e-22	0.785203	rs58089049	CRHR1:RP11-105N13,4	ncRNA_intronic	6.82	NA	5	14
rs75990322	32	17	43791468	0.2251	5.939e-22	0.785203	rs58089049	CRHR1:RP11-105N13,4	ncRNA_intronic	0.153	NA	5	14
rs113661667	32	17	43791610	0.2251	5.972e-22	0.785299	rs58089049	CRHR1:RP11-105N13,4	ncRNA_intronic	1.429	6	5	14
rs74579538	32	17	43791652	0.2251	5.972e-22	0.785299	rs58089049	CRHR1:RP11-105N13,4	ncRNA_intronic	0.628	7	5	14
rs55822644	32	17	43792090	0.2181	8.873e-17	0.775745	rs58089049	CRHR1:RP11-105N13,4	ncRNA_intronic	0.151	NA	5	14
rs55930267	32	17	43792091	0.2182	1.192e-16	0.775297	rs58089049	CRHR1:RP11-105N13,4	ncRNA_intronic	0.752	NA	5	14
rs56406407	32	17	43792099	0.2183	8.282e-17	0.77525	rs58089049	CRHR1:RP11-105N13,4	ncRNA_intronic	0.374	7	5	14
rs55973918	32	17	43792252	0.2251	5.471e-22	0.785212	rs58089049	CRHR1:RP11-105N13,4	ncRNA_intronic	0.225	6	5	14
rs56220242	32	17	43792326	0.225	5.403e-22	0.785035	rs58089049	CRHR1:RP11-105N13,4	ncRNA_intronic	2.418	6	5	14
rs56160448	32	17	43792358	0.225	5.879e-22	0.784996	rs58089049	CRHR1:RP11-105N13,4	ncRNA_intronic	0.205	7	5	14
rs56167560	32	17	43792411	0.223	8.802e-22	0.782161	rs58089049	CRHR1:RP11-105N13,4	ncRNA_intronic	8.203	5	5	14
rs55849973	32	17	43792418	0.223	8.764e-22	0.782146	rs58089049	CRHR1:RP11-105N13,4	ncRNA_intronic	4.228	5	5	14
rs113040933	32	17	43792493	0.2267	2.929e-17	0.779862	rs58089049	CRHR1:RP11-105N13,4	ncRNA_intronic	1.01	NA	5	14
rs1880749	32	17	43792586	0.2251	5.567e-22	0.785178	rs58089049	CRHR1:RP11-105N13,4	ncRNA_intronic	1.469	6	5	14
rs1568951	32	17	43792895	0.225	6.281e-22	0.785179	rs58089049	CRHR1:RP11-105N13,4	ncRNA_intronic	2.458	5	5	14
rs1568950	32	17	43792896	0.225	6.281e-22	0.785179	rs58089049	CRHR1:RP11-105N13,4	ncRNA_intronic	0.186	5	5	14
rs1568949	32	17	43792975	0.2251	6.149e-22	0.785312	rs58089049	CRHR1:RP11-105N13,4	ncRNA_intronic	11.26	5	5	14
rs1105571	32	17	43793200	0.2251	3.834e-21	0.785307	rs58089049	CRHR1:RP11-105N13,4	ncRNA_intronic	3.571	6	5	14
rs1105570	32	17	43793342	0.2251	6.152e-22	0.785312	rs58089049	CRHR1:RP11-105N13,4	ncRNA_intronic	6.927	5	5	14
rs1105569	32	17	43793388	0.2251	5.19e-21	0.785312	rs58089049	CRHR1:RP11-105N13,4	ncRNA_intronic	1.943	1f	5	14
rs7502718	32	17	43793651	0.2251	5.942e-22	0.785303	rs58089049	CRHR1:RP11-105N13,4	ncRNA_intronic	0.977	5	5	14
rs7502937	32	17	43793665	0.2251	6.211e-22	0.785311	rs58089049	CRHR1:RP11-105N13,4	ncRNA_intronic	4.892	5	5	14
rs4479288	32	17	43793828	0.2252	5.261e-22	0.785143	rs58089049	CRHR1:RP11-105N13,4	ncRNA_intronic	2.426	5	5	14
rs4479289	32	17	43793951	0.2251	6.192e-22	0.785265	rs58089049	CRHR1:RP11-105N13,4	ncRNA_intronic	6.586	5	5	14
rs4609898	32	17	43794182	0.225	9.962e-22	0.78528	rs58089049	CRHR1:RP11-105N13,4	ncRNA_intronic	1.281	6	5	14
rs4605208	32	17	43794209	0.2251	1.434e-21	0.785265	rs58089049	CRHR1:RP11-105N13,4	ncRNA_intronic	0.162	6	5	14
rs75310534	32	17	43794286	0.225	6.508e-22	0.785281	rs58089049	CRHR1:RP11-105N13,4	ncRNA_intronic	0.112	7	5	14
rs111511018	32	17	43794828	0.2238	1.973e-17	0.783498	rs58089049	CRHR1:RP11-105N13,4	ncRNA_intronic	0.459	7	5	14
rs113173628	32	17	43794899	0.2131	4.503e-16	0.76987	rs58089049	CRHR1:RP11-105N13,4	ncRNA_intronic	1.439	6	5	14
rs76007856	32	17	43795238	0.2251	5.371e-22	0.785263	rs58089049	CRHR1:RP11-105N13,4	ncRNA_intronic	0.107	NA	5	14
rs11655470	32	17	43795433	0.4162	1.071e-12	1	rs11655470	CRHR1:RP11-105N13,4	ncRNA_intronic	4.516	6	5	14
rs111415173	32	17	43795573	0.2251	5.369e-22	0.785264	rs58089049	CRHR1:RP11-105N13,4	ncRNA_intronic	0.885	6	5	14
rs113991678	32	17	43795634	0.2251	5.339e-22	0.785264	rs58089049	CRHR1:RP11-105N13,4	ncRNA_intronic	0.341	7	5	14
rs112995313	32	17	43795768	0.2251	5.493e-22	0.785264	rs58089049	CRHR1:RP11-105N13,4	ncRNA_intronic	7.172	6	5	14
rs111985258	32	17	43795859	0.2251	1.536e-17	0.785301	rs58089049	CRHR1:RP11-105N13,4	ncRNA_intronic	1.145	7	5	14
17:43796396_TG_T	32	17	43796396	0.2251	1.54e-17	0.785264	rs58089049	CRHR1:RP11-105N13,4	ncRNA_intronic	6.051	NA	5	14
rs1880750	32	17	43796541	0.2251	3.496e-21	0.78527	rs58089049	CRHR1:RP11-105N13,4	ncRNA_intronic	NA	1f	5	14
rs56167344	32	17	43797087	0.2252	3.919e-22	0.785213	rs58089049	CRHR1:RP11-105N13,4	ncRNA_intronic	2.448	2b	5	14
17:43797157_TA_T	32	17	43797157	0.2251	1.536e-17	0.785294	rs58089049	CRHR1:RP11-105N13,4	ncRNA_intronic	8.45	NA	5	14
rs56046792	32	17	43797246	0.2251	5.398e-22	0.785285	rs58089049	CRHR1:RP11-105N13,4	ncRNA_intronic	2.825	4	5	14
rs56323722	32	17	43798015	0.2251	5.377e-22	0.785276	rs58089049	CRHR1:RP11-105N13,4	ncRNA_intronic	1.053	5	5	14
rs55989971	32	17	43798160	0.2251	5.327e-22	0.785321	rs58089049	CRHR1:RP11-105N13,4	ncRNA_intronic	0.255	5	5	14
rs3072094	32	17	43798348	0.2318	3.659e-16	0.824838	rs58089049	CRHR1:RP11-105N13,4	ncRNA_intronic	NA	NA	5	14
rs55938136	32	17	43798360	0.2251	3.054e-21	0.785321	rs58089049	CRHR1:RP11-105N13,4	ncRNA_intronic	1.431	6	5	14
rs62056946	32	17	43798401	0.2251	4.459e-22	0.785298	rs58089049	CRHR1:RP11-105N13,4	ncRNA_intronic	4.978	7	5	14
rs75403953	32	17	43798546	0.2251	5.3e-22	0.785321	rs58089049	CRHR1:RP11-105N13,4	ncRNA_intronic	1.022	6	5	14
17:43798584_CA_C	32	17	43798584	0.2247	2.221e-17	0.785009	rs58089049	CRHR1:RP11-105N13,4	ncRNA_intronic	3.127	NA	5	14
rs62054372	32	17	43798775	0.2202	1.118e-17	0.78106	rs58089049	CRHR1:RP11-105N13,4	ncRNA_intronic	9.532	5	5	14
rs368303226	32	17	43798784	0.2247	1.424e-17	0.784941	rs58089049	CRHR1:RP11-105N13,4	ncRNA_intronic	9.388	NA	5	14
rs7214673	32	17	43798787	0.2667	6.489e-13	0.978835	rs58089049	CRHR1:RP11-105N13,4	ncRNA_intronic	8.694	NA	5	14
17:43798790_TTTC_T	32	17	43798790	0.2202	1.118e-17	0.78106	rs58089049	CRHR1:RP11-105N13,4	ncRNA_intronic	5.745	5	5	14
rs55838058	32	17	43798902	0.222	2.045e-21	0.78225	rs58089049	CRHR1:RP11-105N13,4	ncRNA_intronic	2.449	5	5	14
rs56062621	32	17	43798903	0.222	2.036e-21	0.782223	rs58089049	CRHR1:RP11-105N13,4	ncRNA_intronic	1.867	5	5	14
rs55962674	32	17	43799033	0.225	7.315e-22	0.785214	rs58089049	CRHR1:RP11-105N13,4	ncRNA_intronic	0.329	5	5	14
rs55896111	32	17	43799048	0.2222	1.053e-21	0.782148	rs58089049	CRHR1:RP11-105N13,4	ncRNA_intronic	2.424	5	5	14
rs55787734	32	17	43799052	0.2228	7.377e-22	0.782886	rs58089049	CRHR1:RP11-105N13,4	ncRNA_intronic	3.092	5	5	14
rs55653963	32	17	43799509	0.2249	4.96e-22	0.785234	rs58089049	CRHR1:RP11-105N13,4	ncRNA_intronic	0.136	4	5	14
rs62054378	32	17	43799667	0.225	4.984e-22	0.785214	rs58089049	CRHR1:RP11-105N13,4	ncRNA_intronic	4.915	2b	9	14
rs77819001	32	17	43799804	0.225	4.984e-22	0.785214	rs58089049	CRHR1:RP11-105N13,4	ncRNA_intronic	6.791	4	9	14
rs76667867	32	17	43799810	0.225	4.96e-22	0.785214	rs58089049	CRHR1:RP11-105N13,4	ncRNA_intronic	NA	4	9	14
rs17563433	32	17	43800351	0.2251	3.481e-21	0.785321	rs58089049	CRHR1:RP11-105N13,4	ncRNA_intronic	0.148	1f	13	14
rs77370070	32	17	43800404	0.2251	5.219e-22	0.785321	rs58089049	CRHR1:RP11-105N13,4	ncRNA_intronic	3.215	5	13	14
rs62054380	32	17	43800987	0.225	6.415e-22	0.785237	rs58089049	CRHR1:RP11-105N13,4	ncRNA_intronic	1.312	7	9	14
rs112570965	32	17	43801092	0.2251	5.162e-22	0.785321	rs58089049	CRHR1:RP11-105N13,4	ncRNA_intronic	5.991	5	9	14
rs62054381	32	17	43801185	0.2251	6.7e-22	0.785697	rs58089049	CRHR1:RP11-105N13,4	ncRNA_intronic	0.164	5	9	14
rs17649019	32	17	43801593	0.2251	3.429e-21	0.785317	rs58089049	CRHR1:RP11-105N13,4	ncRNA_intronic	0.828	6	9	14
rs17563501	32	17	43801695	0.225	1.243e-20	0.785233	rs58089049	CRHR1:RP11-105N13,4	ncRNA_intronic	1.678	6	9	14
rs62054382	32	17	43802525	0.2251	3.726e-22	0.785191	rs58089049	CRHR1:RP11-105N13,4	ncRNA_intronic	1	5	9	14
rs62054383	32	17	43802907	0.2251	4.099e-22	0.785151	rs58089049	CRHR1:RP11-105N13,4	ncRNA_intronic	0.681	5	9	14
rs10514879	32	17	43802971	0.2251	4.782e-21	0.785169	rs58089049	CRHR1:RP11-105N13,4	ncRNA_intronic	1.429	1f	9	14
rs1358071	32	17	43803189	0.2705	3.211e-16	0.979671	rs58089049	CRHR1:RP11-105N13,4	ncRNA_intronic	2.365	6	9	14
rs55920545	32	17	43803773	0.2247	2.294e-17	0.783931	rs58089049	CRHR1:RP11-105N13,4	ncRNA_intronic	9.663	NA	9	14
rs56280222	32	17	43803788	0.2251	5.131e-22	0.785355	rs58089049	CRHR1:RP11-105N13,4	ncRNA_intronic	10.53	5	9	14
rs35116560	32	17	43804186	0.4152	8.841e-08	0.990766	rs11655470	CRHR1:RP11-105N13,4	ncRNA_intronic	1.213	5	9	14
rs62054384	32	17	43804306	0.2251	5.593e-22	0.785267	rs58089049	CRHR1:RP11-105N13,4	ncRNA_intronic	0.928	7	9	14
rs9897399	32	17	43804317	0.2256	1.317e-21	0.785116	rs58089049	CRHR1:RP11-105N13,4	ncRNA_intronic	0.321	7	9	14
rs56205560	32	17	43804389	0.2251	5.248e-22	0.785329	rs58089049	CRHR1:RP11-105N13,4	ncRNA_intronic	2.978	7	9	14
rs56380663	32	17	43804619	0.2252	4.543e-22	0.785047	rs58089049	CRHR1:RP11-105N13,4	ncRNA_intronic	0.827	5	9	14
rs9303521	32	17	43805194	0.4624	2.709e-11	0.617899	rs11655470	CRHR1:RP11-105N13,4	ncRNA_intronic	1.607	6	9	14
rs62054387	32	17	43805525	0.2251	5.964e-22	0.78545	rs58089049	CRHR1:RP11-105N13,4	ncRNA_intronic	0.153	5	9	14
rs62054388	32	17	43805590	0.225	6.517e-22	0.785306	rs58089049	CRHR1:RP11-105N13,4	ncRNA_intronic	6.429	7	9	14
rs4401083	32	17	43806015	0.2251	4.232e-21	0.785397	rs58089049	CRHR1:RP11-105N13,4	ncRNA_intronic	0.619	1f	7	14
rs1880752	32	17	43806264	0.2251	4.272e-21	0.785416	rs58089049	CRHR1:RP11-105N13,4	ncRNA_intronic	1.18	6	7	14
rs4617909	32	17	43806451	0.2251	4.249e-21	0.785413	rs58089049	CRHR1:RP11-105N13,4	ncRNA_intronic	3.554	6	7	14
rs2902662	32	17	43806925	0.2251	1.37e-20	0.785416	rs58089049	CRHR1:RP11-105N13,4	ncRNA_intronic	9.399	1d	7	14
rs2864087	32	17	43807063	0.2251	4.294e-21	0.785416	rs58089049	CRHR1:RP11-105N13,4	ncRNA_intronic	9.888	1c	7	14
rs2902661	32	17	43807099	0.2252	6.77e-22	0.78538	rs58089049	CRHR1:RP11-105N13,4	ncRNA_intronic	8.589	4	7	14
rs4609899	32	17	43807113	0.2249	6.367e-22	0.78509	rs58089049	CRHR1:RP11-105N13,4	ncRNA_intronic	5.419	3a	7	14
rs4471726	32	17	43807134	0.2249	3.861e-21	0.785071	rs58089049	CRHR1:RP11-105N13,4	ncRNA_intronic	0.707	1f	7	14
rs79226879	32	17	43807485	0.2251	1.053e-21	0.785416	rs58089049	CRHR1:RP11-105N13,4	ncRNA_intronic	7.715	7	7	14
rs76493835	32	17	43807642	0.2251	1.364e-17	0.785359	rs58089049	CRHR1:RP11-105N13,4	ncRNA_intronic	8.689	7	9	14
rs113927637	32	17	43807911	0.2252	1.888e-17	0.785636	rs58089049	CRHR1:RP11-105N13,4	ncRNA_intronic	4.239	6	9	9
rs17563599	32	17	43807955	0.2251	1.23e-20	0.785416	rs58089049	CRHR1:RP11-105N13,4	ncRNA_intronic	0.311	6	9	9
rs17649138	32	17	43808067	0.2251	4.329e-21	0.785416	rs58089049	CRHR1:RP11-105N13,4	ncRNA_intronic	12.28	6	9	9
rs62054389	32	17	43808321	0.2251	6.675e-22	0.785416	rs58089049	CRHR1:RP11-105N13,4	ncRNA_intronic	2.007	7	9	9
rs62054390	32	17	43808443	0.2251	6.515e-22	0.785416	rs58089049	CRHR1:RP11-105N13,4	ncRNA_intronic	NA	7	9	9
rs55947210	32	17	43808763	0.2251	6.675e-22	0.785416	rs58089049	CRHR1:RP11-105N13,4	ncRNA_intronic	10.32	5	9	9
rs62054392	32	17	43808945	0.2251	6.675e-22	0.785416	rs58089049	CRHR1:RP11-105N13,4	ncRNA_intronic	2.891	5	8	9
rs4390635	32	17	43809016	0.2251	4.323e-21	0.785416	rs58089049	CRHR1:RP11-105N13,4	ncRNA_intronic	5.611	1f	8	9
rs7225384	32	17	43809096	0.404	3.225e-11	0.971728	rs8067527	CRHR1:RP11-105N13,4:RP11-293E1,2	ncRNA_exonic	0.329	5	8	9
rs62054393	32	17	43809264	0.2251	5.281e-22	0.785423	rs58089049	CRHR1:RP11-105N13,4:RP11-293E1,2	ncRNA_exonic	2.9	5	8	9
rs75986348	32	17	43809328	0.2251	6.675e-22	0.785422	rs58089049	CRHR1:RP11-105N13,4:RP11-293E1,2	ncRNA_intronic	10.07	5	8	9
17:43809559_GT_G	32	17	43809559	0.2256	2.756e-17	0.785336	rs58089049	CRHR1:RP11-105N13,4:RP11-293E1,2	ncRNA_intronic	NA	NA	9	9
rs17649162	32	17	43810371	0.2251	4.349e-21	0.785423	rs58089049	CRHR1:RP11-105N13,4	ncRNA_intronic	2.298	1f	5	14
rs62054394	32	17	43810608	0.2251	6.675e-22	0.785422	rs58089049	CRHR1:RP11-105N13,4	ncRNA_intronic	2.372	5	5	14
rs113790915	32	17	43810782	0.2251	6.704e-22	0.785422	rs58089049	CRHR1:RP11-105N13,4:RP11-293E1,1	ncRNA_exonic	1.506	5	5	14
rs77807457	32	17	43810851	0.2217	8.663e-22	0.779955	rs58089049	CRHR1:RP11-105N13,4:RP11-293E1,1	ncRNA_exonic	NA	5	5	14
rs75022332	32	17	43810873	0.2194	5.775e-22	0.77744	rs58089049	CRHR1:RP11-105N13,4:RP11-293E1,1	ncRNA_exonic	1.135	5	5	14
rs77804065	32	17	43810896	0.2221	1.919e-20	0.758935	rs58089049	CRHR1:RP11-105N13,4:RP11-293E1,1	ncRNA_intronic	9.418	NA	5	14
rs77301847	32	17	43810902	0.2179	3.876e-21	0.77444	rs58089049	CRHR1:RP11-105N13,4:RP11-293E1,1	ncRNA_intronic	7.48	NA	5	14
rs62054395	32	17	43811060	0.2251	1.058e-21	0.785422	rs58089049	CRHR1:RP11-105N13,4:RP11-293E1,1	ncRNA_intronic	3.198	6	5	14
rs17563683	32	17	43811072	0.2251	4.326e-21	0.785399	rs58089049	CRHR1:RP11-105N13,4:RP11-293E1,1	ncRNA_intronic	3.958	6	5	14
rs1880753	32	17	43811260	0.4544	5.878e-08	0.818218	rs8067527	CRHR1:RP11-105N13,4:RP11-293E1,1	ncRNA_intronic	4.26	5	5	14
rs62054396	32	17	43811510	0.2251	6.775e-22	0.785423	rs58089049	CRHR1:RP11-105N13,4:RP11-293E1,1	ncRNA_intronic	2.133	7	5	14
rs17563718	32	17	43811673	0.2251	4.207e-21	0.78542	rs58089049	CRHR1:RP11-105N13,4:RP11-293E1,1	ncRNA_exonic	3.234	6	5	14
rs62054397	32	17	43811792	0.2251	6.646e-22	0.785419	rs58089049	CRHR1:RP11-105N13,4:RP11-293E1,1	ncRNA_exonic	9.994	5	5	14
rs4569335	32	17	43811950	0.2251	6.679e-22	0.785419	rs58089049	CRHR1:RP11-105N13,4:RP11-293E1,1	ncRNA_exonic	3.31	5	5	14
17:43811990_CTTAG_C	32	17	43811990	0.2252	1.65e-17	0.785382	rs58089049	CRHR1:RP11-105N13,4:RP11-293E1,1	ncRNA_exonic	8.026	NA	5	14
rs1526125	32	17	43812177	0.2251	4.274e-21	0.785419	rs58089049	CRHR1:RP11-105N13,4	ncRNA_intronic	2.273	1b	5	14
rs1526126	32	17	43812218	0.225	4.799e-21	0.785344	rs58089049	CRHR1:RP11-105N13,4	ncRNA_intronic	8.357	1b	5	14
rs1526127	32	17	43812398	0.2252	6.326e-22	0.78541	rs58089049	CRHR1:RP11-105N13,4	ncRNA_intronic	NA	7	5	14
rs62054398	32	17	43812599	0.2252	6.326e-22	0.78541	rs58089049	CRHR1:RP11-105N13,4	ncRNA_intronic	0.88	7	5	14
rs62054399	32	17	43812624	0.2252	6.295e-22	0.78541	rs58089049	CRHR1:RP11-105N13,4	ncRNA_intronic	1.215	6	5	14
rs62054400	32	17	43812649	0.2252	6.295e-22	0.78541	rs58089049	CRHR1:RP11-105N13,4	ncRNA_intronic	1.94	6	5	14
rs62054411	32	17	43812684	0.2252	6.326e-22	0.78541	rs58089049	CRHR1:RP11-105N13,4	ncRNA_intronic	3.585	7	5	14
rs12938476	32	17	43812897	0.4082	4.845e-10	0.988829	rs8067527	CRHR1:RP11-105N13,4	ncRNA_intronic	1.762	6	5	14
rs62054412	32	17	43813002	0.2252	6.295e-22	0.78541	rs58089049	CRHR1:RP11-105N13,4	ncRNA_intronic	3.082	5	5	14
rs8067527	32	17	43813186	0.4056	1.478e-11	1	rs8067527	CRHR1:RP11-105N13,4	ncRNA_intronic	1.638	5	5	14
rs12944235	32	17	43813221	0.4542	2.736e-08	0.820426	rs8067527	CRHR1:RP11-105N13,4	ncRNA_intronic	0.294	1f	5	14
rs17563787	32	17	43813252	0.2252	1.335e-20	0.785409	rs58089049	CRHR1:RP11-105N13,4	ncRNA_intronic	0.197	1f	5	14
rs62054413	32	17	43813370	0.2252	6.298e-22	0.785409	rs58089049	CRHR1:RP11-105N13,4	ncRNA_intronic	0.447	5	5	14
rs62054414	32	17	43813415	0.2252	6.298e-22	0.785409	rs58089049	CRHR1:RP11-105N13,4	ncRNA_intronic	7.42	5	5	14
rs10451283	32	17	43814020	0.2255	6.435e-22	0.78497	rs58089049	CRHR1:RP11-105N13,4	ncRNA_intronic	0.144	5	5	14
17:43814370_AC_A	32	17	43814370	0.2252	1.562e-17	0.785329	rs58089049	CRHR1:RP11-105N13,4	ncRNA_intronic	13.11	NA	5	14
rs76421814	32	17	43814427	0.2252	6.298e-22	0.785404	rs58089049	CRHR1:RP11-105N13,4	ncRNA_intronic	8.708	7	5	14
17:43814930_GCGTA_G	32	17	43814930	0.2245	2.665e-17	0.784224	rs58089049	CRHR1:RP11-105N13,4	ncRNA_intronic	6.619	NA	5	14
rs56006248	32	17	43815141	0.2252	6.36e-22	0.785404	rs58089049	CRHR1:RP11-105N13,4	ncRNA_intronic	0.285	7	5	14
rs7220839	32	17	43815145	0.4541	7.021e-09	0.820484	rs8067527	CRHR1:RP11-105N13,4	ncRNA_intronic	2.786	7	5	14
rs56298110	32	17	43815336	0.2252	6.36e-22	0.785405	rs58089049	CRHR1:RP11-105N13,4	ncRNA_intronic	1.089	6	5	14
rs1608955	32	17	43815713	0.2252	6.408e-22	0.785664	rs58089049	CRHR1:RP11-105N13,4	ncRNA_intronic	1.351	7	5	14
rs1608956	32	17	43815820	0.2252	6.408e-22	0.785664	rs58089049	CRHR1:RP11-105N13,4	ncRNA_intronic	5.197	7	5	14
rs62054417	32	17	43815859	0.2252	6.357e-22	0.78541	rs58089049	CRHR1:RP11-105N13,4	ncRNA_intronic	0.329	6	5	14
rs78440279	32	17	43816052	0.2252	5.507e-22	0.785356	rs58089049	CRHR1:RP11-105N13,4	ncRNA_intronic	0.189	7	5	14
rs75500942	32	17	43816106	0.2251	5.685e-22	0.785222	rs58089049	CRHR1:RP11-105N13,4	ncRNA_intronic	1.841	7	5	14
rs62054418	32	17	43816306	0.2251	5.685e-22	0.785222	rs58089049	CRHR1:RP11-105N13,4	ncRNA_intronic	1.717	7	5	14
rs62054419	32	17	43816605	0.2252	6.357e-22	0.78541	rs58089049	CRHR1:RP11-105N13,4	ncRNA_intronic	0.783	6	5	14
rs62054420	32	17	43816655	0.2252	6.112e-22	0.78541	rs58089049	CRHR1:RP11-105N13,4	ncRNA_intronic	0.636	7	5	14
rs62054421	32	17	43816657	0.2252	6.052e-22	0.78541	rs58089049	CRHR1:RP11-105N13,4	ncRNA_intronic	1.764	7	5	14
rs17563800	32	17	43817459	0.2252	9.749e-21	0.78541	rs58089049	CRHR1:RP11-105N13,4	ncRNA_intronic	10.12	1b	5	14
rs56295996	32	17	43817557	0.2252	6.389e-22	0.78541	rs58089049	CRHR1:RP11-105N13,4	ncRNA_intronic	2.596	3a	5	14
rs56384960	32	17	43817608	0.2252	6.389e-22	0.78541	rs58089049	CRHR1:RP11-105N13,4	ncRNA_intronic	4.447	4	2	14
rs56178230	32	17	43817832	0.2252	6.357e-22	0.78541	rs58089049	CRHR1:RP11-105N13,4	ncRNA_intronic	1.57	4	5	14
rs80157557	32	17	43817898	0.2252	6.389e-22	0.78541	rs58089049	CRHR1:RP11-105N13,4	ncRNA_intronic	2.292	4	5	14
rs76728632	32	17	43818160	0.2252	7.113e-22	0.785406	rs58089049	CRHR1:RP11-105N13,4	ncRNA_intronic	0.764	2a	1	14
rs17563827	32	17	43818222	0.2252	1.184e-20	0.78541	rs58089049	CRHR1:RP11-105N13,4	ncRNA_intronic	7.703	1f	1	14
rs80072429	32	17	43818611	0.2252	7.821e-22	0.785402	rs58089049	CRHR1:RP11-105N13,4	ncRNA_intronic	2.369	5	1	14
rs77114624	32	17	43818657	0.2252	7.821e-22	0.785402	rs58089049	CRHR1:RP11-105N13,4	ncRNA_intronic	1.861	5	1	14
rs76311426	32	17	43818690	0.2252	7.821e-22	0.785402	rs58089049	CRHR1:RP11-105N13,4	ncRNA_intronic	0.788	5	1	14
rs17563861	32	17	43818906	0.2252	4.731e-21	0.785402	rs58089049	CRHR1:RP11-105N13,4	ncRNA_intronic	1.549	6	5	14
rs17563889	32	17	43818946	0.2252	4.731e-21	0.785402	rs58089049	CRHR1:RP11-105N13,4	ncRNA_intronic	0.006	6	5	14
rs62054424	32	17	43819384	0.2252	8.444e-22	0.785433	rs58089049	CRHR1:RP11-105N13,4	ncRNA_intronic	2.533	5	5	14
rs17563923	32	17	43819450	0.2252	5.039e-21	0.785431	rs58089049	CRHR1:RP11-105N13,4	ncRNA_intronic	0.081	1f	5	14
rs62054425	32	17	43819480	0.2252	8.444e-22	0.785431	rs58089049	CRHR1:RP11-105N13,4	ncRNA_intronic	5.479	5	5	14
17:43819597_AC_A	32	17	43819597	0.2253	1.968e-17	0.785706	rs58089049	CRHR1:RP11-105N13,4	ncRNA_intronic	0.163	NA	5	14
rs8075654	32	17	43820669	0.4062	5.702e-11	0.996509	rs8067527	CRHR1:RP11-105N13,4	ncRNA_intronic	0.432	7	5	14
rs62054426	32	17	43820741	0.2252	9.462e-22	0.785405	rs58089049	CRHR1:RP11-105N13,4	ncRNA_intronic	NA	6	5	14
rs62054427	32	17	43821062	0.2252	9.375e-22	0.785386	rs58089049	CRHR1:RP11-105N13,4	ncRNA_intronic	4.223	5	5	14
rs74464991	32	17	43821685	0.2252	9.375e-22	0.785386	rs58089049	CRHR1:RP11-105N13,4	ncRNA_intronic	5.174	6	5	14
rs2004260	32	17	43822398	0.2252	9.333e-22	0.785363	rs58089049	CRHR1:RP11-105N13,4	ncRNA_intronic	2.847	6	5	14
rs62054428	32	17	43822511	0.2252	7.314e-22	0.785359	rs58089049	CRHR1:RP11-105N13,4	ncRNA_intronic	6.246	7	5	14
rs75788861	32	17	43822769	0.2156	1.382e-15	0.771012	rs58089049	CRHR1:RP11-105N13,4	ncRNA_intronic	0.618	5	5	14
rs9906974	32	17	43822772	0.2159	1.596e-15	0.769838	rs58089049	CRHR1:RP11-105N13,4	ncRNA_intronic	1.964	5	5	14
rs62054429	32	17	43823125	0.2252	1e-21	0.785283	rs58089049	CRHR1:RP11-105N13,4	ncRNA_intronic	5.052	5	5	14
rs76171147	32	17	43823229	0.2257	1.842e-21	0.782722	rs58089049	CRHR1:RP11-105N13,4	ncRNA_intronic	2.915	4	5	14
rs75643244	32	17	43823326	0.2252	9.287e-22	0.785349	rs58089049	CRHR1:RP11-105N13,4	ncRNA_intronic	4.393	4	5	14
rs62054431	32	17	43823880	0.2252	8.751e-22	0.785389	rs58089049	CRHR1:RP11-105N13,4	ncRNA_intronic	3.68	5	5	14
rs62054432	32	17	43823889	0.2252	8.751e-22	0.785389	rs58089049	CRHR1:RP11-105N13,4	ncRNA_intronic	1.106	5	5	14
rs111497072	32	17	43824201	0.2252	8.751e-22	0.785389	rs58089049	CRHR1:RP11-105N13,4	ncRNA_intronic	0.025	6	5	14
rs62054433	32	17	43824348	0.2252	9.761e-22	0.785389	rs58089049	CRHR1:RP11-105N13,4	ncRNA_intronic	0.121	7	5	14
rs7207400	32	17	43824360	0.2712	5.53e-16	0.977643	rs58089049	CRHR1:RP11-105N13,4	ncRNA_intronic	0.376	7	5	14
rs62054434	32	17	43824382	0.2252	8.047e-21	0.785389	rs58089049	CRHR1:RP11-105N13,4	ncRNA_intronic	1.814	6	5	14
rs12150683	32	17	43824848	0.2252	6.094e-21	0.785389	rs58089049	CRHR1:RP11-105N13,4	ncRNA_intronic	12.36	6	5	14
rs12150332	32	17	43824908	0.2252	8.706e-22	0.785389	rs58089049	CRHR1:RP11-105N13,4	ncRNA_intronic	1.191	7	5	14
rs62054435	32	17	43825339	0.2252	8.706e-22	0.785388	rs58089049	CRHR1:RP11-105N13,4	ncRNA_intronic	0.976	5	5	14
rs75715199	32	17	43825478	0.2252	8.664e-22	0.785389	rs58089049	CRHR1:RP11-105N13,4	ncRNA_intronic	12.63	5	5	14
rs62054436	32	17	43825568	0.2234	6.54e-22	0.782129	rs58089049	CRHR1:RP11-105N13,4	ncRNA_intronic	2.419	5	5	14
rs62054437	32	17	43825576	0.2234	6.572e-22	0.782129	rs58089049	CRHR1:RP11-105N13,4	ncRNA_intronic	1.512	5	5	14
rs62054438	32	17	43825711	0.2252	8.706e-22	0.785389	rs58089049	CRHR1:RP11-105N13,4	ncRNA_intronic	1.677	5	5	14
rs62054439	32	17	43825725	0.2252	8.706e-22	0.785389	rs58089049	CRHR1:RP11-105N13,4	ncRNA_intronic	1.225	5	5	14
rs17334797	32	17	43825912	0.2252	5.183e-21	0.785389	rs58089049	CRHR1:RP11-105N13,4	ncRNA_intronic	1.98	1f	5	14
rs12150658	32	17	43826305	0.2252	4.496e-21	0.785356	rs58089049	CRHR1:RP11-105N13,4	ncRNA_intronic	2.229	1f	5	14
rs12150363	32	17	43826351	0.2252	8.705e-22	0.785389	rs58089049	CRHR1:RP11-105N13,4	ncRNA_intronic	1.481	2c	5	14
rs12150672	32	17	43826637	0.2252	1.614e-20	0.785389	rs58089049	CRHR1:RP11-105N13,4	ncRNA_intronic	0.741	1d	5	14
17:43827156_GA_G	32	17	43827156	0.2252	1.856e-17	0.785418	rs58089049	CRHR1:RP11-105N13,4	ncRNA_intronic	10.58	NA	5	14
rs17334894	32	17	43827209	0.2252	4.258e-21	0.785389	rs58089049	CRHR1:RP11-105N13,4	ncRNA_intronic	0.642	1f	5	14
rs17334923	32	17	43827244	0.2258	1.055e-21	0.782593	rs58089049	CRHR1:RP11-105N13,4	ncRNA_intronic	9.572	5	5	14
rs62054440	32	17	43827391	0.2252	7.836e-22	0.785952	rs58089049	CRHR1:RP11-105N13,4	ncRNA_intronic	0.115	5	5	14
rs12150451	32	17	43827431	0.2252	4.98e-21	0.78596	rs58089049	CRHR1:RP11-105N13,4	ncRNA_intronic	1.442	1f	5	14
rs12150048	32	17	43827471	0.2252	2.561e-19	0.785932	rs58089049	CRHR1:RP11-105N13,4	ncRNA_intronic	0.144	1f	5	14
rs12150455	32	17	43827508	0.2252	7.116e-21	0.785273	rs58089049	CRHR1:RP11-105N13,4	ncRNA_intronic	1.743	1f	5	14
rs12150604	32	17	43828221	0.2252	4.731e-21	0.785401	rs58089049	CRHR1:RP11-105N13,4	ncRNA_intronic	5.49	1f	5	14
rs17334944	32	17	43828617	0.2252	4.939e-21	0.785383	rs58089049	CRHR1:RP11-105N13,4	ncRNA_intronic	0.772	1f	5	14
rs17426064	32	17	43828698	0.2252	5.045e-21	0.785383	rs58089049	CRHR1:RP11-105N13,4	ncRNA_intronic	1.736	6	5	14
rs79172804	32	17	43828764	0.1875	1.315e-16	0.915836	rs62064652	CRHR1:RP11-105N13,4	ncRNA_intronic	0.581	5	5	14
rs17426106	32	17	43828935	0.2252	5.838e-21	0.785383	rs58089049	CRHR1:RP11-105N13,4	ncRNA_intronic	1.645	1f	5	14
rs62054442	32	17	43829353	0.2253	6.611e-23	0.785626	rs58089049	CRHR1:RP11-105N13,4	ncRNA_intronic	0.217	5	5	14
rs1880755	32	17	43829404	0.4541	2.621e-08	0.818483	rs8067527	CRHR1:RP11-105N13,4	ncRNA_intronic	7.247	5	5	14
rs35879086	32	17	43830382	0.2251	4.008e-23	0.785178	rs58089049	CRHR1:RP11-105N13,4	ncRNA_intronic	1.733	7	5	14
rs62055868	32	17	43830640	0.2251	4.903e-23	0.78524	rs58089049	CRHR1:RP11-105N13,4	ncRNA_intronic	0.388	5	5	14
rs62055869	32	17	43830685	0.2251	4.783e-23	0.785235	rs58089049	CRHR1:RP11-105N13,4	ncRNA_intronic	1.443	5	5	14
rs17426174	32	17	43830938	0.2251	3.782e-22	0.78524	rs58089049	CRHR1:RP11-105N13,4	ncRNA_intronic	1.059	6	5	14
rs62055871	32	17	43831112	0.2251	4.884e-23	0.785234	rs58089049	CRHR1:RP11-105N13,4	ncRNA_intronic	0.705	2b	5	14
rs55645418	32	17	43832115	0.2251	4.306e-23	0.785296	rs58089049	CRHR1:RP11-105N13,4	ncRNA_intronic	0.163	7	5	14
rs35631660	32	17	43832337	0.2247	3.555e-23	0.784542	rs58089049	CRHR1:RP11-105N13,4	ncRNA_intronic	0.803	7	5	14
rs17426195	32	17	43832367	0.2247	1.045e-21	0.784582	rs58089049	CRHR1:RP11-105N13,4	ncRNA_intronic	0.505	6	5	14
rs35282504	32	17	43832618	0.225	4.57e-23	0.785183	rs58089049	CRHR1:RP11-105N13,4	ncRNA_intronic	3.853	5	5	14
rs62055875	32	17	43832864	0.225	4.591e-23	0.785183	rs58089049	CRHR1:RP11-105N13,4	ncRNA_intronic	2.175	5	5	14
rs62055876	32	17	43832940	0.2243	4.392e-23	0.784587	rs58089049	CRHR1:RP11-105N13,4	ncRNA_intronic	1.279	7	5	14
rs36047693	32	17	43833824	0.2251	1.519e-23	0.785292	rs58089049	CRHR1:RP11-105N13,4	ncRNA_intronic	1.565	5	5	14
rs34195569	32	17	43833921	0.2251	1.528e-23	0.785292	rs58089049	CRHR1:RP11-105N13,4	ncRNA_intronic	3.909	5	5	14
rs34579278	32	17	43833981	0.2251	1.522e-23	0.785279	rs58089049	CRHR1:RP11-105N13,4	ncRNA_intronic	2.309	5	5	14
rs34211253	32	17	43834074	0.2251	1.527e-23	0.78529	rs58089049	CRHR1:RP11-105N13,4	ncRNA_intronic	5.941	4	5	14
rs34008514	32	17	43834314	0.2251	1.544e-23	0.785292	rs58089049	CRHR1:RP11-105N13,4	ncRNA_intronic	2.02	5	5	14
rs12943085	32	17	43834482	0.2251	1.544e-23	0.785292	rs58089049	CRHR1:RP11-105N13,4	ncRNA_intronic	14.73	5	5	14
rs71363552	32	17	43834671	0.2255	1.741e-17	0.784706	rs58089049	CRHR1:RP11-105N13,4	ncRNA_intronic	0.102	6	5	14
rs11079716	32	17	43834873	0.2285	6.015e-18	0.776385	rs58089049	CRHR1:RP11-105N13,4	ncRNA_intronic	6.323	NA	5	14
rs7350923	32	17	43834970	0.2251	2.89e-24	0.785292	rs58089049	CRHR1:RP11-105N13,4	ncRNA_intronic	1.458	5	5	14
rs11079717	32	17	43835351	0.2251	9.222e-25	0.785292	rs58089049	CRHR1:RP11-105N13,4	ncRNA_intronic	2.16	1f	5	14
rs62055878	32	17	43835854	0.2251	8.392e-26	0.785315	rs58089049	CRHR1:RP11-105N13,4	ncRNA_intronic	11.05	5	5	14
rs76669427	32	17	43836051	0.2251	3.148e-24	0.785537	rs58089049	CRHR1:RP11-105N13,4	ncRNA_intronic	0.232	6	5	14
rs143196316	32	17	43836109	0.2231	5.468e-17	0.782694	rs58089049	CRHR1:RP11-105N13,4	ncRNA_intronic	0.083	NA	5	14
rs74514268	32	17	43836191	0.2251	8.966e-26	0.785297	rs58089049	CRHR1:RP11-105N13,4	ncRNA_intronic	0.6	7	5	14
rs62055879	32	17	43836578	0.2251	1.538e-17	0.785482	rs58089049	CRHR1:RP11-105N13,4	ncRNA_intronic	1.144	6	5	14
rs12948216	32	17	43836673	0.2251	9.007e-26	0.785341	rs58089049	CRHR1:RP11-105N13,4	ncRNA_intronic	0.013	6	5	14
rs56013908	32	17	43836920	0.225	1.221e-25	0.785239	rs58089049	CRHR1:RP11-105N13,4	ncRNA_intronic	1.28	5	5	14
rs56214516	32	17	43836953	0.1943	2.482e-17	0.676849	rs58089049	CRHR1:RP11-105N13,4	ncRNA_intronic	0.148	5	5	14
rs56168907	32	17	43837091	0.225	1.039e-25	0.785243	rs58089049	CRHR1:RP11-105N13,4	ncRNA_intronic	0.324	2b	5	14
rs55747440	32	17	43837115	0.225	9.079e-25	0.785261	rs58089049	CRHR1:RP11-105N13,4	ncRNA_intronic	6.32	4	5	14
rs55801356	32	17	43837237	0.225	8.75e-25	0.785247	rs58089049	CRHR1:RP11-105N13,4	ncRNA_intronic	0.741	3a	2	14
rs62055883	32	17	43837446	0.2249	9.369e-25	0.785202	rs58089049	CRHR1:RP11-105N13,4	ncRNA_intronic	2.108	4	5	14
rs62055884	32	17	43837567	0.225	6.112e-25	0.785325	rs58089049	CRHR1:RP11-105N13,4	ncRNA_intronic	9.66	5	5	14
rs79882507	32	17	43837782	0.225	5.351e-25	0.785421	rs58089049	CRHR1:RP11-105N13,4	ncRNA_intronic	1.021	5	5	14
rs574194744	32	17	43837868	0.2243	9.59e-18	0.788178	rs58089049	CRHR1:RP11-105N13,4	ncRNA_intronic	NA	NA	5	14
rs62055885	32	17	43838014	0.2249	3.043e-25	0.785388	rs58089049	CRHR1:RP11-105N13,4	ncRNA_intronic	1.46	6	5	14
rs28439278	32	17	43838071	0.225	3.888e-25	0.785478	rs58089049	CRHR1:RP11-105N13,4	ncRNA_intronic	0.212	6	5	14
rs12150621	32	17	43838482	0.225	3.838e-25	0.785494	rs58089049	CRHR1:RP11-105N13,4	ncRNA_intronic	0.857	6	5	14
rs62055886	32	17	43838678	0.2245	3.645e-25	0.784952	rs58089049	CRHR1:RP11-105N13,4	ncRNA_intronic	0.444	7	5	14
rs62055887	32	17	43838710	0.2245	1.709e-25	0.784953	rs58089049	CRHR1:RP11-105N13,4	ncRNA_intronic	2.138	7	5	14
rs62055888	32	17	43838720	0.2206	3.613e-24	0.773674	rs58089049	CRHR1:RP11-105N13,4	ncRNA_intronic	1.631	7	5	14
rs62055889	32	17	43838919	0.2249	2.011e-25	0.785239	rs58089049	CRHR1:RP11-105N13,4	ncRNA_intronic	0.373	6	5	14
17:43839150_AT_A	32	17	43839150	0.2252	1.727e-17	0.785125	rs58089049	CRHR1:RP11-105N13,4	ncRNA_intronic	NA	NA	5	14
rs71375313	32	17	43839253	0.2244	1.126e-25	0.784957	rs58089049	CRHR1:RP11-105N13,4	ncRNA_intronic	0.521	5	5	14
rs11079718	32	17	43839951	0.2239	1.014e-24	0.78187	rs58089049	CRHR1:RP11-105N13,4	ncRNA_intronic	0.31	1f	5	14
rs11079719	32	17	43840006	0.2217	5.198e-26	0.778916	rs58089049	CRHR1:RP11-105N13,4	ncRNA_intronic	9.026	1f	5	14
rs11079720	32	17	43840016	0.2213	1.962e-25	0.779799	rs58089049	CRHR1:RP11-105N13,4	ncRNA_intronic	8.118	1f	5	14
rs11079721	32	17	43840107	0.2249	5.502e-25	0.784393	rs58089049	CRHR1:RP11-105N13,4	ncRNA_intronic	9.664	1f	5	14
rs62055890	32	17	43840681	0.225	4.661e-26	0.785452	rs58089049	CRHR1:RP11-105N13,4	ncRNA_intronic	0.992	4	5	14
rs111697872	32	17	43840726	0.2225	3.62e-17	0.782605	rs58089049	CRHR1:RP11-105N13,4	ncRNA_intronic	4.715	NA	5	14
rs77849344	32	17	43840864	0.225	6.362e-26	0.785684	rs58089049	CRHR1:RP11-105N13,4	ncRNA_intronic	6.222	5	5	14
rs74918686	32	17	43840899	0.2249	5.518e-26	0.785595	rs58089049	CRHR1:RP11-105N13,4	ncRNA_intronic	0.842	5	5	14
rs79545140	32	17	43840935	0.2249	5.67e-26	0.785599	rs58089049	CRHR1:RP11-105N13,4	ncRNA_intronic	0.755	5	5	14
17:43841356_CTT_C	32	17	43841356	0.2269	4.127e-18	0.784488	rs58089049	CRHR1:RP11-105N13,4	ncRNA_intronic	NA	6	5	14
rs56369036	32	17	43841571	0.225	6.591e-26	0.785721	rs58089049	CRHR1:RP11-105N13,4	ncRNA_intronic	3.419	7	5	14
rs138939613	32	17	43841624	0.2245	1.127e-17	0.785343	rs58089049	CRHR1:RP11-105N13,4	ncRNA_intronic	NA	NA	5	14
rs11079723	32	17	43841729	0.2248	4.271e-25	0.78558	rs58089049	CRHR1:RP11-105N13,4	ncRNA_intronic	1.108	1f	5	14
rs11079724	32	17	43841912	0.225	1.145e-24	0.785708	rs58089049	CRHR1:RP11-105N13,4	ncRNA_intronic	2.659	1f	5	14
rs55707339	32	17	43842462	0.2247	1.028e-25	0.78517	rs58089049	CRHR1:RP11-105N13,4	ncRNA_intronic	4.195	6	5	14
rs62055893	32	17	43842494	0.2247	8.385e-26	0.785274	rs58089049	CRHR1:RP11-105N13,4	ncRNA_intronic	2.407	6	5	14
rs75257002	32	17	43843395	0.2242	8.739e-26	0.785154	rs58089049	CRHR1:RP11-105N13,4	ncRNA_intronic	2.684	5	5	14
rs62055894	32	17	43843943	0.2249	1.002e-25	0.785818	rs58089049	CRHR1:RP11-105N13,4	ncRNA_intronic	4.412	6	5	14
rs62055895	32	17	43844044	0.2249	6.869e-26	0.785817	rs58089049	CRHR1:RP11-105N13,4	ncRNA_intronic	0.672	5	5	14
rs62055896	32	17	43844201	0.2249	6.87e-26	0.785817	rs58089049	CRHR1:RP11-105N13,4	ncRNA_intronic	2.055	5	5	14
rs55725840	32	17	43844486	0.2249	6.869e-26	0.785817	rs58089049	CRHR1:RP11-105N13,4	ncRNA_intronic	8.695	5	5	14
rs56194509	32	17	43844559	0.2202	1.186e-24	0.777258	rs58089049	CRHR1:RP11-105N13,4	ncRNA_intronic	16.25	5	5	14
rs55657917	32	17	43844560	0.2202	1.155e-24	0.777251	rs58089049	CRHR1:RP11-105N13,4	ncRNA_intronic	17.98	5	5	14
rs56082319	32	17	43844798	0.225	7.892e-26	0.785385	rs58089049	CRHR1:RP11-105N13,4	ncRNA_intronic	5.194	6	5	14
rs56109643	32	17	43844859	0.2249	6.823e-26	0.785813	rs58089049	CRHR1:RP11-105N13,4	ncRNA_intronic	9.593	5	5	14
rs62055899	32	17	43844977	0.2248	6.887e-26	0.785657	rs58089049	CRHR1:RP11-105N13,4	ncRNA_intronic	5.885	5	5	14
rs62055900	32	17	43845002	0.2248	6.603e-26	0.785698	rs58089049	CRHR1:RP11-105N13,4	ncRNA_intronic	4.107	6	5	14
rs62055901	32	17	43845041	0.225	6.045e-26	0.786018	rs58089049	CRHR1:RP11-105N13,4	ncRNA_intronic	4.317	7	5	14
rs58089049	32	17	43845480	0.2709	4.872e-20	1	rs58089049	CRHR1:RP11-105N13,4	ncRNA_intronic	1.115	4	5	14
rs62055903	32	17	43846668	0.225	6.703e-26	0.785816	rs58089049	CRHR1:RP11-105N13,4	ncRNA_intronic	3.017	7	5	14
rs111374028	32	17	43846820	0.225	6.703e-26	0.785816	rs58089049	CRHR1:RP11-105N13,4	ncRNA_intronic	2.558	7	5	14
rs113934115	32	17	43847039	0.225	6.133e-26	0.785815	rs58089049	CRHR1:RP11-105N13,4	ncRNA_intronic	2.094	7	5	14
rs113762994	32	17	43847095	0.2249	1.023e-17	0.785658	rs58089049	CRHR1:RP11-105N13,4	ncRNA_intronic	NA	7	5	14
rs62055928	32	17	43847374	0.225	6.438e-26	0.78581	rs58089049	CRHR1:RP11-105N13,4	ncRNA_intronic	7.373	5	5	14
rs570010559	32	17	43847569	0.2683	3.509e-13	0.993141	rs58089049	CRHR1:RP11-105N13,4	ncRNA_intronic	NA	NA	5	14
rs56268325	32	17	43847741	0.225	6.707e-26	0.785813	rs58089049	CRHR1:RP11-105N13,4	ncRNA_intronic	1.219	7	5	14
rs56070245	32	17	43847868	0.225	6.955e-26	0.785809	rs58089049	CRHR1:RP11-105N13,4	ncRNA_intronic	2.358	6	5	14
rs56387266	32	17	43847912	0.225	6.955e-26	0.785813	rs58089049	CRHR1:RP11-105N13,4	ncRNA_intronic	3.023	6	5	14
rs34303488	32	17	43848181	0.225	6.955e-26	0.785812	rs58089049	CRHR1:RP11-105N13,4	ncRNA_intronic	4.661	3a	2	14
rs62055932	32	17	43848412	0.2249	1.506e-25	0.785549	rs58089049	CRHR1:RP11-105N13,4	ncRNA_intronic	5.851	5	2	14
rs62055933	32	17	43848461	0.2244	4.741e-26	0.78537	rs58089049	CRHR1:RP11-105N13,4	ncRNA_intronic	10.95	5	2	14
rs62055934	32	17	43848638	0.2246	1.514e-16	0.780517	rs58089049	CRHR1:RP11-105N13,4	ncRNA_intronic	3.687	5	2	14
17:43848646_AG_A	32	17	43848646	0.2242	2.752e-16	0.779916	rs58089049	CRHR1:RP11-105N13,4	ncRNA_intronic	4.479	NA	2	14
rs62055935	32	17	43848750	0.2223	1.614e-26	0.780815	rs58089049	CRHR1:RP11-105N13,4	ncRNA_intronic	4.494	5	2	14
rs62055936	32	17	43848761	0.2223	2.192e-26	0.780945	rs58089049	CRHR1:RP11-105N13,4	ncRNA_intronic	5.071	5	2	14
rs62055937	32	17	43848968	0.2242	8.979e-26	0.784215	rs58089049	CRHR1:RP11-105N13,4	ncRNA_intronic	1.275	5	2	14
rs76294809	32	17	43849327	0.225	6.5e-26	0.785539	rs58089049	CRHR1:RP11-105N13,4	ncRNA_intronic	5.451	5	2	14
rs75916678	32	17	43849366	0.225	4.546e-26	0.785524	rs58089049	CRHR1:RP11-105N13,4	ncRNA_intronic	0.944	5	2	14
rs79730878	32	17	43849415	0.2286	2.441e-23	0.767285	rs58089049	CRHR1:RP11-105N13,4	ncRNA_intronic	2.897	5	5	14
17:43849572_AT_A	32	17	43849572	0.2251	8.465e-18	0.784876	rs58089049	CRHR1:RP11-105N13,4	ncRNA_intronic	NA	NA	5	14
rs62055938	32	17	43849656	0.225	6.775e-26	0.785602	rs58089049	CRHR1:RP11-105N13,4	ncRNA_intronic	3.741	5	5	14
rs62055939	32	17	43849787	0.225	4.829e-26	0.785621	rs58089049	CRHR1:RP11-105N13,4	ncRNA_intronic	1.255	5	5	14
rs62055940	32	17	43849896	0.225	4.796e-26	0.785621	rs58089049	CRHR1:RP11-105N13,4	ncRNA_intronic	2.999	7	5	14
rs375912859	32	17	43850037	0.2259	1.793e-17	0.797612	rs58089049	CRHR1:RP11-105N13,4	ncRNA_intronic	NA	NA	5	14
rs76885724	32	17	43850519	0.225	4.796e-26	0.785621	rs58089049	CRHR1:RP11-105N13,4	ncRNA_intronic	0.923	5	5	14
rs60814418	32	17	43850645	0.2264	1.115e-25	0.791876	rs58089049	CRHR1:RP11-105N13,4	ncRNA_intronic	0.449	5	5	14
rs113518470	32	17	43850932	0.2249	9.814e-18	0.785494	rs58089049	CRHR1:RP11-105N13,4	ncRNA_intronic	0.208	NA	5	14
17:43850935_CA_C	32	17	43850935	0.2216	8.896e-18	0.774066	rs58089049	CRHR1:RP11-105N13,4	ncRNA_intronic	NA	NA	5	14
rs62055942	32	17	43850966	0.225	5.07e-26	0.785617	rs58089049	CRHR1:RP11-105N13,4	ncRNA_intronic	0.133	7	5	14
rs62055943	32	17	43851018	0.225	4.829e-26	0.785621	rs58089049	CRHR1:RP11-105N13,4	ncRNA_intronic	2.521	6	5	14
rs113246445	32	17	43851209	0.2249	9.268e-18	0.785468	rs58089049	CRHR1:RP11-105N13,4	ncRNA_intronic	9.24	NA	5	14
rs35909029	32	17	43851498	0.4994	1.433e-14	1	rs35909029	CRHR1:RP11-105N13,4	ncRNA_intronic	3.898	5	5	14
rs62055945	32	17	43851851	0.2249	6.816e-25	0.785655	rs58089049	CRHR1:RP11-105N13,4	ncRNA_intronic	3.596	7	5	14
rs62055946	32	17	43851971	0.225	6.816e-25	0.785653	rs58089049	CRHR1:RP11-105N13,4	ncRNA_intronic	4.363	5	5	14
rs12952301	32	17	43852487	0.4558	5.133e-10	0.837026	rs35909029	CRHR1:RP11-105N13,4	ncRNA_intronic	1.84	5	5	14
rs62055947	32	17	43852605	0.2236	5.26e-26	0.783665	rs58089049	CRHR1:RP11-105N13,4	ncRNA_intronic	1.607	5	5	14
rs62055948	32	17	43852621	0.2236	4.061e-26	0.783652	rs58089049	CRHR1:RP11-105N13,4	ncRNA_intronic	6.51	5	5	14
rs113871181	32	17	43852733	0.2239	4.636e-26	0.783288	rs58089049	CRHR1:RP11-105N13,4	ncRNA_intronic	1.248	5	5	14
rs111370985	32	17	43852742	0.224	4.894e-26	0.784153	rs58089049	CRHR1:RP11-105N13,4	ncRNA_intronic	2.926	5	5	14
rs55787105	32	17	43853109	0.2249	3.68e-26	0.785518	rs58089049	CRHR1:RP11-105N13,4	ncRNA_intronic	7.462	4	5	14
rs62055950	32	17	43853133	0.2249	3.81e-26	0.785656	rs58089049	CRHR1:RP11-105N13,4	ncRNA_intronic	1.255	2a	5	14
rs56043078	32	17	43853235	0.2249	3.82e-26	0.785655	rs58089049	CRHR1:RP11-105N13,4	ncRNA_intronic	2.014	4	5	14
rs77965652	32	17	43853457	0.2249	3.82e-26	0.785655	rs58089049	CRHR1:RP11-105N13,4	ncRNA_intronic	9.972	5	5	14
rs55849949	32	17	43853526	0.2249	3.82e-26	0.785655	rs58089049	CRHR1:RP11-105N13,4	ncRNA_intronic	10.1	5	5	14
rs56303031	32	17	43853922	0.225	4.38e-26	0.786031	rs58089049	CRHR1:RP11-105N13,4	ncRNA_intronic	0.61	7	5	14
rs55991914	32	17	43854267	0.2249	3.737e-26	0.785655	rs58089049	CRHR1:RP11-105N13,4	ncRNA_intronic	1.853	5	5	14
rs62055955	32	17	43854340	0.225	3.714e-26	0.785709	rs58089049	CRHR1:RP11-105N13,4	ncRNA_intronic	3.616	5	5	14
rs62055956	32	17	43854449	0.2252	4.625e-26	0.785081	rs58089049	CRHR1:RP11-105N13,4	ncRNA_intronic	3.175	7	5	14
rs12938031	32	17	43854502	0.3953	2.025e-19	1	rs12938031	CRHR1:RP11-105N13,4	ncRNA_intronic	4.301	6	5	14
rs62055957	32	17	43854536	0.225	3.541e-26	0.785675	rs58089049	CRHR1:RP11-105N13,4	ncRNA_intronic	2.926	6	5	14
rs34186148	32	17	43854655	0.3708	9.799e-15	1	rs34186148	CRHR1:RP11-105N13,4	ncRNA_intronic	0.142	7	5	14
rs4074461	32	17	43855156	0.457	3.015e-13	0.832288	rs35909029	CRHR1:RP11-105N13,4	ncRNA_intronic	1.57	3a	5	14
rs4074462	32	17	43855228	0.2251	4.319e-25	0.786227	rs58089049	CRHR1:RP11-105N13,4	ncRNA_intronic	2.805	1d	5	14
rs4792880	32	17	43855469	0.4576	5.4e-06	0.840072	rs35909029	CRHR1:RP11-105N13,4	ncRNA_intronic	0.168	6	5	14
17:43855501_AC_A	32	17	43855501	0.2241	1.542e-17	0.784675	rs58089049	CRHR1:RP11-105N13,4	ncRNA_intronic	NA	NA	5	14
rs56371647	32	17	43855503	0.225	9.723e-18	0.785489	rs58089049	CRHR1:RP11-105N13,4	ncRNA_intronic	1.562	6	5	14
rs6503450	32	17	43855571	0.4558	3.235e-10	0.836948	rs35909029	CRHR1:RP11-105N13,4	ncRNA_intronic	0.412	6	5	14
rs4076453	32	17	43855603	0.3981	1.11e-14	0.988398	rs12938031	CRHR1:RP11-105N13,4	ncRNA_intronic	0.177	NA	5	14
rs111878933	32	17	43856341	0.2231	1.07e-17	0.782424	rs58089049	CRHR1:RP11-105N13,4	ncRNA_intronic	NA	NA	5	14
rs111735741	32	17	43856372	0.2231	1.07e-17	0.782419	rs58089049	CRHR1:RP11-105N13,4	ncRNA_intronic	NA	NA	5	14
rs35076622	32	17	43856458	0.3704	1.046e-14	0.998586	rs34186148	CRHR1:RP11-105N13,4	ncRNA_intronic	2.354	5	5	14
rs62057061	32	17	43856639	0.2246	1.592e-28	0.779833	rs58089049	CRHR1:RP11-105N13,4	ncRNA_intronic	2.527	7	5	14
rs62057062	32	17	43856710	0.2249	3.814e-28	0.785446	rs58089049	CRHR1:RP11-105N13,4	ncRNA_intronic	9.614	6	5	14
rs62057063	32	17	43856730	0.2245	5.021e-28	0.785112	rs58089049	CRHR1:RP11-105N13,4	ncRNA_intronic	3.786	7	5	14
rs62057064	32	17	43857033	0.2249	3.725e-28	0.785439	rs58089049	CRHR1:RP11-105N13,4	ncRNA_intronic	1.102	7	5	14
rs76830096	32	17	43857129	0.2249	3.432e-28	0.785646	rs58089049	CRHR1:RP11-105N13,4	ncRNA_intronic	0.036	7	5	14
rs111433752	32	17	43857989	0.2162	7.904e-17	0.776813	rs58089049	CRHR1:RP11-105N13,4	ncRNA_intronic	0.664	7	5	14
rs111664122	32	17	43857990	0.2161	7.904e-17	0.776747	rs58089049	CRHR1:RP11-105N13,4	ncRNA_intronic	1.147	7	5	14
rs62057065	32	17	43858187	0.2249	3.71e-28	0.785527	rs58089049	CRHR1:RP11-105N13,4	ncRNA_intronic	0.292	7	5	14
rs62057066	32	17	43858307	0.222	1.048e-16	0.782703	rs58089049	CRHR1:RP11-105N13,4	ncRNA_intronic	0.434	7	5	14
rs62057067	32	17	43858326	0.225	3.519e-28	0.785637	rs58089049	CRHR1:RP11-105N13,4	ncRNA_intronic	1.471	7	5	14
rs78917495	32	17	43858482	0.225	3.639e-28	0.785619	rs58089049	CRHR1:RP11-105N13,4	ncRNA_intronic	1.696	5	5	14
rs62057068	32	17	43858629	0.225	3.646e-28	0.78559	rs58089049	CRHR1:RP11-105N13,4	ncRNA_intronic	5.378	5	5	13
rs62057069	32	17	43859065	0.225	3.518e-28	0.785535	rs58089049	CRHR1:RP11-105N13,4	ncRNA_intronic	2.809	5	5	13
rs12950522	32	17	43859106	0.4566	6.568e-10	0.832184	rs35909029	CRHR1:RP11-105N13,4	ncRNA_intronic	4.927	5	5	13
rs62057070	32	17	43859640	0.2251	3.506e-28	0.824757	rs415430	CRHR1:RP11-105N13,4	ncRNA_intronic	3.846	5	5	13
rs62057071	32	17	43859691	0.225	3.552e-28	0.824757	rs415430	CRHR1:RP11-105N13,4	ncRNA_intronic	4.256	5	5	13
rs145503157	32	17	43859929	0.2252	1.235e-17	0.824546	rs415430	CRHR1:RP11-105N13,4	ncRNA_intronic	1.871	NA	5	13
rs62057073	32	17	43861117	0.2249	6.526e-28	0.821918	rs415430	CRHR1:RP11-105N13,4	ncRNA_intronic	9.395	4	1	11
rs7209436	32	17	43870142	0.4268	1.295e-11	0.739619	rs35909029	CRHR1:RP11-105N13,4	ncRNA_intronic	4.677	5	5	13
rs12944712	32	17	43871147	0.4633	4.546e-18	0.729562	rs12938031	CRHR1:RP11-105N13,4	ncRNA_intronic	2.382	1f	5	14
rs56319902	32	17	43871982	0.2246	2.851e-28	0.818194	rs415430	CRHR1:RP11-105N13,4	ncRNA_intronic	3.541	5	5	14
rs55943044	32	17	43872228	0.2244	4.019e-28	0.820689	rs415430	CRHR1:RP11-105N13,4	ncRNA_intronic	2.584	4	5	14
rs4458044	32	17	43873727	0.2506	8.797e-10	1	rs4458044	CRHR1:RP11-105N13,4	ncRNA_intronic	0.339	5	5	14
rs80184151	32	17	43879308	0.2252	4.491e-28	0.823983	rs415430	CRHR1:RP11-105N13,4	ncRNA_intronic	0.837	5	5	14
rs110402	32	17	43880047	0.4394	1.697e-12	0.771705	rs35909029	CRHR1:RP11-105N13,4	ncRNA_intronic	21.8	5	5	14
rs17689378	32	17	43881790	0.2252	4.541e-28	0.823773	rs415430	CRHR1:RP11-105N13,4	ncRNA_intronic	NA	5	5	14
rs62057101	32	17	43885291	0.2252	2.119e-28	0.824177	rs415430	CRHR1:RP11-105N13,4	ncRNA_intronic	4.737	7	5	14
rs242924	32	17	43885367	0.4393	7.759e-13	0.771387	rs35909029	CRHR1:RP11-105N13,4	ncRNA_intronic	12.75	1f	5	14
rs62057103	32	17	43887480	0.2257	1.644e-28	0.823647	rs415430	CRHR1:RP11-105N13,4	ncRNA_intronic	1.584	6	5	14
rs242925	32	17	43888866	0.4676	5.799e-11	0.849232	rs242949	CRHR1:RP11-105N13,4	ncRNA_intronic	4.91	5	5	14
rs242940	32	17	43892600	0.4695	2.831e-11	0.851461	rs242949	CRHR1:RP11-105N13,4	ncRNA_intronic	2.786	5	5	14
rs55915917	32	17	43892784	0.2209	7.231e-28	0.819485	rs415430	CRHR1:RP11-105N13,4	ncRNA_intronic	1.83	4	5	14
rs55668363	32	17	43892788	0.2205	8.149e-28	0.821018	rs415430	CRHR1:RP11-105N13,4	ncRNA_intronic	0.83	4	5	14
rs17689471	32	17	43892973	0.2253	3.961e-28	0.823947	rs415430	CRHR1:RP11-105N13,4	ncRNA_intronic	0.425	1f	5	14
17:43893146_CCCAGTTCAGTGTGT_C	32	17	43893146	0.2245	1.103e-17	0.823836	rs415430	CRHR1:RP11-105N13,4	ncRNA_intronic	7.018	5	5	14
rs117365970	32	17	43893259	0.2244	9.152e-29	0.823152	rs415430	CRHR1:RP11-105N13,4	ncRNA_intronic	6.512	3a	5	14
rs117646503	32	17	43893260	0.2252	8.21e-29	0.823859	rs415430	CRHR1:RP11-105N13,4	ncRNA_intronic	4.213	3a	5	14
rs17762769	32	17	43893403	0.2252	3.318e-28	0.823851	rs415430	CRHR1:RP11-105N13,4	ncRNA_intronic	3.011	1f	5	14
rs171440	32	17	43893487	0.4677	1.137e-12	0.849002	rs242949	CRHR1:RP11-105N13,4	ncRNA_intronic	8.693	1f	5	14
rs8072451	32	17	43893716	0.224	6.532e-28	0.822805	rs415430	CRHR1:RP11-105N13,4	ncRNA_intronic	1.109	1f	5	14
rs8073146	32	17	43893751	0.2237	1.529e-28	0.822502	rs415430	CRHR1:RP11-105N13,4	ncRNA_intronic	15.97	5	5	14
rs28364025	32	17	43894102	0.2252	8.381e-29	0.823832	rs415430	CRHR1	intronic	0.051	5	5	15
rs28364023	32	17	43894159	0.2252	7.652e-29	0.823847	rs415430	CRHR1	intronic	0.859	5	5	15
rs55757142	32	17	43894485	0.2238	6.746e-17	0.821071	rs415430	CRHR1	intronic	1.294	NA	5	15
rs55779147	32	17	43894510	0.2252	7.484e-29	0.823855	rs415430	CRHR1	intronic	0.462	5	5	15
rs56357543	32	17	43894547	0.225	6.381e-29	0.823188	rs415430	CRHR1	intronic	0.585	5	5	15
rs56099546	32	17	43894609	0.225	6.222e-29	0.823189	rs415430	CRHR1	intronic	9.936	5	5	15
rs81189	32	17	43894798	0.4674	1.498e-12	0.849063	rs242949	CRHR1	intronic	0.47	5	5	15
rs739645	32	17	43894990	0.2252	7.557e-29	0.823849	rs415430	CRHR1	intronic	6.111	5	5	15
rs739644	32	17	43895008	0.2252	7.316e-29	0.823856	rs415430	CRHR1	intronic	0.399	5	5	15
rs113651837	32	17	43895168	0.2256	1.316e-17	0.823306	rs415430	CRHR1	intronic	9.824	NA	5	15
rs4564621	32	17	43895501	0.2252	7.215e-29	0.823809	rs415430	CRHR1	intronic	0.397	4	5	15
rs2316763	32	17	43895530	0.2252	6.692e-29	0.82377	rs415430	CRHR1	intronic	4.816	3a	5	15
rs2316764	32	17	43895602	0.225	6.975e-29	0.823646	rs415430	CRHR1	intronic	1.377	5	5	15
rs4277389	32	17	43895653	0.2251	1.148e-28	0.823678	rs415430	CRHR1	intronic	1.852	1f	5	15
rs4566211	32	17	43895696	0.2252	3.381e-29	0.823771	rs415430	CRHR1	intronic	2.333	1f	5	15
rs4566212	32	17	43895751	0.2252	7.04e-29	0.82381	rs415430	CRHR1	intronic	0.588	5	5	15
rs4309444	32	17	43895797	0.2251	6.92e-29	0.823668	rs415430	CRHR1	intronic	6.876	5	5	15
rs62057107	32	17	43896032	0.2252	6.741e-29	0.823619	rs415430	CRHR1	intronic	6.973	5	5	15
rs12150390	32	17	43896228	0.2252	6.785e-29	0.823856	rs415430	CRHR1	intronic	19.83	5	5	15
rs17689608	32	17	43896528	0.2251	6.627e-29	0.823732	rs415430	CRHR1	intronic	1.177	5	5	15
rs62057108	32	17	43896616	0.2251	6.028e-29	0.823732	rs415430	CRHR1	intronic	4.075	5	5	15
rs62057109	32	17	43896637	0.2251	5.981e-29	0.823732	rs415430	CRHR1	intronic	3.463	5	5	15
rs78074121	32	17	43896690	0.2252	3.653e-28	0.82326	rs415430	CRHR1	intronic	2.411	5	5	15
rs62057110	32	17	43896734	0.2251	7.145e-29	0.823732	rs415430	CRHR1	intronic	3.681	5	5	15
17:43896862_CT_C	32	17	43896862	0.1946	2.057e-13	0.705473	rs415430	CRHR1	intronic	1.799	NA	5	15
17:43897026_TGGAG_T	32	17	43897026	0.2251	9.701e-18	0.824822	rs415430	CRHR1	intronic	NA	NA	5	15
rs62057111	32	17	43897130	0.2253	6.135e-29	0.82368	rs415430	CRHR1	intronic	6.867	5	5	15
rs62057112	32	17	43897202	0.2252	5.347e-29	0.823881	rs415430	CRHR1	intronic	5.559	5	5	15
rs78587102	32	17	43897246	0.2252	5.391e-29	0.823886	rs415430	CRHR1	intronic	2.227	5	5	15
rs62057113	32	17	43897449	0.2251	4.997e-29	0.823732	rs415430	CRHR1	intronic	1.58	5	5	15
rs78506181	32	17	43897480	0.2253	5.078e-29	0.823656	rs415430	CRHR1	intronic	0.993	5	5	15
rs79600142	32	17	43897722	0.2251	4.23e-29	0.824451	rs415430	CRHR1	intronic	0.285	5	5	15
17:43898362_AAGG_A	32	17	43898362	0.2249	2.045e-17	0.823163	rs415430	CRHR1	intronic	0.43	NA	5	15
rs242937	32	17	43898368	0.4363	4.163e-13	0.992161	rs242947	CRHR1	intronic	0.498	5	5	15
rs111739681	32	17	43898459	0.225	4.4e-29	0.824317	rs415430	CRHR1	intronic	10.43	5	5	15
rs17762882	32	17	43898887	0.2251	5.824e-29	0.823502	rs415430	CRHR1	intronic	2.315	5	5	15
rs17689653	32	17	43898963	0.2251	1.949e-28	0.823502	rs415430	CRHR1	intronic	0.835	1f	5	15
rs17762912	32	17	43899161	0.225	4.613e-29	0.823194	rs415430	CRHR1	intronic	0.845	5	5	15
rs62057114	32	17	43899401	0.2251	5.266e-29	0.823307	rs415430	CRHR1	intronic	1.114	5	5	15
rs62057115	32	17	43899417	0.2251	5.225e-29	0.823307	rs415430	CRHR1	intronic	0.945	5	5	15
rs78917479	32	17	43899611	0.2251	5.137e-29	0.823294	rs415430	CRHR1	intronic	2.379	5	5	15
rs62057116	32	17	43899655	0.225	5.513e-29	0.823401	rs415430	CRHR1	intronic	0.404	5	5	15
rs62057117	32	17	43899657	0.225	5.016e-29	0.823395	rs415430	CRHR1	intronic	1.687	5	5	15
rs62057118	32	17	43899727	0.2248	6.2e-29	0.823012	rs415430	CRHR1	intronic	3.645	5	5	15
rs62057119	32	17	43899736	0.2249	6.992e-29	0.823043	rs415430	CRHR1	intronic	0.043	5	5	15
rs17762954	32	17	43899786	0.2249	1.42e-28	0.823089	rs415430	CRHR1	intronic	7.982	1f	5	15
rs55979424	32	17	43900081	0.2251	1.766e-17	0.823953	rs415430	CRHR1	intronic	1.194	6	5	15
rs112460810	32	17	43900215	0.2251	1.26e-17	0.823856	rs415430	CRHR1	intronic	NA	NA	5	15
rs55638417	32	17	43900434	0.2251	5.334e-29	0.82329	rs415430	CRHR1	intronic	1.987	7	5	15
rs79501144	32	17	43900697	0.2251	4.832e-29	0.823503	rs415430	CRHR1	intronic	2.526	4	5	15
rs62057121	32	17	43900760	0.2174	2.873e-18	0.806766	rs415430	CRHR1	intronic	3.267	2b	5	15
rs112137135	32	17	43900817	0.2251	4.709e-29	0.823529	rs415430	CRHR1	intronic	4.314	4	5	15
rs62057122	32	17	43901001	0.2251	4.577e-29	0.823072	rs415430	CRHR1	intronic	5.283	5	5	15
rs173365	32	17	43901074	0.4371	1.592e-10	0.988921	rs242947	CRHR1	intronic	4.523	5	5	15
rs62057123	32	17	43901238	0.2251	4.795e-29	0.823503	rs415430	CRHR1	intronic	4.325	5	5	15
rs62057143	32	17	43901528	0.2252	4.796e-29	0.823628	rs415430	CRHR1	intronic	3.465	5	5	15
rs62057144	32	17	43901558	0.2253	7.9e-29	0.823509	rs415430	CRHR1	intronic	3.568	5	5	15
rs4335809	32	17	43902216	0.2252	4.516e-29	0.823633	rs415430	CRHR1	intronic	2.859	5	5	14
rs4341787	32	17	43902505	0.2252	4.48e-29	0.823633	rs415430	CRHR1	intronic	NA	5	5	14
rs4523962	32	17	43902522	0.2252	4.48e-29	0.823633	rs415430	CRHR1	intronic	14.49	5	5	14
rs4327090	32	17	43902541	0.1942	1.52e-23	0.723365	rs415430	CRHR1	intronic	4.792	5	5	14
rs3885074	32	17	43902738	0.2252	4.41e-29	0.823657	rs415430	CRHR1	intronic	4.981	5	5	14
rs3885075	32	17	43902799	0.2252	4.404e-29	0.823637	rs415430	CRHR1	intronic	2.559	5	5	14
rs41280116	32	17	43902842	0.2252	4.388e-29	0.823637	rs415430	CRHR1	intronic	3.42	5	5	14
rs34283254	32	17	43902861	0.2252	4.388e-29	0.823637	rs415430	CRHR1	exonic	3.512	5	5	14
rs1912151	32	17	43902944	0.2252	1.587e-28	0.823625	rs415430	CRHR1	UTR3	4.232	1f	5	14
rs1396862	32	17	43902997	0.2252	1.579e-28	0.823629	rs415430	CRHR1	intronic	0.104	1f	5	14
rs41280118	32	17	43903089	0.2252	4.287e-29	0.823623	rs415430	CRHR1	intronic	1.376	5	5	14
rs62057146	32	17	43903106	0.2252	3.899e-29	0.823587	rs415430	CRHR1	intronic	2.857	5	5	14
rs62057147	32	17	43903298	0.2256	4.653e-29	0.822428	rs415430	CRHR1	intronic	2.183	5	5	14
rs17763050	32	17	43903336	0.2237	1.948e-28	0.823056	rs415430	CRHR1	intronic	0.512	5	5	14
rs62057148	32	17	43903485	0.2252	4.327e-29	0.823627	rs415430	CRHR1	intronic	NA	5	5	14
rs62057149	32	17	43903546	0.2252	4.327e-29	0.823626	rs415430	CRHR1	intronic	0.585	5	5	14
rs62057150	32	17	43903548	0.2252	4.362e-29	0.823626	rs415430	CRHR1	intronic	5.169	5	5	14
rs62057151	32	17	43903842	0.232	8.489e-27	0.795057	rs415430	CRHR1	intronic	0.267	5	5	14
rs62057152	32	17	43904110	0.2252	2.6e-28	0.82364	rs415430	CRHR1	intronic	0.246	6	5	14
rs17689824	32	17	43904397	0.2252	1.781e-28	0.823645	rs415430	CRHR1	intronic	3.839	1f	5	14
rs62057153	32	17	43904528	0.2252	3.448e-29	0.823644	rs415430	CRHR1	intronic	1.829	5	5	14
rs62057154	32	17	43904610	0.2252	2.707e-28	0.823644	rs415430	CRHR1	intronic	1.659	5	5	14
rs62057155	32	17	43904673	0.2252	4.618e-29	0.823644	rs415430	CRHR1	intronic	3.564	4	5	14
rs62057156	32	17	43904948	0.2252	4.668e-29	0.823643	rs415430	CRHR1	intronic	0.945	4	5	14
rs78872653	32	17	43905134	0.2252	3.441e-29	0.823642	rs415430	CRHR1	intronic	1.055	5	5	14
rs62057157	32	17	43905313	0.2252	3.6e-29	0.823643	rs415430	CRHR1	intronic	0.938	5	5	14
rs17763086	32	17	43905481	0.2252	1.196e-28	0.823644	rs415430	CRHR1	intronic	0.138	1f	5	14
rs17425752	32	17	43906726	0.225	1.016e-28	0.822761	rs415430	CRHR1	intronic	2.69	5	5	15
rs17689882	32	17	43906828	0.2249	1.796e-28	0.821263	rs415430	CRHR1	intronic	6.42	1f	4	15
rs62057158	32	17	43907143	0.2252	3.559e-29	0.823614	rs415430	CRHR1	intronic	8.634	5	4	15
rs3029044	32	17	43907641	0.2251	9.22e-18	0.824245	rs415430	CRHR1	intronic	3.818	NA	5	15
rs1876831	32	17	43907745	0.2252	1.736e-28	0.823607	rs415430	CRHR1	intronic	7.253	1f	5	15
rs16940665	32	17	43907896	0.2252	1.41e-28	0.823607	rs415430	CRHR1	exonic	6.35	1f	5	15
rs16940668	32	17	43907966	0.2252	3.411e-29	0.823597	rs415430	CRHR1	intronic	1.715	5	5	15
rs16940671	32	17	43908151	0.2241	9.52e-28	0.823755	rs415430	CRHR1	intronic	5.513	5	5	15
rs16940672	32	17	43908152	0.2242	9.928e-28	0.823948	rs415430	CRHR1	intronic	1.504	5	5	15
17:43908476_GT_G	32	17	43908476	0.2251	9.368e-18	0.824186	rs415430	CRHR1	intronic	4.019	NA	1	14
rs55763795	32	17	43908773	0.2252	3.783e-29	0.823612	rs415430	CRHR1	intronic	0.137	5	5	14
rs55865707	32	17	43908826	0.2252	3.813e-29	0.823612	rs415430	CRHR1	intronic	10.15	5	5	14
rs62054760	32	17	43908989	0.2228	5.121e-29	0.821358	rs415430	CRHR1	intronic	2.841	5	5	14
rs62054761	32	17	43909008	0.2228	5.806e-29	0.821336	rs415430	CRHR1	intronic	5.785	5	5	14
rs62054762	32	17	43909022	0.2228	6.002e-29	0.821332	rs415430	CRHR1	intronic	1.631	5	5	14
rs242951	32	17	43909412	0.4364	3.687e-13	0.994638	rs242947	CRHR1	intronic	3.509	5	5	14
rs17689918	32	17	43910088	0.2251	1.037e-28	0.823182	rs415430	CRHR1	intronic	2.044	1f	5	15
rs17763199	32	17	43910183	0.225	2.782e-29	0.823563	rs415430	CRHR1	intronic	2.535	5	5	15
rs62054763	32	17	43910262	0.2252	4.406e-29	0.823701	rs415430	CRHR1	intronic	3.595	5	5	14
rs17689966	32	17	43910455	0.4358	5.347e-11	0.994061	rs242947	CRHR1	intronic	3.768	5	5	15
rs16940674	32	17	43910507	0.2252	1.733e-28	0.823707	rs415430	CRHR1	exonic	12.86	1f	5	15
rs16940676	32	17	43911036	0.2252	5.401e-29	0.823694	rs415430	CRHR1	intronic	4.388	5	5	15
rs1876830	32	17	43911352	0.2252	4.883e-29	0.823706	rs415430	CRHR1	intronic	6.915	5	5	15
rs41457044	32	17	43911424	0.2252	4.944e-29	0.82367	rs415430	CRHR1	intronic	NA	5	5	15
rs1876829	32	17	43911443	0.2252	1.781e-28	0.823706	rs415430	CRHR1	intronic	3.91	1f	5	15
rs1876828	32	17	43911525	0.2252	5.002e-29	0.823707	rs415430	CRHR1	intronic	1.877	2b	5	15
rs242949	32	17	43911716	0.4305	3.431e-11	1	rs242949	CRHR1	intronic	3.108	4	5	15
rs1876827	32	17	43911832	0.2252	5.082e-29	0.823707	rs415430	CRHR1	intronic	2.809	4	5	15
rs16940677	32	17	43911898	0.2252	3.718e-29	0.823614	rs415430	CRHR1	intronic	1.621	1f	5	15
rs16940681	32	17	43912159	0.225	5.136e-29	0.823532	rs415430	CRHR1	exonic	1.756	4	5	15
rs112691859	32	17	43912267	0.2207	1.035e-17	0.818708	rs415430	CRHR1	UTR3	NA	NA	5	15
rs28364021	32	17	43912282	0.2252	5.122e-29	0.82372	rs415430	CRHR1	UTR3	3.148	4	5	15
rs2316765	32	17	43912454	0.2252	4.655e-29	0.823705	rs415430	CRHR1	UTR3	11.62	4	5	15
rs878886	32	17	43912490	0.2252	1.747e-28	0.823708	rs415430	CRHR1	UTR3	0.443	1c	5	15
rs878887	32	17	43912582	0.2252	2.975e-28	0.823662	rs415430	CRHR1	UTR3	5.85	1d	5	15
rs878888	32	17	43912635	0.2252	1.534e-28	0.823659	rs415430	CRHR1	UTR3	5.731	4	5	15
rs4525537	32	17	43912723	0.2252	1.546e-28	0.823659	rs415430	CRHR1	UTR3	6.376	4	5	15
rs4640231	32	17	43912786	0.2252	3.396e-27	0.823659	rs415430	CRHR1	UTR3	3.33	1b	5	15
rs4482334	32	17	43912830	0.2252	1.51e-28	0.823659	rs415430	CRHR1	UTR3	1.625	5	5	15
rs56127111	32	17	43913315	0.2252	1.495e-28	0.823709	rs415430	CRHR1	downstream	1.533	5	5	15
17:43913360_TGAGGGCAGGAGG_T	32	17	43913360	0.2246	6.387e-18	0.824135	rs415430	CRHR1	downstream	2.667	NA	5	15
rs242948	32	17	43913544	0.4327	2.55e-13	0.996392	rs242947	CRHR1	downstream	3.312	4	5	15
rs75104593	32	17	43913557	0.219	2.45e-26	0.818331	rs415430	CRHR1	downstream	4.097	2b	5	15
rs74998289	32	17	43913558	0.219	2.566e-26	0.81831	rs415430	CRHR1	downstream	1.786	2b	5	15
rs10445362	32	17	43914554	0.2252	3.965e-28	0.823695	rs415430	CRHR1	intergenic	5.561	5	5	15
rs10445363	32	17	43914558	0.2252	8.139e-28	0.823695	rs415430	CRHR1	intergenic	0.835	5	5	15
rs62054802	32	17	43914598	0.2252	3.965e-28	0.8237	rs415430	CRHR1	intergenic	1.05	5	5	15
rs62054803	32	17	43914728	0.2252	1.144e-27	0.823707	rs415430	CRHR1	intergenic	0.379	5	5	15
rs62054804	32	17	43914809	0.2255	1.116e-27	0.82256	rs415430	CRHR1	intergenic	0.514	5	5	15
17:43914979_AC_A	32	17	43914979	0.225	1.275e-17	0.823526	rs415430	CRHR1	intergenic	NA	NA	5	15
rs572543580	32	17	43914981	0.225	1.275e-17	0.823514	rs415430	CRHR1	intergenic	NA	NA	5	15
17:43914990_AAC_A	32	17	43914990	0.2246	9.415e-18	0.823974	rs415430	CRHR1	intergenic	0.257	3a	5	15
rs62054805	32	17	43915054	0.2252	3.54e-27	0.8237	rs415430	CRHR1	intergenic	2.74	2b	5	15
rs62054806	32	17	43915312	0.2252	2.702e-29	0.8237	rs415430	CRHR1	intergenic	1.42	5	5	15
rs62054807	32	17	43915497	0.293	4.882e-27	1	rs62054807	CRHR1	intergenic	NA	5	5	15
rs10445364	32	17	43916356	0.2252	6.942e-28	0.8237	rs415430	CRHR1	intergenic	1.655	1f	5	15
rs10445333	32	17	43916509	0.2252	8.099e-29	0.823697	rs415430	CRHR1	intergenic	7.008	5	5	15
rs17690176	32	17	43916773	0.2252	9.077e-29	0.823668	rs415430	CRHR1	intergenic	1.302	5	5	15
rs78328427	32	17	43916932	0.2251	6.502e-29	0.82371	rs415430	CRHR1	intergenic	2.721	5	5	15
rs77692262	32	17	43917086	0.2252	9.625e-29	0.823679	rs415430	CRHR1	intergenic	4.057	5	5	15
rs242947	32	17	43917136	0.4364	1.537e-13	1	rs242947	MAPT-AS1	intergenic	2.229	5	5	15
rs56023973	32	17	43917776	0.2252	8.032e-29	0.823672	rs415430	MAPT-AS1	intergenic	0.689	5	5	15
rs17763515	32	17	43917818	0.2252	8.083e-29	0.82367	rs415430	MAPT-AS1	intergenic	2.519	5	5	15
rs17763533	32	17	43918190	0.2252	1.068e-25	0.823689	rs415430	MAPT-AS1	intergenic	0.197	1f	5	15
rs62054809	32	17	43918239	0.2252	2.3e-26	0.823643	rs415430	MAPT-AS1	intergenic	2.074	7	5	15
17:43918301_GCCAGGAGTTCGAGA_G	32	17	43918301	0.2247	8.582e-18	0.823351	rs415430	MAPT-AS1	intergenic	1.527	7	5	15
rs112583797	32	17	43918418	0.2252	2.173e-26	0.82369	rs415430	MAPT-AS1	intergenic	0.966	7	5	15
rs74922289	32	17	43918524	0.2252	2.168e-26	0.82369	rs415430	MAPT-AS1	intergenic	12.93	NA	5	15
rs56971664	32	17	43918613	0.2253	2.014e-26	0.823695	rs415430	MAPT-AS1	intergenic	0.666	5	5	15
rs62054811	32	17	43918651	0.2252	2.19e-26	0.823655	rs415430	MAPT-AS1	intergenic	1.228	5	5	15
rs2316766	32	17	43919068	0.2153	7.146e-17	0.822217	rs415430	MAPT-AS1	intergenic	0.55	5	5	15
rs2316767	32	17	43919070	0.2153	7.146e-17	0.822217	rs415430	MAPT-AS1	intergenic	1.374	5	5	15
rs2316768	32	17	43919073	0.2153	7.146e-17	0.822217	rs415430	MAPT-AS1	intergenic	0.777	5	5	15
rs2106786	32	17	43919096	0.2185	2.87e-17	0.821964	rs415430	MAPT-AS1	intergenic	2.157	5	5	15
rs2106785	32	17	43919105	0.2202	1.421e-26	0.817553	rs415430	MAPT-AS1	intergenic	2.685	5	5	15
rs56150806	32	17	43919301	0.2252	2.37e-26	0.82368	rs415430	MAPT-AS1	intergenic	1.053	3a	5	15
rs17690314	32	17	43919884	0.2252	1.216e-25	0.823684	rs415430	MAPT-AS1	intergenic	0.295	1f	5	15
17:43920219_AAAG_A	32	17	43920219	0.2258	2.142e-17	0.822053	rs415430	MAPT-AS1	downstream	0.299	NA	5	15
rs56233672	32	17	43920300	0.2252	2.272e-26	0.823688	rs415430	MAPT-AS1	downstream	0.269	7	5	15
rs56354807	32	17	43920378	0.2252	2.421e-26	0.823688	rs415430	MAPT-AS1	downstream	2.531	7	5	15
rs55718212	32	17	43920411	0.2252	2.421e-26	0.82368	rs415430	MAPT-AS1	downstream	2.963	6	5	15
rs17690326	32	17	43920974	0.2252	1.221e-25	0.823677	rs415430	MAPT-AS1	downstream	1.132	1f	5	15
rs17763596	32	17	43921210	0.2252	1.785e-25	0.823674	rs415430	MAPT-AS1	ncRNA_exonic	0.388	1f	5	15
rs62054814	32	17	43921572	0.2252	2.45e-26	0.823677	rs415430	MAPT-AS1	ncRNA_intronic	2.569	5	5	15
rs17763634	32	17	43921754	0.2251	1.729e-25	0.823552	rs415430	MAPT-AS1	ncRNA_intronic	1.552	1f	5	15
rs62621252	32	17	43922942	0.226	1.857e-26	0.8195	rs415430	MAPT-AS1:SPPL2C	exonic	0.004	5	5	15
rs242944	32	17	43923180	0.4363	1.164e-10	0.995457	rs242947	MAPT-AS1:SPPL2C	exonic	0.001	5	5	15
rs62054815	32	17	43923266	0.2252	2.45e-26	0.823203	rs415430	MAPT-AS1:SPPL2C	exonic	0.001	5	5	15
rs12185233	32	17	43923654	0.226	2.055e-25	0.816619	rs415430	MAPT-AS1:SPPL2C	exonic	NA	1f	5	15
rs12185268	32	17	43923683	0.2253	9.927e-25	0.823114	rs415430	MAPT-AS1:SPPL2C	exonic	0.001	1f	5	15
rs12185235	32	17	43923703	0.2251	1.692e-25	0.823934	rs415430	MAPT-AS1:SPPL2C	exonic	8.624	1f	5	15
rs11079725	32	17	43923934	0.2252	2.049e-25	0.823679	rs415430	MAPT-AS1:SPPL2C	exonic	0.002	1f	5	15
rs12373123	32	17	43924073	0.2253	2.092e-25	0.823512	rs415430	MAPT-AS1:SPPL2C	exonic	22.7	1f	5	15
rs12373139	32	17	43924130	0.2252	8.871e-25	0.823704	rs415430	MAPT-AS1:SPPL2C	exonic	0.526	1f	5	15
rs12373142	32	17	43924200	0.2227	7.25e-25	0.821583	rs415430	MAPT-AS1:SPPL2C	exonic	0.117	1f	5	15
rs12373124	32	17	43924219	0.2226	3.127e-23	0.821473	rs415430	MAPT-AS1:SPPL2C	exonic	0.003	NA	5	15
rs12373140	32	17	43924231	0.2226	8.485e-26	0.821467	rs415430	MAPT-AS1:SPPL2C	exonic	0.363	NA	5	15
rs12373168	32	17	43924337	0.2264	4.009e-25	0.820709	rs415430	MAPT-AS1:SPPL2C	ncRNA_intronic	3.727	1f	5	15
rs17690661	32	17	43924521	0.2252	3.373e-25	0.823719	rs415430	MAPT-AS1	ncRNA_intronic	0.248	1f	5	15
rs55943825	32	17	43924776	0.2252	3.127e-26	0.823713	rs415430	MAPT-AS1	ncRNA_intronic	0.31	5	5	15
rs17690679	32	17	43924803	0.2252	2.1e-25	0.823654	rs415430	MAPT-AS1	ncRNA_intronic	5.495	1f	5	15
rs17690703	32	17	43925297	0.2631	2.884e-21	0.933183	rs58089049	MAPT-AS1	ncRNA_intronic	8.252	1b	5	15
rs17769490	32	17	43925605	0.2257	1.174e-24	0.821338	rs415430	MAPT-AS1	ncRNA_intronic	4.2	1f	5	14
rs77063768	32	17	43925729	0.2257	6.188e-26	0.821338	rs415430	MAPT-AS1	ncRNA_intronic	2.115	5	5	14
rs62054817	32	17	43925966	0.2258	5.646e-26	0.821277	rs415430	MAPT-AS1	ncRNA_intronic	2.155	4	5	14
rs62054818	32	17	43926056	0.2257	6.188e-26	0.821337	rs415430	MAPT-AS1	ncRNA_intronic	1.812	4	2	14
17:43926093_GATGA_G	32	17	43926093	0.2291	1.434e-16	0.813904	rs415430	MAPT-AS1	ncRNA_intronic	NA	NA	2	14
rs62054819	32	17	43926149	0.2255	8.251e-26	0.820942	rs415430	MAPT-AS1	ncRNA_intronic	3.877	4	2	14
rs62054820	32	17	43926755	0.2257	5.006e-26	0.821537	rs415430	MAPT-AS1	ncRNA_intronic	2.133	5	5	14
rs8064870	32	17	43926789	0.4699	1.747e-18	0.691575	rs12938031	MAPT-AS1	ncRNA_intronic	1.852	5	5	14
rs56113217	32	17	43926948	0.2252	3.463e-26	0.820966	rs415430	MAPT-AS1	ncRNA_intronic	0.011	4	5	14
rs8068916	32	17	43926987	0.4698	2.652e-16	0.690706	rs12938031	MAPT-AS1	ncRNA_intronic	3.007	4	5	14
rs56269136	32	17	43926992	0.2253	2.811e-26	0.820878	rs415430	MAPT-AS1	ncRNA_intronic	6.853	4	5	14
rs56385754	32	17	43927255	0.2258	4.767e-26	0.821414	rs415430	MAPT-AS1	ncRNA_intronic	0.935	5	5	14
rs17769552	32	17	43927290	0.2217	1.318e-23	0.808752	rs415430	MAPT-AS1	ncRNA_intronic	0.636	1f	5	14
rs62054822	32	17	43927708	0.2258	4.407e-26	0.821285	rs415430	MAPT-AS1	ncRNA_intronic	2.065	5	5	14
rs3935637	32	17	43928573	0.4696	3.04e-16	0.688719	rs12938031	MAPT-AS1	ncRNA_intronic	2.683	4	5	14
rs885639	32	17	43928614	0.2258	2.99e-25	0.82156	rs415430	MAPT-AS1	ncRNA_intronic	2.312	1b	5	14
17:43928629_GCACA_G	32	17	43928629	0.225	1.062e-17	0.824607	rs415430	MAPT-AS1	ncRNA_intronic	NA	NA	5	14
rs4616318	32	17	43928810	0.4693	1.567e-18	0.689039	rs12938031	MAPT-AS1	ncRNA_intronic	3.591	5	5	14
rs62054823	32	17	43929029	0.2251	1.604e-25	0.821518	rs415430	MAPT-AS1	ncRNA_intronic	2.033	5	5	14
rs62054824	32	17	43929992	0.2252	3.497e-26	0.824318	rs415430	MAPT-AS1	ncRNA_intronic	1.713	4	2	14
rs62054825	32	17	43930033	0.2252	3.837e-26	0.824219	rs415430	MAPT-AS1	ncRNA_intronic	3.164	2b	1	14
rs79589869	32	17	43930238	0.2246	7.146e-26	0.823842	rs415430	MAPT-AS1	ncRNA_intronic	8.71	4	5	14
rs2316769	32	17	43930798	0.2253	6.329e-27	0.824445	rs415430	MAPT-AS1	ncRNA_intronic	0.705	7	5	14
rs2873268	32	17	43930955	0.225	7.134e-27	0.823817	rs415430	MAPT-AS1	ncRNA_intronic	2.959	7	5	14
rs4340365	32	17	43930980	0.2249	1.169e-26	0.82368	rs415430	MAPT-AS1	ncRNA_intronic	4.973	7	5	14
rs2873269	32	17	43931122	0.2252	1.589e-25	0.824395	rs415430	MAPT-AS1	ncRNA_intronic	3.501	6	5	14
rs56026128	32	17	43931244	0.225	2.786e-23	0.824004	rs415430	MAPT-AS1	ncRNA_intronic	5.162	5	5	14
rs56329743	32	17	43931245	0.2252	2.166e-23	0.824575	rs415430	MAPT-AS1	ncRNA_intronic	8.499	5	5	14
rs56288604	32	17	43931380	0.2252	6.913e-27	0.824519	rs415430	MAPT-AS1	ncRNA_intronic	0.355	5	5	14
rs17690987	32	17	43931626	0.2252	9.747e-27	0.824333	rs415430	MAPT-AS1	ncRNA_intronic	5.847	3a	5	14
17:43931855_GAGAGAGAC_G	32	17	43931855	0.2303	1.182e-17	0.81521	rs415430	MAPT-AS1	ncRNA_intronic	NA	NA	5	14
rs56146262	32	17	43931907	0.225	2.935e-27	0.824139	rs415430	MAPT-AS1	ncRNA_intronic	0.355	2b	5	14
rs55942528	32	17	43932028	0.2252	2.806e-23	0.823163	rs415430	MAPT-AS1	ncRNA_intronic	0.099	5	5	14
rs56254732	32	17	43932049	0.2252	6.308e-23	0.823207	rs415430	MAPT-AS1	ncRNA_intronic	1.161	6	5	14
rs56323304	32	17	43932129	0.225	5.836e-22	0.82427	rs415430	MAPT-AS1	ncRNA_intronic	0.315	7	5	14
rs55751924	32	17	43932155	0.2248	3.919e-22	0.823759	rs415430	MAPT-AS1	ncRNA_intronic	0.387	6	5	14
rs55660209	32	17	43932173	0.224	1.951e-21	0.822326	rs415430	MAPT-AS1	ncRNA_intronic	6.353	6	5	14
rs113856644	32	17	43932277	0.2252	5.114e-22	0.824537	rs415430	MAPT-AS1	ncRNA_intronic	7.279	7	5	14
rs62054831	32	17	43932381	0.2249	3.079e-22	0.823927	rs415430	MAPT-AS1	ncRNA_intronic	7.083	6	5	14
rs4627402	32	17	43932741	0.2188	2.195e-19	0.816788	rs415430	MAPT-AS1	ncRNA_intronic	2.265	5	5	14
rs10445368	32	17	43933171	0.2172	5.816e-17	0.814257	rs415430	MAPT-AS1	ncRNA_intronic	0.838	1f	5	14
17:43933190_GTTTTTA_G	32	17	43933190	0.2172	1.466e-16	0.80617	rs415430	MAPT-AS1	ncRNA_intronic	7.986	NA	5	14
rs62054832	32	17	43933579	0.2252	3.832e-22	0.825799	rs415430	MAPT-AS1	ncRNA_intronic	2.383	4	5	14
rs62054833	32	17	43933673	0.2252	2.344e-22	0.825968	rs415430	MAPT-AS1	ncRNA_intronic	0.823	6	5	14
rs142955985	32	17	43933790	0.2147	1.735e-16	0.808434	rs415430	MAPT-AS1	ncRNA_intronic	0.116	6	5	14
rs80209523	32	17	43933830	0.2143	1.873e-16	0.807677	rs415430	MAPT-AS1	ncRNA_intronic	0.137	5	5	14
rs78993847	32	17	43933834	0.2143	1.873e-16	0.807677	rs415430	MAPT-AS1	ncRNA_intronic	0.153	5	5	14
rs76563578	32	17	43933879	0.2253	8.051e-22	0.82563	rs415430	MAPT-AS1	ncRNA_intronic	0.119	5	5	14
rs370644144	32	17	43933956	0.2253	1.247e-17	0.826143	rs415430	MAPT-AS1	ncRNA_intronic	NA	NA	5	14
rs111962225	32	17	43934016	0.2253	8.243e-22	0.826121	rs415430	MAPT-AS1	ncRNA_intronic	0.976	6	5	14
rs113093579	32	17	43934116	0.2252	1.279e-17	0.826069	rs415430	MAPT-AS1	ncRNA_intronic	10.57	7	5	14
rs62054834	32	17	43934314	0.2253	8.035e-22	0.826116	rs415430	MAPT-AS1	ncRNA_intronic	6.361	7	5	14
17:43934587_GT_G	32	17	43934587	0.2254	2.966e-17	0.825848	rs415430	MAPT-AS1	ncRNA_intronic	3.822	NA	5	14
rs62054835	32	17	43934672	0.2254	9.275e-22	0.825849	rs415430	MAPT-AS1	ncRNA_intronic	0.593	7	5	14
rs10445369	32	17	43934776	0.2254	6.714e-22	0.825843	rs415430	MAPT-AS1	ncRNA_intronic	0.658	7	5	14
rs10445334	32	17	43934826	0.2254	7.19e-22	0.825756	rs415430	MAPT-AS1	ncRNA_intronic	0.469	6	5	14
rs10445335	32	17	43934896	0.2255	6.699e-21	0.825719	rs415430	MAPT-AS1	ncRNA_intronic	3.266	6	5	14
rs10445336	32	17	43934948	0.2255	5.87e-22	0.825709	rs415430	MAPT-AS1	ncRNA_intronic	1.043	7	5	14
rs10445370	32	17	43935118	0.2254	7.059e-21	0.825856	rs415430	MAPT-AS1	ncRNA_intronic	10.18	6	5	14
rs55996632	32	17	43935888	0.2255	6.817e-22	0.825073	rs415430	MAPT-AS1	ncRNA_intronic	5.852	5	5	14
rs55886302	32	17	43936011	0.2255	6.155e-22	0.825864	rs415430	MAPT-AS1	ncRNA_intronic	0.6	5	5	14
rs56136075	32	17	43936298	0.2255	9.557e-22	0.825864	rs415430	MAPT-AS1	ncRNA_intronic	15.96	5	5	14
rs62054839	32	17	43936804	0.2237	2.055e-17	0.829706	rs415430	MAPT-AS1	ncRNA_intronic	0.308	7	5	14
rs62054840	32	17	43936812	0.2238	1.669e-17	0.829706	rs415430	MAPT-AS1	ncRNA_intronic	NA	7	5	14
rs62054841	32	17	43937104	0.2254	6.025e-22	0.825861	rs415430	MAPT-AS1	ncRNA_intronic	2.095	7	5	14
rs62054842	32	17	43937162	0.2254	6.025e-22	0.825861	rs415430	MAPT-AS1	ncRNA_intronic	7.909	7	5	14
rs62054843	32	17	43937184	0.2255	5.804e-22	0.825862	rs415430	MAPT-AS1	ncRNA_intronic	2.02	6	5	14
rs62054844	32	17	43937333	0.2255	6.061e-22	0.825869	rs415430	MAPT-AS1	ncRNA_intronic	1.225	6	5	14
rs76627340	32	17	43937460	0.2255	5.945e-22	0.825821	rs415430	MAPT-AS1	ncRNA_intronic	2.21	7	5	14
rs75945623	32	17	43937505	0.2255	7.166e-22	0.825644	rs415430	MAPT-AS1	ncRNA_intronic	2.042	7	5	14
rs79889833	32	17	43937633	0.2255	5.945e-22	0.825821	rs415430	MAPT-AS1	ncRNA_intronic	1.909	7	5	14
rs77625338	32	17	43937671	0.2255	5.945e-22	0.825821	rs415430	MAPT-AS1	ncRNA_intronic	0.806	7	5	14
rs77489223	32	17	43937736	0.2255	5.945e-22	0.825821	rs415430	MAPT-AS1	ncRNA_intronic	0.846	7	5	14
rs55888391	32	17	43938107	0.2255	6.091e-22	0.825882	rs415430	MAPT-AS1	ncRNA_intronic	12.69	5	5	14
rs74872829	32	17	43938394	0.2247	7.12e-17	0.823501	rs415430	MAPT-AS1	ncRNA_intronic	3.01	5	5	14
rs76329216	32	17	43938499	0.2255	6.121e-22	0.825882	rs415430	MAPT-AS1	ncRNA_intronic	0.27	5	5	14
rs62054846	32	17	43938634	0.2255	6.091e-22	0.825882	rs415430	MAPT-AS1	ncRNA_intronic	9.292	5	5	14
rs55646970	32	17	43938796	0.2255	6.061e-22	0.825882	rs415430	MAPT-AS1	ncRNA_intronic	4.386	5	5	14
rs55673092	32	17	43938882	0.2255	6.091e-22	0.825882	rs415430	MAPT-AS1	ncRNA_intronic	2.116	4	5	14
rs56347602	32	17	43939255	0.2255	6.034e-22	0.825875	rs415430	MAPT-AS1	ncRNA_intronic	1.785	6	5	14
rs56026524	32	17	43939389	0.2142	1.625e-16	0.810491	rs415430	MAPT-AS1	ncRNA_intronic	0.123	7	5	14
rs56100710	32	17	43939395	0.212	4.591e-17	0.809309	rs415430	MAPT-AS1	ncRNA_intronic	0.383	7	5	14
rs56026232	32	17	43939399	0.212	4.446e-17	0.809315	rs415430	MAPT-AS1	ncRNA_intronic	0.802	7	5	14
rs56249080	32	17	43939432	0.2255	5.012e-22	0.825931	rs415430	MAPT-AS1	ncRNA_intronic	0.564	5	5	14
rs56227067	32	17	43939609	0.225	5.311e-22	0.825504	rs415430	MAPT-AS1	ncRNA_intronic	2.338	4	5	14
rs55719714	32	17	43939638	0.2251	5.23e-22	0.825502	rs415430	MAPT-AS1	ncRNA_intronic	1.242	3a	5	14
rs56299858	32	17	43939659	0.2251	5.176e-22	0.825498	rs415430	MAPT-AS1	ncRNA_intronic	2.63	4	5	14
rs62054857	32	17	43939936	0.2254	5.07e-22	0.826028	rs415430	MAPT-AS1	ncRNA_intronic	1.718	7	5	14
rs75210307	32	17	43940012	0.2176	1.937e-21	0.820768	rs415430	MAPT-AS1	ncRNA_intronic	1.524	5	5	14
rs74944644	32	17	43940020	0.2176	3.122e-21	0.820588	rs415430	MAPT-AS1	ncRNA_intronic	0.03	5	5	14
rs79412431	32	17	43940021	0.2175	2.487e-21	0.820047	rs415430	MAPT-AS1	ncRNA_intronic	0.304	NA	5	14
rs62054858	32	17	43940188	0.2254	4.971e-22	0.826032	rs415430	MAPT-AS1	ncRNA_intronic	4.347	6	5	14
rs79406732	32	17	43940497	0.2248	4.512e-22	0.824337	rs415430	MAPT-AS1	ncRNA_intronic	0.23	6	5	14
rs62054859	32	17	43940685	0.2254	4.946e-22	0.826032	rs415430	MAPT-AS1	ncRNA_intronic	0.103	7	5	14
rs62055460	32	17	43940825	0.2254	4.946e-22	0.826032	rs415430	MAPT-AS1	ncRNA_intronic	0.585	7	5	14
rs62055461	32	17	43941350	0.2254	4.921e-22	0.826032	rs415430	MAPT-AS1	ncRNA_intronic	11.15	5	5	14
rs62055462	32	17	43941476	0.2254	4.921e-22	0.826032	rs415430	MAPT-AS1	ncRNA_intronic	1.516	7	5	14
rs62055463	32	17	43941491	0.2254	4.921e-22	0.826032	rs415430	MAPT-AS1	ncRNA_intronic	4.259	5	5	14
rs77652965	32	17	43941608	0.2254	4.921e-22	0.826032	rs415430	MAPT-AS1	ncRNA_intronic	1.887	5	5	14
rs75690239	32	17	43941710	0.2255	5.401e-22	0.82603	rs415430	MAPT-AS1	ncRNA_intronic	2.08	5	5	14
rs62055464	32	17	43941858	0.2254	4.897e-22	0.826032	rs415430	MAPT-AS1	ncRNA_intronic	11.91	5	5	14
rs62055465	32	17	43942046	0.2254	4.921e-22	0.826032	rs415430	MAPT-AS1	ncRNA_intronic	11.93	5	5	14
rs62055466	32	17	43942656	0.2254	4.921e-22	0.826032	rs415430	MAPT-AS1	ncRNA_intronic	3.215	6	5	14
rs62055467	32	17	43942820	0.2254	4.897e-22	0.826032	rs415430	MAPT-AS1	ncRNA_intronic	1.34	6	5	14
rs62055468	32	17	43943000	0.2255	5.11e-22	0.826148	rs415430	MAPT-AS1	ncRNA_intronic	1.326	5	5	14
rs62055469	32	17	43943655	0.2255	6.437e-22	0.826099	rs415430	MAPT-AS1	ncRNA_intronic	1.533	5	5	14
rs62055470	32	17	43943657	0.2255	6.437e-22	0.826094	rs415430	MAPT-AS1	ncRNA_intronic	0.269	5	5	14
rs62055471	32	17	43943755	0.2255	5.446e-22	0.826094	rs415430	MAPT-AS1	ncRNA_intronic	3.943	7	5	14
rs56327054	32	17	43943957	0.2255	5.187e-22	0.825991	rs415430	MAPT-AS1	ncRNA_intronic	0.079	7	5	14
rs56036719	32	17	43943974	0.2254	4.795e-22	0.826045	rs415430	MAPT-AS1	ncRNA_intronic	0.295	7	5	14
rs55781174	32	17	43944158	0.2254	4.772e-22	0.826045	rs415430	MAPT-AS1	ncRNA_intronic	0.608	7	5	14
rs12150223	32	17	43944204	0.2254	4.748e-22	0.826043	rs415430	MAPT-AS1	ncRNA_intronic	0.399	6	5	14
rs12150516	32	17	43944519	0.2254	5.787e-21	0.826033	rs415430	MAPT-AS1	ncRNA_intronic	2.674	6	5	14
rs62055475	32	17	43945106	0.2254	3.886e-22	0.826026	rs415430	MAPT-AS1	ncRNA_intronic	0.578	4	5	14
rs62055476	32	17	43945495	0.2254	3.616e-22	0.826029	rs415430	MAPT-AS1	ncRNA_intronic	7.882	NA	5	14
rs62055477	32	17	43945687	0.2254	3.6e-22	0.826024	rs415430	MAPT-AS1	ncRNA_intronic	0.226	5	5	14
rs78637438	32	17	43945855	0.2254	3.565e-22	0.826024	rs415430	MAPT-AS1	ncRNA_intronic	0.891	5	5	14
rs2316771	32	17	43945931	0.2254	4.21e-22	0.826024	rs415430	MAPT-AS1	ncRNA_intronic	8.713	5	5	14
rs62055478	32	17	43945938	0.2254	4.256e-22	0.826024	rs415430	MAPT-AS1	ncRNA_intronic	10.5	5	5	14
rs1078830	32	17	43946112	0.2254	3.946e-21	0.826028	rs415430	MAPT-AS1	ncRNA_intronic	2.258	6	5	14
rs753235	32	17	43946223	0.2263	9.34e-22	0.82525	rs415430	MAPT-AS1	ncRNA_intronic	2.281	7	5	14
rs886249	32	17	43946291	0.1961	1.362e-16	0.760723	rs415430	MAPT-AS1	ncRNA_intronic	0.102	7	5	14
rs753236	32	17	43946318	0.2262	6.045e-22	0.820187	rs415430	MAPT-AS1	ncRNA_intronic	1.867	6	5	14
rs2316772	32	17	43946423	0.2254	4.445e-22	0.825749	rs415430	MAPT-AS1	ncRNA_intronic	3.386	6	5	14
rs2316773	32	17	43946536	0.2255	3.028e-22	0.825719	rs415430	MAPT-AS1	ncRNA_intronic	2.245	7	5	14
rs2316774	32	17	43946642	0.2255	4.147e-22	0.826024	rs415430	MAPT-AS1	ncRNA_intronic	6.856	6	5	14
rs739643	32	17	43946707	0.2255	3.273e-22	0.826028	rs415430	MAPT-AS1	ncRNA_intronic	1.073	6	5	14
rs739642	32	17	43946838	0.2254	3.472e-22	0.826036	rs415430	MAPT-AS1	ncRNA_intronic	9.018	7	5	14
rs757055	32	17	43946875	0.2253	3.072e-22	0.825944	rs415430	MAPT-AS1	ncRNA_intronic	1.844	6	5	14
rs75676226	32	17	43947171	0.2215	1.76e-16	0.824914	rs415430	MAPT-AS1	ncRNA_intronic	0.053	5	5	14
17:43947176_AC_A	32	17	43947176	0.2217	1.939e-16	0.825088	rs415430	MAPT-AS1	ncRNA_intronic	1.052	NA	5	14
rs56398500	32	17	43947488	0.2255	4.166e-22	0.826044	rs415430	MAPT-AS1	ncRNA_intronic	1.21	4	5	14
rs552290972	32	17	43947883	0.2017	3.782e-13	0.810478	rs415430	MAPT-AS1	ncRNA_intronic	4.183	NA	5	14
rs56289364	32	17	43947928	0.2254	4.141e-22	0.826178	rs415430	MAPT-AS1	ncRNA_intronic	3.935	5	5	14
rs62055483	32	17	43948040	0.2255	3.337e-22	0.826044	rs415430	MAPT-AS1	ncRNA_intronic	4.331	5	5	14
rs78238042	32	17	43948159	0.2255	3.32e-22	0.826044	rs415430	MAPT-AS1	ncRNA_intronic	19.39	5	5	14
rs55673340	32	17	43948733	0.2254	3.251e-22	0.826181	rs415430	MAPT-AS1	ncRNA_intronic	2.454	7	5	14
rs55967721	32	17	43948977	0.2244	5.391e-18	0.825686	rs415430	MAPT-AS1	ncRNA_intronic	1.115	6	5	14
rs77092481	32	17	43949008	0.2254	3.22e-22	0.826181	rs415430	MAPT-AS1	ncRNA_intronic	0.3	6	5	14
rs62055486	32	17	43949092	0.2254	4.218e-22	0.826237	rs415430	MAPT-AS1	ncRNA_intronic	4.019	7	5	14
rs34739559	32	17	43949342	0.2247	6.685e-22	0.824034	rs415430	MAPT-AS1	ncRNA_intronic	1.115	5	5	14
rs34097347	32	17	43949448	0.2225	6.779e-21	0.823336	rs415430	MAPT-AS1	ncRNA_intronic	0.35	1f	5	14
rs2106784	32	17	43949892	0.2254	3.858e-21	0.826178	rs415430	MAPT-AS1	ncRNA_intronic	4.754	6	5	14
rs2158072	32	17	43950195	0.2254	3.736e-21	0.826181	rs415430	MAPT-AS1	ncRNA_intronic	1.66	6	5	14
rs9898399	32	17	43950322	0.3543	4.347e-10	0.907107	rs9899833	MAPT-AS1	ncRNA_intronic	1.845	7	5	14
rs62055488	32	17	43950394	0.2255	3.126e-22	0.826046	rs415430	MAPT-AS1	ncRNA_intronic	1.588	7	5	14
rs62055489	32	17	43950441	0.2217	1.222e-17	0.821077	rs415430	MAPT-AS1	ncRNA_intronic	2.553	6	5	14
17:43950444_CA_C	32	17	43950444	0.2199	1.463e-17	0.820353	rs415430	MAPT-AS1	ncRNA_intronic	NA	NA	5	14
rs62055490	32	17	43950533	0.2255	4.086e-22	0.826046	rs415430	MAPT-AS1	ncRNA_intronic	0.594	7	5	14
rs10491140	32	17	43950976	0.2255	3.776e-21	0.826046	rs415430	MAPT-AS1	ncRNA_intronic	1.197	6	5	14
rs62055491	32	17	43951120	0.2255	3.141e-22	0.826046	rs415430	MAPT-AS1	ncRNA_intronic	2.222	4	2	14
rs34416056	32	17	43951220	0.2255	3.141e-22	0.826046	rs415430	MAPT-AS1	ncRNA_intronic	5.713	2b	2	14
rs62055492	32	17	43951345	0.2255	3.076e-22	0.826039	rs415430	MAPT-AS1	ncRNA_intronic	8.007	4	2	14
17:43951599_CAGAT_C	32	17	43951599	0.2247	7.071e-18	0.825664	rs415430	MAPT-AS1	ncRNA_intronic	9.392	NA	2	14
rs2055794	32	17	43951717	0.2254	1.111e-19	0.825925	rs415430	MAPT-AS1	ncRNA_intronic	0.862	1f	7	14
rs2055795	32	17	43951995	0.2254	3.417e-22	0.825925	rs415430	MAPT-AS1	ncRNA_intronic	2.108	7	7	14
rs2055796	32	17	43952191	0.2254	3.417e-22	0.825925	rs415430	MAPT-AS1	ncRNA_intronic	7.451	6	7	14
rs80348388	32	17	43952634	0.2255	3.173e-22	0.826047	rs415430	MAPT-AS1	ncRNA_intronic	1.292	6	13	14
rs62055493	32	17	43952944	0.2255	3.173e-22	0.826047	rs415430	MAPT-AS1	ncRNA_intronic	1.699	7	13	14
rs62055494	32	17	43953016	0.2254	3.383e-22	0.825925	rs415430	MAPT-AS1	ncRNA_intronic	1.883	7	13	14
rs62055495	32	17	43953043	0.2255	3.173e-22	0.826047	rs415430	MAPT-AS1	ncRNA_intronic	0.171	7	13	14
rs111321973	32	17	43953170	0.2254	2.252e-17	0.826002	rs415430	MAPT-AS1	ncRNA_intronic	0.653	7	13	14
rs140713557	32	17	43953179	0.2257	1.286e-17	0.824789	rs415430	MAPT-AS1	ncRNA_intronic	2.326	7	13	14
rs62055496	32	17	43953307	0.2254	3.383e-22	0.825925	rs415430	MAPT-AS1	ncRNA_intronic	1.067	6	13	14
rs62055497	32	17	43953529	0.2254	3.383e-22	0.825925	rs415430	MAPT-AS1	ncRNA_intronic	0.735	6	13	14
rs2188888	32	17	43953695	0.2232	4.664e-22	0.824189	rs415430	MAPT-AS1	ncRNA_intronic	0.945	7	7	14
rs3919455	32	17	43953707	0.2232	4.248e-22	0.824203	rs415430	MAPT-AS1	ncRNA_intronic	1.211	7	7	14
rs2214258	32	17	43953719	0.2231	4.254e-22	0.824175	rs415430	MAPT-AS1	ncRNA_intronic	0.463	7	7	14
rs62055498	32	17	43953814	0.2255	3.097e-22	0.826054	rs415430	MAPT-AS1	ncRNA_intronic	9.289	6	7	14
rs62055499	32	17	43953991	0.2255	3.173e-22	0.826054	rs415430	MAPT-AS1	ncRNA_intronic	2.035	5	7	14
rs62055500	32	17	43954134	0.2255	3.173e-22	0.826054	rs415430	MAPT-AS1	ncRNA_intronic	19.95	5	2	14
rs62055501	32	17	43954227	0.2255	3.173e-22	0.826054	rs415430	MAPT-AS1	ncRNA_intronic	4.526	5	2	14
rs62055502	32	17	43954284	0.2255	3.173e-22	0.826053	rs415430	MAPT-AS1	ncRNA_intronic	2.584	7	2	14
rs111362359	32	17	43954416	0.226	2.51e-17	0.825105	rs415430	MAPT-AS1	ncRNA_intronic	0.096	NA	9	14
rs916793	32	17	43954686	0.2255	1.79e-20	0.826054	rs415430	MAPT-AS1	ncRNA_intronic	14.69	1f	9	14
17:43954982_TTCTCTTCCTCA_T	32	17	43954982	0.2215	1.435e-16	0.822556	rs415430	MAPT-AS1	ncRNA_intronic	NA	NA	9	14
rs4441322	32	17	43955030	0.2255	4.061e-21	0.826054	rs415430	MAPT-AS1	ncRNA_intronic	3.503	1f	9	14
rs113414067	32	17	43955093	0.2255	3.173e-22	0.826054	rs415430	MAPT-AS1	ncRNA_intronic	2.095	5	9	14
rs55905252	32	17	43955365	0.2255	3.173e-22	0.826054	rs415430	MAPT-AS1	ncRNA_intronic	2.02	5	9	14
rs17691328	32	17	43955487	0.2256	1.072e-20	0.825738	rs415430	MAPT-AS1	ncRNA_intronic	1.537	1f	9	14
rs150246512	32	17	43956305	0.2256	2.94e-17	0.825679	rs415430	MAPT-AS1	ncRNA_intronic	5.02	NA	14	14
rs62055515	32	17	43956370	0.2252	1.771e-21	0.825871	rs415430	MAPT-AS1	ncRNA_intronic	0.315	5	14	14
rs62055516	32	17	43956390	0.2252	6.821e-22	0.825871	rs415430	MAPT-AS1	ncRNA_intronic	0.458	7	14	14
rs62055517	32	17	43956425	0.2252	4.314e-22	0.825871	rs415430	MAPT-AS1	ncRNA_intronic	2.444	6	14	14
rs62055518	32	17	43956505	0.2252	4.314e-22	0.825874	rs415430	MAPT-AS1	ncRNA_intronic	0.62	7	14	14
rs56364632	32	17	43956642	0.2252	4.292e-22	0.825874	rs415430	MAPT-AS1	ncRNA_intronic	0.77	7	14	14
rs55768605	32	17	43956734	0.2253	3.94e-22	0.82588	rs415430	MAPT-AS1	ncRNA_intronic	0.251	7	14	14
rs55653657	32	17	43956778	0.2253	4.201e-22	0.825841	rs415430	MAPT-AS1	ncRNA_intronic	0.723	7	14	14
rs55894109	32	17	43957221	0.2255	3.571e-22	0.826054	rs415430	MAPT-AS1	ncRNA_intronic	0.446	7	14	14
rs56101773	32	17	43957269	0.2255	3.502e-22	0.826	rs415430	MAPT-AS1	ncRNA_intronic	0.168	7	14	14
rs56249780	32	17	43957328	0.2255	3.466e-22	0.826054	rs415430	MAPT-AS1	ncRNA_intronic	1.383	7	14	14
rs56040418	32	17	43958079	0.2258	1.759e-22	0.825377	rs415430	MAPT-AS1	ncRNA_intronic	2.382	7	9	14
rs55721252	32	17	43958099	0.2251	7.111e-22	0.825818	rs415430	MAPT-AS1	ncRNA_intronic	1.796	7	9	14
rs55876817	32	17	43958139	0.2251	5.588e-22	0.825788	rs415430	MAPT-AS1	ncRNA_intronic	5.066	7	9	14
rs55944735	32	17	43958172	0.2251	5.863e-22	0.825716	rs415430	MAPT-AS1	ncRNA_intronic	0.324	7	9	14
rs535791904	32	17	43958207	0.2252	1.902e-17	0.825684	rs415430	MAPT-AS1	ncRNA_intronic	NA	NA	9	14
rs112902492	32	17	43958213	0.2255	2.511e-17	0.825902	rs415430	MAPT-AS1	ncRNA_intronic	NA	NA	9	14
rs56356641	32	17	43958362	0.2267	2.037e-17	0.822541	rs415430	MAPT-AS1	ncRNA_intronic	8.512	7	9	14
rs55711631	32	17	43958431	0.2255	2.511e-17	0.825902	rs415430	MAPT-AS1	ncRNA_intronic	1.159	6	9	14
rs62055525	32	17	43958736	0.225	6.422e-22	0.825254	rs415430	MAPT-AS1	ncRNA_intronic	4.158	7	9	14
rs112915466	32	17	43958744	0.225	7.308e-22	0.825308	rs415430	MAPT-AS1	ncRNA_intronic	2.032	6	9	14
rs56343551	32	17	43959092	0.2254	3.682e-22	0.825938	rs415430	MAPT-AS1	ncRNA_intronic	6.727	7	9	14
rs55975673	32	17	43959113	0.2254	3.682e-22	0.825941	rs415430	MAPT-AS1	ncRNA_intronic	3.275	5	9	14
rs56387391	32	17	43959261	0.2255	3.452e-22	0.826062	rs415430	MAPT-AS1	ncRNA_intronic	4.861	7	9	14
rs532036186	32	17	43959596	0.2355	1.515e-15	0.780072	rs415430	MAPT-AS1	ncRNA_intronic	6.068	NA	9	14
rs2019816	32	17	43959661	0.2255	3.399e-22	0.826041	rs415430	MAPT-AS1	ncRNA_intronic	0.21	6	9	14
rs2006305	32	17	43959752	0.2255	3.382e-22	0.826045	rs415430	MAPT-AS1	ncRNA_intronic	5.401	6	9	14
rs2019822	32	17	43959918	0.2255	4.79e-21	0.826045	rs415430	MAPT-AS1	ncRNA_intronic	9.741	6	9	14
rs62055529	32	17	43960020	0.2255	3.382e-22	0.826039	rs415430	MAPT-AS1	ncRNA_intronic	3.139	6	7	14
rs79580365	32	17	43960172	0.2255	3.382e-22	0.826042	rs415430	MAPT-AS1	ncRNA_intronic	6.834	NA	7	14
rs55937610	32	17	43960283	0.2255	3.4e-22	0.826035	rs415430	MAPT-AS1	ncRNA_intronic	0.434	5	7	14
rs56365901	32	17	43960323	0.2215	1.123e-21	0.821953	rs415430	MAPT-AS1	ncRNA_intronic	3.098	5	7	14
rs55767267	32	17	43960325	0.2215	1.15e-21	0.821825	rs415430	MAPT-AS1	ncRNA_intronic	2.194	5	7	14
rs56127309	32	17	43960341	0.2215	1.113e-21	0.821821	rs415430	MAPT-AS1	ncRNA_intronic	5.847	5	7	14
rs56194412	32	17	43960600	0.2255	3.436e-22	0.826031	rs415430	MAPT-AS1	ncRNA_intronic	16.64	5	7	14
rs56338487	32	17	43960812	0.2255	3.599e-22	0.826035	rs415430	MAPT-AS1	ncRNA_intronic	0.264	5	7	14
rs56180212	32	17	43960911	0.2255	2.097e-22	0.825591	rs415430	MAPT-AS1	ncRNA_intronic	1.612	5	7	14
rs56301449	32	17	43960918	0.2253	4.194e-22	0.82594	rs415430	MAPT-AS1	ncRNA_intronic	0.898	5	7	14
rs62055538	32	17	43960997	0.2255	3.617e-22	0.826035	rs415430	MAPT-AS1	ncRNA_intronic	0.337	5	7	14
rs62055539	32	17	43961044	0.2255	3.599e-22	0.826042	rs415430	MAPT-AS1	ncRNA_intronic	11.77	5	7	14
rs62055540	32	17	43961142	0.2255	3.599e-22	0.826035	rs415430	MAPT-AS1	ncRNA_intronic	9.562	5	7	14
rs17770108	32	17	43961292	0.2255	4.607e-21	0.826038	rs415430	MAPT-AS1	ncRNA_intronic	0.771	6	7	14
rs62055541	32	17	43962017	0.2255	3.563e-22	0.82602	rs415430	MAPT-AS1	ncRNA_intronic	0.231	7	9	14
rs77426526	32	17	43962982	0.2255	3.566e-22	0.825827	rs415430	MAPT-AS1	ncRNA_intronic	4.945	5	9	14
rs77129180	32	17	43963046	0.2255	3.563e-22	0.826026	rs415430	MAPT-AS1	ncRNA_intronic	2.634	5	9	14
rs74863825	32	17	43963120	0.2254	3.321e-22	0.825904	rs415430	MAPT-AS1	ncRNA_intronic	3.733	5	9	14
rs80254317	32	17	43963282	0.2255	3.563e-22	0.826026	rs415430	MAPT-AS1	ncRNA_intronic	0.803	6	9	14
rs112425426	32	17	43963416	0.2255	3.458e-22	0.826026	rs415430	MAPT-AS1	ncRNA_intronic	3.122	6	9	14
rs62055542	32	17	43963844	0.2255	3.475e-22	0.826026	rs415430	MAPT-AS1	ncRNA_intronic	2.104	4	14	14
rs17770120	32	17	43963943	0.2255	4.469e-21	0.826026	rs415430	MAPT-AS1	ncRNA_intronic	16.69	6	14	14
rs17770150	32	17	43964163	0.2255	4.461e-21	0.826026	rs415430	MAPT-AS1	ncRNA_intronic	2.228	1f	14	14
rs17770186	32	17	43964191	0.2254	5.566e-21	0.825964	rs415430	MAPT-AS1	ncRNA_intronic	2.393	1f	14	14
rs17691449	32	17	43964283	0.2255	7.179e-21	0.826026	rs415430	MAPT-AS1	ncRNA_intronic	4.176	1f	14	14
rs62055544	32	17	43964539	0.2234	9.259e-21	0.819696	rs415430	MAPT-AS1	ncRNA_intronic	2.077	6	14	14
rs62055545	32	17	43964561	0.2219	4.655e-22	0.826457	rs415430	MAPT-AS1	ncRNA_intronic	2.091	6	14	14
rs62055546	32	17	43964567	0.2214	1.281e-21	0.827389	rs415430	MAPT-AS1	ncRNA_intronic	0.131	6	14	14
rs62055547	32	17	43964755	0.2255	3.502e-22	0.826024	rs415430	MAPT-AS1	ncRNA_intronic	1.301	7	14	14
rs62055548	32	17	43964899	0.2255	3.458e-22	0.826026	rs415430	MAPT-AS1	ncRNA_intronic	3.276	6	14	14
rs113327263	32	17	43965063	0.2255	3.458e-22	0.826026	rs415430	MAPT-AS1	ncRNA_intronic	0.221	7	14	14
17:43965129_AT_A	32	17	43965129	0.2303	1.041e-17	0.818149	rs415430	MAPT-AS1	ncRNA_intronic	NA	NA	14	14
17:43965429_TC_T	32	17	43965429	0.2258	2.444e-17	0.826018	rs415430	MAPT-AS1	ncRNA_intronic	1.065	NA	13	14
rs62055549	32	17	43965595	0.2255	3.441e-22	0.826025	rs415430	MAPT-AS1	ncRNA_intronic	1.168	7	13	14
rs62055550	32	17	43965680	0.226	2.837e-22	0.823691	rs415430	MAPT-AS1	ncRNA_intronic	11.65	6	13	14
rs62055551	32	17	43965687	0.226	2.837e-22	0.823692	rs415430	MAPT-AS1	ncRNA_intronic	8.59	7	13	14
rs62055552	32	17	43965955	0.2255	3.441e-22	0.826026	rs415430	MAPT-AS1	ncRNA_intronic	0.237	5	13	14
rs62055553	32	17	43966178	0.2255	3.441e-22	0.826026	rs415430	MAPT-AS1	ncRNA_intronic	9.625	7	13	14
rs62055554	32	17	43966260	0.2255	3.441e-22	0.826026	rs415430	MAPT-AS1	ncRNA_intronic	6.247	7	13	14
rs62055555	32	17	43966282	0.2255	3.441e-22	0.826026	rs415430	MAPT-AS1	ncRNA_intronic	NA	NA	13	14
rs111941646	32	17	43966608	0.2255	3.867e-22	0.826026	rs415430	MAPT-AS1	ncRNA_intronic	1.32	6	13	14
rs62055556	32	17	43966749	0.2255	3.441e-22	0.826026	rs415430	MAPT-AS1	ncRNA_intronic	0.881	7	13	14
rs62055557	32	17	43966795	0.2255	3.424e-22	0.826026	rs415430	MAPT-AS1	ncRNA_intronic	3.181	6	13	14
rs140819255	32	17	43966910	0.2251	2.631e-17	0.825676	rs415430	MAPT-AS1	ncRNA_intronic	9.945	NA	13	14
rs62055558	32	17	43966955	0.2255	3.323e-22	0.826026	rs415430	MAPT-AS1	ncRNA_intronic	9.952	2b	13	14
rs62055559	32	17	43967138	0.2255	3.407e-22	0.826026	rs415430	MAPT-AS1	ncRNA_intronic	10.96	2b	5	14
rs79193046	32	17	43967562	0.2254	3.948e-22	0.826351	rs415430	MAPT-AS1	ncRNA_intronic	NA	6	5	14
rs17691466	32	17	43968219	0.2255	4.455e-21	0.826021	rs415430	MAPT-AS1	ncRNA_intronic	2.028	6	5	14
rs7210728	32	17	43968415	0.3383	3.447e-11	0.969722	rs9899833	MAPT-AS1	ncRNA_intronic	1.24	7	5	14
rs17691508	32	17	43968463	0.2255	4.311e-21	0.826021	rs415430	MAPT-AS1	ncRNA_intronic	2.853	6	5	14
rs62056760	32	17	43968572	0.2255	3.53e-22	0.825983	rs415430	MAPT-AS1	ncRNA_intronic	6.949	7	5	14
rs113150359	32	17	43968825	0.2109	3.221e-17	0.81324	rs415430	MAPT-AS1	ncRNA_intronic	NA	NA	5	14
rs55943606	32	17	43968874	0.2255	4.075e-22	0.826021	rs415430	MAPT-AS1	ncRNA_intronic	1.391	6	5	14
rs55895732	32	17	43968937	0.2254	4.145e-22	0.826005	rs415430	MAPT-AS1	ncRNA_intronic	0.765	7	5	14
rs55960528	32	17	43968994	0.2253	4.278e-22	0.825877	rs415430	MAPT-AS1	ncRNA_intronic	2.084	7	5	14
rs55877243	32	17	43969019	0.2253	4.278e-22	0.825877	rs415430	MAPT-AS1	ncRNA_intronic	2.98	7	5	14
rs17770296	32	17	43969136	0.2255	4.976e-21	0.825999	rs415430	MAPT-AS1	ncRNA_intronic	2.591	1f	5	14
rs17691556	32	17	43969168	0.2255	4.901e-21	0.826015	rs415430	MAPT-AS1	ncRNA_intronic	2.743	1f	5	14
rs112297913	32	17	43969258	0.2255	2.376e-17	0.826043	rs415430	MAPT-AS1	ncRNA_intronic	10.12	NA	5	14
rs62056761	32	17	43969686	0.2254	4.344e-22	0.825906	rs415430	MAPT-AS1	ncRNA_intronic	0.94	5	5	14
rs17770337	32	17	43969779	0.2254	5.265e-21	0.825906	rs415430	MAPT-AS1	ncRNA_intronic	2.377	6	5	14
rs62056773	32	17	43969833	0.2254	4.178e-22	0.825906	rs415430	MAPT-AS1	ncRNA_intronic	1.529	6	5	14
rs62056774	32	17	43969901	0.2254	4.323e-22	0.825906	rs415430	MAPT-AS1	ncRNA_intronic	2.844	7	5	14
rs62056775	32	17	43969952	0.2253	4.516e-22	0.825988	rs415430	MAPT-AS1	ncRNA_intronic	1.442	7	5	14
rs62056776	32	17	43969995	0.2253	4.516e-22	0.825988	rs415430	MAPT-AS1	ncRNA_intronic	2.875	6	5	14
rs146712066	32	17	43970012	0.2211	1.416e-16	0.823563	rs415430	MAPT-AS1	ncRNA_intronic	5.656	NA	5	14
rs78729125	32	17	43970108	0.2254	1.273e-21	0.825936	rs415430	MAPT-AS1	ncRNA_intronic	4.971	6	5	14
rs17770343	32	17	43970154	0.2253	5.433e-21	0.825988	rs415430	MAPT-AS1	ncRNA_intronic	12.69	6	5	14
rs62056777	32	17	43970303	0.2254	4.301e-22	0.825906	rs415430	MAPT-AS1	ncRNA_intronic	12.75	6	5	14
rs17691610	32	17	43970662	0.2255	5.358e-21	0.826027	rs415430	MAPT-AS1	ncRNA_intronic	0.8	1f	5	14
17:43971206_CTAATT_C	32	17	43971206	0.2075	9.363e-15	0.808351	rs415430	MAPT-AS1	ncRNA_intronic	8.958	NA	1	1
rs138325961	32	17	43971238	0.2252	1.694e-17	0.825144	rs415430	MAPT-AS1	ncRNA_intronic	NA	NA	1	1
rs76594404	32	17	43971457	0.2255	4.034e-22	0.826021	rs415430	MAPT-AS1	ncRNA_intronic	8.932	2a	1	1
rs80233201	32	17	43971481	0.2255	4.034e-22	0.826021	rs415430	MAPT-AS1	ncRNA_intronic	4.849	4	1	1
rs62056778	32	17	43971604	0.2255	4.034e-22	0.82602	rs415430	MAPT-AS1	ncRNA_intronic	7.412	4	1	1
rs11575895	32	17	43971785	0.2255	4.658e-22	0.826021	rs415430	MAPT-AS1:MAPT	ncRNA_intronic	11.19	2a	1	1
rs62056779	32	17	43971937	0.2255	3.746e-22	0.826021	rs415430	MAPT-AS1:MAPT	ncRNA_intronic	12.04	2b	1	1
17:43972025_TC_T	32	17	43972025	0.2252	4.178e-17	0.825849	rs415430	MAPT-AS1:MAPT	ncRNA_exonic	15.32	NA	1	1
rs11575896	32	17	43972142	0.2255	4.925e-22	0.826021	rs415430	MAPT-AS1:MAPT	ncRNA_exonic	7.923	4	1	1
rs74457229	32	17	43972581	0.2255	3.806e-22	0.825674	rs415430	MAPT-AS1:MAPT	ncRNA_exonic	12.06	4	1	11
rs74548327	32	17	43973080	0.2255	3.939e-22	0.826026	rs415430	MAPT	intronic	14.55	4	1	11
rs111972148	32	17	43973121	0.2255	3.795e-22	0.826033	rs415430	MAPT	intronic	0.122	2b	1	11
rs76324150	32	17	43973233	0.2255	3.74e-22	0.826033	rs415430	MAPT	intronic	13.09	2b	1	11
rs113347741	32	17	43973408	0.2255	3.742e-22	0.826027	rs415430	MAPT	intronic	8.766	4	1	11
rs78720789	32	17	43973413	0.2255	3.739e-22	0.826027	rs415430	MAPT	intronic	5.394	3a	1	11
rs4792891	32	17	43973498	0.3386	8.124e-11	0.969748	rs9899833	MAPT	intronic	10.24	4	1	11
rs62056780	32	17	43973652	0.2255	3.917e-22	0.826033	rs415430	MAPT	intronic	11.29	3a	1	13
rs62056781	32	17	43973899	0.2255	4.035e-22	0.826033	rs415430	MAPT	intronic	4.164	2b	1	13
rs74496580	32	17	43974065	0.2255	4.539e-22	0.826033	rs415430	MAPT	intronic	7.102	5	1	13
rs62056782	32	17	43974230	0.2255	4.014e-22	0.826032	rs415430	MAPT	intronic	9.843	4	1	13
17:43974343_TCGC_T	32	17	43974343	0.2223	1.93e-17	0.830283	rs415430	MAPT	intronic	10.2	NA	1	13
rs113161176	32	17	43974354	0.2246	3.509e-17	0.825264	rs415430	MAPT	intronic	9.152	4	1	13
rs80346216	32	17	43974476	0.2255	3.994e-22	0.826032	rs415430	MAPT	intronic	8.383	4	1	13
rs76632685	32	17	43974477	0.2255	3.74e-22	0.826032	rs415430	MAPT	intronic	9.017	4	1	13
rs62056783	32	17	43974549	0.2255	3.994e-22	0.826032	rs415430	MAPT	intronic	10.36	4	1	13
rs62056784	32	17	43974889	0.2255	3.994e-22	0.826025	rs415430	MAPT	intronic	8.207	4	1	13
rs62056785	32	17	43975263	0.2255	3.91e-22	0.826018	rs415430	MAPT	intronic	8.869	2b	1	13
rs62056786	32	17	43975285	0.2255	3.631e-22	0.826018	rs415430	MAPT	intronic	11.74	2b	1	13
17:43975360_ATTACTGTATAAGCTGCTTATAT_A	32	17	43975360	0.2177	1.357e-16	0.827428	rs415430	MAPT	intronic	NA	3a	1	13
rs62056789	32	17	43975415	0.2255	4.636e-22	0.826018	rs415430	MAPT	intronic	3.761	2b	2	13
rs62056790	32	17	43975417	0.2255	4.636e-22	0.826018	rs415430	MAPT	intronic	5.788	2b	2	13
rs62056791	32	17	43976064	0.2255	3.974e-22	0.826014	rs415430	MAPT	intronic	1.032	5	5	13
rs77561671	32	17	43976627	0.2255	3.976e-22	0.82602	rs415430	MAPT	intronic	3.135	5	5	13
rs62056792	32	17	43976644	0.2255	3.974e-22	0.826027	rs415430	MAPT	intronic	14.49	5	5	13
rs9303523	32	17	43976684	0.3384	1.277e-10	0.969954	rs9899833	MAPT	intronic	1.23	5	5	13
rs62056793	32	17	43977018	0.2255	3.935e-22	0.826027	rs415430	MAPT	intronic	6.213	4	5	13
rs62056794	32	17	43977049	0.2255	3.935e-22	0.826027	rs415430	MAPT	intronic	2.076	4	5	13
rs1864324	32	17	43977702	0.2255	3.624e-22	0.826012	rs415430	MAPT	intronic	9.68	5	5	13
rs111355814	32	17	43977748	0.2186	6.382e-17	0.818736	rs415430	MAPT	intronic	NA	NA	5	13
rs1864325	32	17	43977827	0.2255	1.319e-20	0.826027	rs415430	MAPT	intronic	3.823	1f	5	13
rs28646281	32	17	43977846	0.3382	1.095e-10	0.970841	rs9899833	MAPT	intronic	4.478	5	5	13
rs62056795	32	17	43978041	0.2255	3.955e-22	0.826027	rs415430	MAPT	intronic	8.303	5	2	13
rs62056796	32	17	43978120	0.2255	3.955e-22	0.826027	rs415430	MAPT	intronic	3.717	5	2	13
rs55691306	32	17	43978295	0.2255	4.281e-22	0.826018	rs415430	MAPT	intronic	1.692	5	5	13
rs56306380	32	17	43978306	0.2202	3.188e-17	0.825006	rs415430	MAPT	intronic	0.294	5	5	13
rs55841786	32	17	43978308	0.22	3.034e-17	0.824836	rs415430	MAPT	intronic	3.717	5	5	13
rs55823844	32	17	43978320	0.2255	3.934e-22	0.825969	rs415430	MAPT	intronic	1.575	4	5	13
rs1560310	32	17	43978534	0.2255	4.557e-21	0.825989	rs415430	MAPT	intronic	0.69	1f	2	14
rs1467962	32	17	43978604	0.2255	3.953e-22	0.826027	rs415430	MAPT	intronic	2.204	2b	5	14
rs1560311	32	17	43978625	0.2255	3.953e-22	0.826027	rs415430	MAPT	intronic	0.652	4	5	14
rs1467963	32	17	43978934	0.2255	3.955e-22	0.826033	rs415430	MAPT	intronic	11.45	5	5	14
rs1560312	32	17	43978988	0.3381	9.915e-11	0.970906	rs9899833	MAPT	intronic	2.366	6	5	14
rs62056800	32	17	43979468	0.2255	3.916e-22	0.82604	rs415430	MAPT	intronic	5.425	7	5	14
rs62056801	32	17	43979504	0.2255	3.918e-22	0.826038	rs415430	MAPT	intronic	0.775	6	5	14
rs113834264	32	17	43979622	0.2255	3.916e-22	0.82604	rs415430	MAPT	intronic	1.97	7	5	14
rs2099151	32	17	43979822	0.2255	4.882e-21	0.82604	rs415430	MAPT	intronic	1.513	6	5	14
rs2082068	32	17	43979971	0.2255	5.407e-21	0.82604	rs415430	MAPT	intronic	3.036	6	5	14
rs1984937	32	17	43980530	0.2255	4.874e-21	0.82604	rs415430	MAPT	intronic	0.431	1d	2	14
rs62056802	32	17	43980762	0.2255	3.916e-22	0.82604	rs415430	MAPT	intronic	4.755	5	2	14
rs112003140	32	17	43980998	0.2254	2.571e-17	0.826329	rs415430	MAPT	intronic	0.005	7	5	14
rs111689007	32	17	43981103	0.2254	2.447e-17	0.826339	rs415430	MAPT	intronic	2.44	7	5	14
rs113589236	32	17	43981795	0.2255	2.853e-22	0.826027	rs415430	MAPT	intronic	0.152	NA	5	14
rs113029914	32	17	43981831	0.2255	3.926e-22	0.826027	rs415430	MAPT	intronic	8.122	5	5	14
rs112275277	32	17	43981958	0.2255	4.222e-22	0.826034	rs415430	MAPT	intronic	3.968	6	5	14
rs367820416	32	17	43982069	0.2255	2.376e-17	0.826019	rs415430	MAPT	intronic	NA	6	5	14
rs62056803	32	17	43982159	0.2255	4.094e-22	0.82598	rs415430	MAPT	intronic	1.533	7	5	14
rs62056804	32	17	43982286	0.2255	4.075e-22	0.826034	rs415430	MAPT	intronic	2.118	5	5	14
rs77084869	32	17	43982903	0.2254	5.314e-22	0.826303	rs415430	MAPT	intronic	2.047	6	5	14
rs74573628	32	17	43982961	0.2254	5.314e-22	0.826301	rs415430	MAPT	intronic	11.37	5	5	14
rs75617973	32	17	43983159	0.2255	4.113e-22	0.826075	rs415430	MAPT	intronic	2.679	5	5	14
rs62056805	32	17	43983363	0.2254	5.367e-22	0.82632	rs415430	MAPT	intronic	0.333	2b	2	14
rs62056806	32	17	43983801	0.2255	4.113e-22	0.82608	rs415430	MAPT	intronic	2.225	5	2	13
rs62056807	32	17	43984253	0.2255	4.136e-22	0.826106	rs415430	MAPT	intronic	8.151	5	2	14
rs1467966	32	17	43984399	0.2255	4.136e-22	0.826112	rs415430	MAPT	intronic	7.057	5	2	14
rs62056808	32	17	43984646	0.2238	7.906e-22	0.824439	rs415430	MAPT	intronic	4.836	5	2	14
rs62056809	32	17	43984669	0.2237	6.952e-22	0.824428	rs415430	MAPT	intronic	3.815	5	2	14
rs62056810	32	17	43984672	0.2238	7.455e-22	0.824435	rs415430	MAPT	intronic	2.179	5	2	14
rs79492906	32	17	43984864	0.2255	4.116e-22	0.826112	rs415430	MAPT	intronic	10.2	5	2	14
rs62056811	32	17	43985247	0.2255	4.116e-22	0.826111	rs415430	MAPT:RP11-669E14,4	ncRNA_exonic	NA	5	2	14
rs74509629	32	17	43985597	0.2255	4.116e-22	0.826111	rs415430	MAPT:RP11-669E14,4	ncRNA_exonic	1.851	5	2	14
rs3785879	32	17	43985636	0.4503	9.604e-11	0.94245	rs3785880	MAPT:RP11-669E14,4	ncRNA_exonic	NA	5	2	14
rs79290980	32	17	43985662	0.2255	4.095e-22	0.826111	rs415430	MAPT:RP11-669E14,4	ncRNA_exonic	1.308	5	2	14
rs1467968	32	17	43986396	0.2253	4.233e-22	0.825907	rs415430	MAPT:RP11-669E14,4	ncRNA_intronic	2.571	5	2	14
rs4371195	32	17	43986420	0.2253	4.812e-22	0.825907	rs415430	MAPT:RP11-669E14,4	ncRNA_intronic	0.205	5	2	14
rs12150125	32	17	43986432	0.2255	5.167e-22	0.825364	rs415430	MAPT:RP11-669E14,4	ncRNA_intronic	3.188	5	2	14
rs12150527	32	17	43986462	0.2251	3.019e-22	0.825391	rs415430	MAPT:RP11-669E14,4	ncRNA_intronic	6.98	5	2	14
rs7502888	32	17	43986992	0.2255	4.212e-22	0.826171	rs415430	MAPT:RP11-669E14,4	ncRNA_intronic	4.812	7	5	14
rs62056812	32	17	43987154	0.2251	7.184e-22	0.824791	rs415430	MAPT:RP11-669E14,4	ncRNA_intronic	0.707	7	5	14
rs111447859	32	17	43987184	0.2255	4.823e-22	0.825564	rs415430	MAPT:RP11-669E14,4	ncRNA_intronic	0.242	7	5	14
rs28439143	32	17	43987723	0.2248	3.575e-22	0.820325	rs415430	MAPT:RP11-669E14,4	ncRNA_intronic	8.207	6	5	14
rs56189701	32	17	43987801	0.225	8.931e-22	0.824505	rs415430	MAPT:RP11-669E14,4	ncRNA_intronic	0.492	6	5	14
rs2435204	32	17	43988205	0.2316	7.865e-21	0.798147	rs415430	MAPT	intronic	0.245	5	5	14
rs62056835	32	17	43988623	0.2254	4.63e-22	0.82613	rs415430	MAPT	intronic	0.326	6	5	14
rs62056837	32	17	43988884	0.2254	4.484e-22	0.826436	rs415430	MAPT	intronic	1.305	7	5	14
rs62056838	32	17	43989087	0.2254	2.173e-22	0.82613	rs415430	MAPT	intronic	0.46	6	5	14
17:43989129_CA_C	32	17	43989129	0.2254	3.896e-17	0.826157	rs415430	MAPT	intronic	NA	NA	5	14
rs199995459	32	17	43989149	0.2254	3.896e-17	0.826157	rs415430	MAPT	intronic	NA	6	5	14
rs66619507	32	17	43989151	0.2254	3.896e-17	0.826157	rs415430	MAPT	intronic	NA	NA	5	14
rs113906906	32	17	43989159	0.2254	3.896e-17	0.826157	rs415430	MAPT	intronic	NA	NA	5	14
rs62056839	32	17	43989221	0.2254	2.142e-22	0.82613	rs415430	MAPT	intronic	0.796	6	5	14
17:43989509_TA_T	32	17	43989509	0.2254	3.896e-17	0.826163	rs415430	MAPT	intronic	7.297	NA	5	14
rs62056840	32	17	43989689	0.2255	4.963e-22	0.826069	rs415430	MAPT	intronic	2.894	7	4	9
rs112116311	32	17	43989898	0.2254	5.058e-22	0.826025	rs415430	MAPT	intronic	4.645	5	4	9
rs78209533	32	17	43989909	0.2254	5.058e-22	0.826025	rs415430	MAPT	intronic	3.581	5	4	9
rs62056841	32	17	43990041	0.2253	3.365e-22	0.825858	rs415430	MAPT	intronic	0.09	5	4	9
rs79860128	32	17	43990072	0.2255	4.69e-22	0.82613	rs415430	MAPT	intronic	1.004	6	4	9
rs9944484	32	17	43990662	0.2255	5.595e-22	0.825827	rs415430	MAPT	intronic	1.743	7	4	14
rs17563965	32	17	43990919	0.2255	5.923e-21	0.826145	rs415430	MAPT	intronic	1.885	1f	4	14
17:43991252_AC_A	32	17	43991252	0.2242	4.581e-17	0.826275	rs415430	MAPT	intronic	1.66	NA	4	14
rs17563986	32	17	43991272	0.2255	5.887e-20	0.826154	rs415430	MAPT	intronic	2.361	1f	4	14
rs113141256	32	17	43991468	0.225	2.562e-17	0.825844	rs415430	MAPT	intronic	0.378	NA	4	14
rs62056842	32	17	43991515	0.2249	3.794e-17	0.826018	rs415430	MAPT	intronic	0.312	NA	4	14
rs9915721	32	17	43991553	0.3314	4.894e-09	0.995509	rs9899833	MAPT	intronic	1.941	NA	4	14
rs17564020	32	17	43991781	0.2255	6.652e-21	0.825919	rs415430	MAPT	intronic	3.042	1b	2	14
rs55682376	32	17	43991888	0.2255	4.786e-22	0.82615	rs415430	MAPT	intronic	1.852	4	4	14
rs55788678	32	17	43992233	0.2236	1.2e-21	0.824472	rs415430	MAPT	intronic	2.346	7	4	14
rs56042957	32	17	43992244	0.2245	5.56e-22	0.825184	rs415430	MAPT	intronic	0.704	7	4	14
rs55810795	32	17	43992283	0.2245	5.56e-22	0.825184	rs415430	MAPT	intronic	0.047	7	4	14
rs55933304	32	17	43992305	0.2247	6.451e-22	0.825369	rs415430	MAPT	intronic	1.803	7	4	14
rs62056848	32	17	43992456	0.2255	4.784e-22	0.826139	rs415430	MAPT	intronic	10.15	5	4	14
rs62056849	32	17	43992463	0.2255	4.784e-22	0.826139	rs415430	MAPT	intronic	9.553	2b	4	14
rs62056850	32	17	43992581	0.226	1.012e-21	0.823957	rs415430	MAPT	intronic	1.356	4	4	14
rs62056851	32	17	43992806	0.2255	4.786e-22	0.826142	rs415430	MAPT	intronic	4.034	4	2	14
rs62056856	32	17	43992939	0.2254	2.947e-17	0.826202	rs415430	MAPT	intronic	1.337	NA	2	14
rs9899833	32	17	43992943	0.3318	2.974e-11	1	rs9899833	MAPT	intronic	1.508	4	2	14
rs3785880	32	17	43993376	0.4389	3.885e-12	1	rs3785880	MAPT	intronic	5.399	5	4	14
rs77926909	32	17	43994252	0.2257	4.034e-22	0.825331	rs415430	MAPT	intronic	2.181	5	4	15
rs111541901	32	17	43994358	0.2252	4.277e-22	0.826759	rs415430	MAPT	intronic	1.793	5	4	15
rs17649518	32	17	43994386	0.2252	8.166e-21	0.826156	rs415430	MAPT	intronic	5.639	1f	4	15
rs62056859	32	17	43994435	0.2254	6.482e-22	0.826252	rs415430	MAPT	intronic	4.495	5	4	15
17:43994508_GAGA_G	32	17	43994508	0.2255	3.639e-17	0.826152	rs415430	MAPT	intronic	2.103	NA	4	15
rs112647192	32	17	43994623	0.2255	4.894e-22	0.826226	rs415430	MAPT	intronic	0.042	4	4	14
rs17649553	32	17	43994648	0.2256	2.347e-20	0.825695	rs415430	MAPT	intronic	0.594	NA	4	14
rs17649571	32	17	43994952	0.2254	6.986e-21	0.826362	rs415430	MAPT	intronic	4.078	1f	4	14
rs17564153	32	17	43995098	0.2254	6.177e-21	0.826085	rs415430	MAPT	intronic	0.521	6	4	14
17:43995139_TTTTTTTTTTTC_T	32	17	43995139	0.2133	3.573e-15	0.818919	rs415430	MAPT	intronic	1.304	6	4	14
rs8076152	32	17	43995932	0.3422	1.797e-07	0.615648	rs3785880	MAPT	intronic	3.003	5	4	14
rs17649635	32	17	43995990	0.2255	4.536e-22	0.82621	rs415430	MAPT	intronic	1.728	5	4	14
17:43996716_GC_G	32	17	43996716	0.2262	5.174e-17	0.822029	rs415430	MAPT	intronic	NA	NA	5	14
rs113271363	32	17	43996721	0.2254	2.974e-17	0.826468	rs415430	MAPT	intronic	0.867	5	5	14
rs55760800	32	17	43996908	0.2255	5.191e-22	0.826063	rs415430	MAPT	intronic	4.377	5	4	14
rs56303672	32	17	43996960	0.2255	5.269e-22	0.826063	rs415430	MAPT	intronic	2.256	5	4	14
rs17649641	32	17	43997372	0.2255	1.469e-20	0.825468	rs415430	MAPT	intronic	3.782	1f	2	14
rs75046472	32	17	43997499	0.2255	4.59e-22	0.826105	rs415430	MAPT	intronic	0.984	5	2	14
rs17564223	32	17	43997520	0.2255	2.613e-20	0.826103	rs415430	MAPT	intronic	3.898	1f	2	14
rs17649700	32	17	43997901	0.2254	1.775e-20	0.825992	rs415430	MAPT	intronic	2.178	1f	2	15
rs62058962	32	17	43998151	0.2254	4.918e-22	0.825992	rs415430	MAPT	intronic	7.73	5	4	15
rs1467969	32	17	43998328	0.2254	1.74e-20	0.825998	rs415430	MAPT	intronic	0.943	6	4	15
rs1467970	32	17	43998574	0.2254	5.441e-21	0.825999	rs415430	MAPT	intronic	3.993	1f	4	15
rs767058	32	17	43998767	0.2255	6.234e-21	0.825432	rs415430	MAPT	intronic	3.41	1f	4	15
rs767057	32	17	43998822	0.2254	5.56e-21	0.826011	rs415430	MAPT	intronic	5.451	1f	4	15
rs767056	32	17	43998910	0.2255	6.373e-21	0.826133	rs415430	MAPT	intronic	1.773	1f	4	15
rs767059	32	17	43999100	0.2255	6.378e-21	0.826113	rs415430	MAPT	intronic	0.103	1f	4	14
rs62058964	32	17	43999406	0.2255	4.542e-22	0.826115	rs415430	MAPT	intronic	2.308	5	4	14
rs62058965	32	17	43999529	0.2255	4.522e-22	0.826121	rs415430	MAPT	intronic	0.277	7	4	14
rs1967981	32	17	43999785	0.2255	4.497e-22	0.82612	rs415430	MAPT	intronic	1.62	7	4	14
rs1476127	32	17	43999793	0.2255	4.497e-22	0.82612	rs415430	MAPT	intronic	4.465	5	4	14
rs55929431	32	17	44000202	0.2255	3.035e-22	0.826081	rs415430	MAPT	intronic	0.179	5	4	15
rs8079501	32	17	44000234	0.2255	3.916e-21	0.82612	rs415430	MAPT	intronic	1.959	1f	4	15
rs56002706	32	17	44000505	0.2255	3.499e-22	0.82612	rs415430	MAPT	intronic	0.687	5	2	14
rs8078495	32	17	44000610	0.2255	3.736e-21	0.82612	rs415430	MAPT	intronic	0.031	1f	5	14
rs17649866	32	17	44000914	0.2255	3.723e-21	0.82612	rs415430	MAPT	intronic	0.508	1f	2	14
rs62058968	32	17	44001228	0.2255	3.237e-22	0.82611	rs415430	MAPT	intronic	4.084	4	2	14
rs17564493	32	17	44001379	0.2255	1.673e-20	0.826117	rs415430	MAPT	intronic	10.48	1f	2	14
rs112791677	32	17	44001549	0.2254	3.186e-17	0.826116	rs415430	MAPT	intronic	9.484	NA	2	14
rs17649918	32	17	44001621	0.2255	3.676e-21	0.826117	rs415430	MAPT	intronic	4.388	1f	2	15
rs17649954	32	17	44001661	0.2255	1.402e-20	0.826117	rs415430	MAPT	intronic	0.806	1f	2	15
rs55685451	32	17	44001957	0.2255	3.187e-22	0.82611	rs415430	MAPT	intronic	7.387	5	2	15
rs17564591	32	17	44002062	0.2255	2.994e-22	0.82611	rs415430	MAPT	intronic	0.071	5	2	15
rs17564619	32	17	44002138	0.2255	9.971e-21	0.826107	rs415430	MAPT	intronic	3.189	1f	2	15
rs62059003	32	17	44002431	0.2255	3.17e-22	0.826117	rs415430	MAPT	intronic	9.85	7	5	15
rs17650063	32	17	44002555	0.2255	1.388e-20	0.826117	rs415430	MAPT	intronic	1.71	1f	5	15
rs17564703	32	17	44002595	0.2255	3.171e-22	0.826117	rs415430	MAPT	intronic	0.373	5	5	15
rs76090253	32	17	44002969	0.2255	3.507e-22	0.826114	rs415430	MAPT	intronic	0.109	4	5	15
rs147319425	32	17	44003133	0.2254	3.306e-17	0.826104	rs415430	MAPT	intronic	0.675	NA	5	15
rs55788597	32	17	44003397	0.2255	3.543e-22	0.826114	rs415430	MAPT	intronic	7.379	7	5	15
rs56197117	32	17	44003446	0.2255	3.543e-22	0.826114	rs415430	MAPT	intronic	0.123	6	5	15
17:44003580_GA_G	32	17	44003580	0.2246	5.361e-17	0.825574	rs415430	MAPT	intronic	NA	NA	5	15
rs56249311	32	17	44003599	0.2255	3.525e-22	0.826114	rs415430	MAPT	intronic	1.299	6	5	15
rs137941099	32	17	44003625	0.2207	5.394e-17	0.823485	rs415430	MAPT	intronic	1.579	NA	5	15
rs62059004	32	17	44003893	0.2255	3.418e-22	0.826114	rs415430	MAPT	intronic	6.217	7	5	15
rs76500077	32	17	44004076	0.2255	3.436e-22	0.826109	rs415430	MAPT	intronic	0.352	6	5	15
17:44004284_TATATATACAC_T	32	17	44004284	0.2242	8.804e-17	0.824691	rs415430	MAPT	intronic	NA	NA	5	15
rs62059005	32	17	44004472	0.2255	3.361e-22	0.826194	rs415430	MAPT	intronic	2.785	5	5	14
rs113313477	32	17	44005186	0.2259	7.924e-17	0.823179	rs415430	MAPT	intronic	8.473	7	5	9
rs112439933	32	17	44005226	0.2259	8.168e-17	0.823176	rs415430	MAPT	intronic	0.76	7	5	9
rs113796169	32	17	44005254	0.2255	3.833e-22	0.826205	rs415430	MAPT	intronic	7.808	6	5	9
rs112454267	32	17	44005329	0.2255	7.379e-22	0.826203	rs415430	MAPT	intronic	0.71	5	5	9
rs112166495	32	17	44005361	0.2216	7.072e-17	0.816359	rs415430	MAPT	intronic	0.231	5	5	9
rs17564780	32	17	44005413	0.2255	1.644e-20	0.826193	rs415430	MAPT	intronic	1.115	NA	5	9
rs62059007	32	17	44005615	0.2255	5.248e-22	0.826118	rs415430	MAPT	intronic	3.8	5	5	9
rs62059008	32	17	44006085	0.2255	3.581e-22	0.826194	rs415430	MAPT	intronic	0.96	7	5	9
rs62059009	32	17	44006130	0.2255	1.098e-21	0.826194	rs415430	MAPT	intronic	0.233	6	5	9
rs62061705	32	17	44006252	0.2255	4.153e-22	0.82619	rs415430	MAPT	intronic	0.59	7	5	14
rs111555239	32	17	44006453	0.2254	3.38e-17	0.826042	rs415430	MAPT	intronic	7.701	NA	5	14
rs17564829	32	17	44006601	0.2255	3.633e-22	0.826201	rs415430	MAPT	intronic	3.952	7	5	14
rs62061706	32	17	44006896	0.2254	2.936e-22	0.825885	rs415430	MAPT	intronic	0.727	4	5	14
rs62061707	32	17	44006954	0.2232	2.433e-22	0.821719	rs415430	MAPT	intronic	1.777	4	5	14
rs62061708	32	17	44006956	0.2233	2.438e-22	0.821902	rs415430	MAPT	intronic	0.317	4	5	14
rs62061709	32	17	44007493	0.2255	3.612e-22	0.826198	rs415430	MAPT	intronic	0.488	7	5	15
rs62061710	32	17	44007727	0.2254	3.066e-17	0.826086	rs415430	MAPT	intronic	1.426	7	5	15
rs62061711	32	17	44007764	0.2254	3.066e-17	0.826086	rs415430	MAPT	intronic	1.186	7	5	15
17:44007773_CAAAA_C	32	17	44007773	0.2255	3.882e-17	0.825551	rs415430	MAPT	intronic	3.789	6	5	15
rs113912415	32	17	44007785	0.2253	2.295e-17	0.826856	rs415430	MAPT	intronic	0.235	6	5	15
rs62061712	32	17	44009876	0.2255	3.648e-22	0.826116	rs415430	MAPT	intronic	1.815	7	2	14
rs7501759	32	17	44009921	0.2255	4.296e-21	0.826116	rs415430	MAPT	intronic	1.834	6	2	14
rs2316782	32	17	44010040	0.2255	4.209e-21	0.82611	rs415430	MAPT	intronic	11.62	6	5	14
rs2316783	32	17	44010118	0.2255	4.199e-21	0.826108	rs415430	MAPT	intronic	0.253	6	5	14
rs4255816	32	17	44010364	0.2254	3.594e-22	0.826097	rs415430	MAPT	intronic	1.047	6	5	14
rs62061713	32	17	44010405	0.2254	3.749e-22	0.826043	rs415430	MAPT	intronic	1.732	5	1	14
rs62061714	32	17	44010452	0.2254	3.749e-22	0.826043	rs415430	MAPT	intronic	0.269	5	1	14
rs200924217	32	17	44010463	0.2249	1.632e-17	0.825184	rs415430	MAPT	intronic	0.05	5	1	14
rs113952577	32	17	44010661	0.2253	4.014e-22	0.825936	rs415430	MAPT	intronic	1.738	7	1	14
rs78077519	32	17	44010984	0.2255	3.705e-22	0.826109	rs415430	MAPT	intronic	0.82	6	1	14
rs17564871	32	17	44011018	0.2254	4.584e-21	0.825987	rs415430	MAPT	intronic	5.629	6	1	14
rs17650258	32	17	44011073	0.2255	3.708e-22	0.826101	rs415430	MAPT	intronic	0.89	5	1	14
rs62061715	32	17	44011526	0.2255	3.725e-22	0.826109	rs415430	MAPT	intronic	0.5	6	1	14
rs17564948	32	17	44011749	0.2255	2.299e-20	0.826109	rs415430	MAPT	intronic	0.9	1f	1	14
rs17564983	32	17	44011825	0.2255	4.62e-21	0.826099	rs415430	MAPT	intronic	0.038	6	1	14
rs62061716	32	17	44012096	0.2255	3.725e-22	0.826102	rs415430	MAPT	intronic	3.546	5	2	14
rs62061717	32	17	44012248	0.2233	1.233e-16	0.826064	rs415430	MAPT	intronic	6.416	6	2	14
17:44012257_CG_C	32	17	44012257	0.2256	3.463e-17	0.825916	rs415430	MAPT	intronic	NA	NA	2	14
rs17650335	32	17	44012343	0.2255	4.239e-21	0.826083	rs415430	MAPT	intronic	3.169	NA	2	14
rs17565025	32	17	44012463	0.2257	5.716e-21	0.825185	rs415430	MAPT	intronic	1.963	6	1	14
rs77924424	32	17	44012915	0.2255	2.367e-22	0.826044	rs415430	MAPT	intronic	0.762	4	1	14
rs62061719	32	17	44012989	0.2255	3.604e-22	0.826051	rs415430	MAPT	intronic	3.216	5	1	14
rs17650381	32	17	44013024	0.2255	3.971e-21	0.826051	rs415430	MAPT	intronic	2.636	6	1	14
rs17650417	32	17	44013103	0.2255	4.27e-21	0.826053	rs415430	MAPT	intronic	3.679	1f	1	14
rs62061720	32	17	44013189	0.2255	3.842e-22	0.826083	rs415430	MAPT	intronic	4.453	5	1	14
rs62061721	32	17	44013346	0.2255	3.855e-22	0.826076	rs415430	MAPT	intronic	1.042	4	1	14
rs79857651	32	17	44013475	0.2238	1.84e-21	0.825306	rs415430	MAPT	intronic	3.691	4	1	14
rs113756354	32	17	44013483	0.2238	1.839e-21	0.82529	rs415430	MAPT	intronic	1.844	2b	1	14
rs12150111	32	17	44013938	0.2255	1.844e-20	0.826078	rs415430	MAPT	intronic	1.186	1f	2	14
rs55939347	32	17	44013964	0.2161	8.877e-16	0.819743	rs415430	MAPT	intronic	1.426	2b	2	14
rs12150460	32	17	44014137	0.2255	4.73e-21	0.826075	rs415430	MAPT	intronic	1.311	1d	2	14
rs12150195	32	17	44014263	0.2255	4.853e-21	0.826075	rs415430	MAPT	intronic	1.423	1f	5	14
rs55874169	32	17	44014384	0.2255	4.487e-22	0.826077	rs415430	MAPT	intronic	0.293	4	5	14
rs62061723	32	17	44014981	0.2184	7.263e-17	0.816193	rs415430	MAPT	intronic	0.268	6	5	14
rs62061724	32	17	44014982	0.2184	7.263e-17	0.816193	rs415430	MAPT	intronic	0.033	6	5	14
rs12150229	32	17	44015446	0.2236	1.646e-20	0.82295	rs415430	MAPT	intronic	1.452	6	5	14
rs12150230	32	17	44015464	0.2237	1.103e-20	0.823053	rs415430	MAPT	intronic	3.349	6	5	14
rs12150576	32	17	44015624	0.2255	4.872e-21	0.826072	rs415430	MAPT	intronic	3.637	6	5	14
rs12150235	32	17	44015745	0.2254	5.171e-21	0.826045	rs415430	MAPT	intronic	0.654	6	5	14
rs12150242	32	17	44015816	0.2255	4.367e-21	0.826073	rs415430	MAPT	intronic	1.586	1f	5	14
rs12150104	32	17	44015929	0.2255	4.191e-21	0.826073	rs415430	MAPT	intronic	2.751	1f	5	14
rs113263403	32	17	44016011	0.2253	3.116e-17	0.826343	rs415430	MAPT	intronic	0.165	NA	5	14
rs62061725	32	17	44016157	0.2255	4.442e-22	0.826069	rs415430	MAPT	intronic	0.339	7	5	14
rs62061726	32	17	44016341	0.2255	4.632e-22	0.825861	rs415430	MAPT	intronic	0.839	7	5	14
rs113537106	32	17	44016462	0.2255	4.468e-22	0.826057	rs415430	MAPT	intronic	1.405	6	5	14
rs112638515	32	17	44016601	0.2255	3.881e-17	0.825936	rs415430	MAPT	intronic	0.316	NA	5	14
rs62061727	32	17	44017124	0.2255	4.177e-22	0.825874	rs415430	MAPT	intronic	6.751	5	5	14
rs62061728	32	17	44017180	0.2255	4.442e-22	0.826051	rs415430	MAPT	intronic	5.814	5	5	14
rs62061729	32	17	44017283	0.2255	4.277e-22	0.82605	rs415430	MAPT	intronic	0.458	5	5	14
rs62061730	32	17	44017342	0.2255	4.658e-22	0.826021	rs415430	MAPT	intronic	7.589	5	5	14
rs62061731	32	17	44017666	0.2255	4.423e-22	0.826124	rs415430	MAPT	intronic	2.093	6	2	14
rs62061732	32	17	44017941	0.2254	4.426e-22	0.826106	rs415430	MAPT	intronic	0.574	4	5	14
rs62061733	32	17	44018399	0.2279	1.694e-22	0.817919	rs415430	MAPT	intronic	8.902	4	5	14
rs62061734	32	17	44018488	0.2204	3.637e-22	0.819007	rs415430	MAPT	intronic	2.393	4	2	14
rs7210219	32	17	44018519	0.219	3.777e-22	0.798313	rs415430	MAPT	intronic	2.101	5	2	14
rs111825734	32	17	44019107	0.2297	9.516e-18	0.818638	rs415430	MAPT	intronic	8.199	5	5	14
rs62062768	32	17	44019479	0.2254	1.162e-21	0.826214	rs415430	MAPT	intronic	4.148	5	5	14
rs62062769	32	17	44019643	0.2255	8.685e-22	0.826104	rs415430	MAPT	intronic	7.458	2b	2	14
rs62062770	32	17	44019680	0.2255	8.252e-22	0.826101	rs415430	MAPT	intronic	2.377	2b	2	14
rs242557	32	17	44019712	0.3814	1.851e-09	1	rs242557	MAPT	intronic	14.28	2b	2	14
rs62062771	32	17	44020282	0.2254	7.427e-22	0.826314	rs415430	MAPT	intronic	14.13	5	2	14
rs62062772	32	17	44020314	0.2254	7.58e-22	0.826312	rs415430	MAPT	intronic	3.414	4	2	14
rs62062773	32	17	44020545	0.2254	7.623e-22	0.826313	rs415430	MAPT	intronic	1.433	5	2	14
rs79115768	32	17	44021061	0.2254	7.662e-22	0.826308	rs415430	MAPT	intronic	4.667	7	2	14
rs28416808	32	17	44021218	0.2254	7.702e-22	0.826358	rs415430	MAPT	intronic	4.102	5	4	14
rs62062774	32	17	44021463	0.2254	7.791e-22	0.826306	rs415430	MAPT	intronic	2.933	4	4	14
rs2316784	32	17	44021699	0.2228	2.822e-20	0.822263	rs415430	MAPT	intronic	1.539	1f	4	14
rs4327091	32	17	44021717	0.2228	9.615e-20	0.822259	rs415430	MAPT	intronic	0.94	1f	4	14
rs4479290	32	17	44021744	0.2233	2.98e-21	0.822956	rs415430	MAPT	intronic	1.267	5	4	14
rs62062776	32	17	44022043	0.2254	8.292e-22	0.826252	rs415430	MAPT	intronic	2.72	5	4	14
rs62062777	32	17	44022068	0.2254	7.331e-22	0.826287	rs415430	MAPT	intronic	0.147	5	4	14
rs75839508	32	17	44022319	0.2253	8.287e-22	0.826643	rs415430	MAPT	intronic	2.528	5	4	14
rs75686108	32	17	44022376	0.2252	6.85e-22	0.826517	rs415430	MAPT	intronic	7.709	NA	4	14
rs79765413	32	17	44022433	0.2236	7.731e-22	0.824387	rs415430	MAPT	intronic	0.035	NA	4	14
rs78834738	32	17	44022434	0.2236	9.43e-22	0.824284	rs415430	MAPT	intronic	0.271	5	4	14
rs62062778	32	17	44022528	0.2251	9.757e-22	0.826361	rs415430	MAPT	intronic	4.536	5	4	14
rs62062779	32	17	44022577	0.2246	2.389e-21	0.825393	rs415430	MAPT	intronic	0.625	6	4	14
rs62062780	32	17	44022593	0.2246	2.425e-21	0.825552	rs415430	MAPT	intronic	2.226	6	4	14
rs62062781	32	17	44022632	0.2252	9.925e-22	0.825569	rs415430	MAPT	intronic	2.405	5	5	14
rs62062782	32	17	44023087	0.2254	9.313e-22	0.826301	rs415430	MAPT	intronic	6.022	7	5	14
rs62062783	32	17	44023520	0.2254	7.381e-22	0.826278	rs415430	MAPT	intronic	2.143	5	5	14
rs34232924	32	17	44023828	0.2254	2.075e-17	0.826332	rs415430	MAPT	intronic	NA	NA	5	14
rs35163442	32	17	44023842	0.2254	2.075e-17	0.826326	rs415430	MAPT	intronic	0.164	7	5	14
rs62062784	32	17	44024552	0.2254	6.852e-22	0.825766	rs415430	MAPT	intronic	11.66	4	5	14
rs62062785	32	17	44024562	0.2254	6.362e-22	0.826204	rs415430	MAPT	intronic	0.615	4	5	14
rs62062786	32	17	44024660	0.2254	2.99e-22	0.826079	rs415430	MAPT	intronic	0.681	2b	5	14
rs62062787	32	17	44024865	0.2254	6.658e-22	0.826092	rs415430	MAPT	intronic	11.38	5	5	14
rs62062788	32	17	44024906	0.2254	6.658e-22	0.826097	rs415430	MAPT	intronic	3.573	5	5	14
rs62062789	32	17	44025033	0.2233	2.573e-21	0.82712	rs415430	MAPT	intronic	0.401	5	5	14
rs62062790	32	17	44025045	0.2233	2.56e-21	0.82712	rs415430	MAPT	intronic	0.073	5	5	14
rs62062791	32	17	44025273	0.2254	9.815e-22	0.826199	rs415430	MAPT	intronic	8.939	7	5	14
rs62062792	32	17	44025347	0.2254	6.372e-22	0.826207	rs415430	MAPT	intronic	6.384	6	5	14
17:44025359_TTTG_T	32	17	44025359	0.2164	2.896e-14	0.820885	rs415430	MAPT	intronic	NA	NA	5	14
rs111306685	32	17	44025407	0.2254	1.806e-17	0.826281	rs415430	MAPT	intronic	1.289	7	5	14
rs78026984	32	17	44025592	0.2254	6.278e-22	0.826233	rs415430	MAPT	intronic	0.006	6	5	14
rs113395365	32	17	44025650	0.2254	6.408e-22	0.82624	rs415430	MAPT	intronic	2.312	5	5	14
rs112947543	32	17	44025678	0.2247	1.939e-17	0.824869	rs415430	MAPT	intronic	0.706	NA	5	14
rs242559	32	17	44025888	0.232	7.193e-20	0.801436	rs415430	MAPT	intronic	3.54	1b	2	14
rs62062793	32	17	44026321	0.2254	7.429e-22	0.826558	rs415430	MAPT	intronic	3.394	4	1	7
rs62062794	32	17	44026394	0.2254	7.946e-22	0.826559	rs415430	MAPT	intronic	2.977	4	1	7
rs78556223	32	17	44026478	0.2223	2.554e-21	0.822228	rs415430	MAPT	intronic	3.88	4	1	12
rs77266933	32	17	44026490	0.2176	3.583e-16	0.824195	rs415430	MAPT	intronic	0.504	4	1	12
rs74531363	32	17	44026495	0.2176	3.583e-16	0.824195	rs415430	MAPT	intronic	3.971	4	1	12
rs242561	32	17	44026548	0.2255	1.468e-21	0.826208	rs415430	MAPT	intronic	14.02	NA	1	12
rs62062795	32	17	44027090	0.2254	8.181e-22	0.826571	rs415430	MAPT	intronic	2.263	4	2	13
rs62062796	32	17	44027316	0.2251	1.5e-21	0.825096	rs415430	MAPT	intronic	6.072	2a	5	13
rs62062797	32	17	44027366	0.2225	3.147e-21	0.822095	rs415430	MAPT	intronic	2.188	2b	5	13
rs62062798	32	17	44027383	0.2224	2.943e-21	0.821968	rs415430	MAPT	intronic	2.132	4	5	13
rs62062799	32	17	44027521	0.2253	8.236e-22	0.826564	rs415430	MAPT	intronic	1.125	5	5	13
rs62062800	32	17	44027753	0.2253	8.269e-22	0.826567	rs415430	MAPT	intronic	5.308	5	5	13
17:44027836_GC_G	32	17	44027836	0.2253	2.33e-17	0.827152	rs415430	MAPT	intronic	1.485	NA	5	13
rs62062801	32	17	44028011	0.2253	8.312e-22	0.826571	rs415430	MAPT	intronic	0.662	6	5	13
rs62062802	32	17	44028045	0.2254	8.412e-22	0.826531	rs415430	MAPT	intronic	0.283	6	5	13
rs62062803	32	17	44028183	0.2254	5.799e-22	0.82654	rs415430	MAPT	intronic	1.999	7	5	13
17:44028469_CA_C	32	17	44028469	0.2254	2.246e-17	0.826846	rs415430	MAPT	intronic	2.713	NA	5	14
rs74903707	32	17	44028707	0.2253	6.825e-22	0.826571	rs415430	MAPT	intronic	0.133	4	5	14
rs77017444	32	17	44028796	0.2251	5.999e-22	0.826337	rs415430	MAPT	intronic	2.077	2b	5	14
rs76839282	32	17	44029178	0.2252	8.486e-22	0.82634	rs415430	MAPT	intronic	0.21	5	5	14
17:44029510_TGATG_T	32	17	44029510	0.2252	7.87e-17	0.826925	rs415430	MAPT	intronic	7.332	NA	5	14
rs17650579	32	17	44030115	0.2252	5.31e-21	0.82634	rs415430	MAPT	intronic	1.55	6	5	14
rs17650597	32	17	44030195	0.2252	5.063e-21	0.826336	rs415430	MAPT	intronic	0.835	6	5	14
rs17650633	32	17	44030231	0.2252	5.049e-21	0.826323	rs415430	MAPT	intronic	2.058	6	5	14
rs112320018	32	17	44030263	0.2252	3.175e-17	0.827087	rs415430	MAPT	intronic	0.126	NA	5	14
rs17650651	32	17	44030311	0.2252	4.299e-21	0.826425	rs415430	MAPT	intronic	0.73	6	5	14
rs62062805	32	17	44030773	0.2248	1.092e-21	0.825882	rs415430	MAPT	intronic	0.964	3a	5	14
rs62062806	32	17	44031420	0.2252	6.453e-22	0.826453	rs415430	MAPT	intronic	1.068	5	5	14
rs55978005	32	17	44031540	0.2252	6.457e-22	0.826448	rs415430	MAPT	intronic	1.128	3a	5	14
rs55946323	32	17	44031946	0.2251	5.017e-22	0.826359	rs415430	MAPT	intronic	0.38	7	5	14
rs56317731	32	17	44032073	0.2252	5.073e-22	0.826437	rs415430	MAPT	intronic	0.139	7	5	14
rs55821155	32	17	44032470	0.2252	4.645e-22	0.826435	rs415430	MAPT	intronic	0.611	3a	5	14
rs56080482	32	17	44032597	0.2252	5.403e-22	0.826429	rs415430	MAPT	intronic	0.694	3a	5	14
rs17571718	32	17	44032768	0.225	1.204e-20	0.825947	rs415430	MAPT	intronic	4.257	1f	5	14
rs78555354	32	17	44032879	0.225	5.865e-22	0.825661	rs415430	MAPT	intronic	13.47	NA	5	14
rs17571739	32	17	44032915	0.2242	2.302e-20	0.82509	rs415430	MAPT	intronic	2.634	NA	5	14
rs62062813	32	17	44032956	0.2242	6.835e-22	0.824735	rs415430	MAPT	intronic	2.033	4	5	14
rs62063262	32	17	44033002	0.225	5.56e-22	0.825534	rs415430	MAPT	intronic	0.529	2b	5	14
rs375606901	32	17	44033097	0.2229	1.579e-16	0.827753	rs415430	MAPT	intronic	NA	NA	5	14
rs113520245	32	17	44033132	0.2175	4.241e-21	0.816869	rs415430	MAPT	intronic	4.012	6	5	14
rs113277432	32	17	44033169	0.2179	2.203e-21	0.817346	rs415430	MAPT	intronic	1.239	6	5	14
rs112950348	32	17	44033188	0.2178	1.945e-21	0.817176	rs415430	MAPT	intronic	1.315	7	5	14
rs62063263	32	17	44033394	0.2227	1.408e-21	0.822393	rs415430	MAPT	intronic	0.061	7	5	14
rs62063264	32	17	44033401	0.2227	1.626e-21	0.822179	rs415430	MAPT	intronic	2.015	7	5	14
rs62063265	32	17	44033468	0.2249	3.878e-22	0.825642	rs415430	MAPT	intronic	1.579	5	5	14
rs62063266	32	17	44033488	0.225	5.013e-22	0.825885	rs415430	MAPT	intronic	3.607	5	5	14
rs17571781	32	17	44033802	0.225	4.144e-21	0.825756	rs415430	MAPT	intronic	0.59	1d	5	14
rs56201245	32	17	44034340	0.2251	6.04e-17	0.826879	rs415430	MAPT	intronic	0.409	7	5	14
rs56302057	32	17	44034486	0.2251	6.04e-17	0.826879	rs415430	MAPT	intronic	0.46	NA	5	14
rs55746658	32	17	44034575	0.2251	6.04e-17	0.82689	rs415430	MAPT	intronic	4.828	7	5	14
rs56367860	32	17	44034673	0.225	6.869e-17	0.826515	rs415430	MAPT	intronic	1.444	6	5	14
rs62063269	32	17	44034833	0.2249	7.72e-22	0.826219	rs415430	MAPT	intronic	2.478	5	5	14
rs17571809	32	17	44034859	0.2249	3.703e-21	0.826061	rs415430	MAPT	intronic	5.016	1f	5	14
17:44035222_GAA_G	32	17	44035222	0.2243	5.106e-17	0.824308	rs415430	MAPT	intronic	NA	6	5	14
rs80190331	32	17	44035233	0.2251	5.811e-17	0.826891	rs415430	MAPT	intronic	0.966	6	5	14
rs17650771	32	17	44035367	0.2251	2.33e-21	0.826401	rs415430	MAPT	intronic	2.621	1f	5	14
rs77555455	32	17	44035516	0.2251	4.128e-22	0.826366	rs415430	MAPT	intronic	4.349	5	5	14
rs17571857	32	17	44035706	0.2251	2.793e-21	0.826395	rs415430	MAPT	intronic	10.21	1f	5	14
rs62063271	32	17	44036047	0.2252	2.447e-22	0.826383	rs415430	MAPT	intronic	1.275	5	5	14
rs112916880	32	17	44036129	0.2251	3.886e-22	0.826407	rs415430	MAPT	intronic	0.489	NA	5	14
rs62063275	32	17	44036287	0.2252	3.884e-22	0.826395	rs415430	MAPT	intronic	1.983	7	5	14
rs62063276	32	17	44036408	0.2253	2.699e-22	0.826423	rs415430	MAPT	intronic	0.775	6	5	14
rs62063277	32	17	44036462	0.2253	3.912e-22	0.82649	rs415430	MAPT	intronic	4.765	6	5	14
rs17650818	32	17	44036787	0.2253	2.625e-21	0.826428	rs415430	MAPT	intronic	1.263	1f	5	14
rs62063278	32	17	44036914	0.2236	4.949e-22	0.825958	rs415430	MAPT	intronic	4.136	5	5	14
rs62063279	32	17	44036936	0.2236	4.396e-22	0.825957	rs415430	MAPT	intronic	3.124	6	5	14
rs113793114	32	17	44037079	0.2252	4.031e-22	0.827044	rs415430	MAPT	intronic	0.335	7	5	14
rs112695020	32	17	44037106	0.2243	9.777e-17	0.825661	rs415430	MAPT	intronic	3.139	NA	5	14
rs62063280	32	17	44037299	0.2246	6.958e-22	0.825976	rs415430	MAPT	intronic	11.17	7	5	14
rs17650842	32	17	44037491	0.2249	4.879e-21	0.825926	rs415430	MAPT	intronic	0.839	6	5	14
17:44038536_CA_C	32	17	44038536	0.2264	1.346e-16	0.825758	rs415430	MAPT	intronic	NA	NA	5	14
rs62063281	32	17	44038785	0.2204	2.286e-21	0.78311	rs415430	MAPT	intronic	3.013	5	5	14
rs17650860	32	17	44039008	0.2238	1.374e-20	0.824845	rs415430	MAPT	intronic	0.752	1f	5	14
rs62063282	32	17	44039043	0.225	4.465e-22	0.826925	rs415430	MAPT	intronic	1.049	7	5	14
rs111520035	32	17	44039410	0.2252	4.696e-22	0.826939	rs415430	MAPT	intronic	4.238	5	4	14
rs17650872	32	17	44039516	0.2252	1.2e-20	0.826938	rs415430	MAPT	intronic	0.325	1f	4	14
rs17650901	32	17	44039691	0.2252	4.274e-21	0.826946	rs415430	MAPT	UTR5	4.446	1f	4	14
rs55780945	32	17	44040120	0.2253	7.284e-22	0.826994	rs415430	MAPT	intronic	1.585	7	4	14
rs113873215	32	17	44040288	0.2225	1.75e-17	0.816584	rs415430	MAPT	intronic	NA	NA	4	14
rs55711941	32	17	44040823	0.2254	6.174e-22	0.826997	rs415430	MAPT	intronic	1.318	5	4	14
rs55709241	32	17	44041101	0.2215	6.424e-22	0.821765	rs415430	MAPT	intronic	8.923	5	4	14
rs56280951	32	17	44041107	0.2215	6.01e-22	0.821766	rs415430	MAPT	intronic	11.61	5	4	14
rs112058117	32	17	44041562	0.217	5.149e-19	0.815786	rs415430	MAPT	intronic	0.409	2b	4	14
rs112206871	32	17	44041817	0.2254	6.364e-22	0.82705	rs415430	MAPT	intronic	0.09	6	4	14
rs56166491	32	17	44042221	0.2254	6.482e-22	0.826844	rs415430	MAPT	intronic	0.897	5	4	14
rs56226437	32	17	44042361	0.2236	4.358e-21	0.825136	rs415430	MAPT	intronic	1.705	5	4	14
rs55907036	32	17	44042366	0.2236	4.353e-21	0.825151	rs415430	MAPT	intronic	3.175	5	4	14
rs56294117	32	17	44042783	0.2254	4.356e-22	0.827023	rs415430	MAPT	intronic	2.129	7	4	14
rs112415880	32	17	44042868	0.2254	6.842e-22	0.827023	rs415430	MAPT	intronic	0.154	6	4	14
rs112003311	32	17	44042939	0.2135	2.955e-16	0.814539	rs415430	MAPT	intronic	1.909	7	4	14
rs111751251	32	17	44042951	0.2148	2.494e-16	0.815151	rs415430	MAPT	intronic	1.567	7	4	14
rs62063291	32	17	44043378	0.2254	1.023e-21	0.824454	rs415430	MAPT	intronic	3.31	5	2	14
rs62063292	32	17	44043636	0.2254	6.877e-22	0.827044	rs415430	MAPT	intronic	11.59	6	2	14
rs62063293	32	17	44043819	0.2254	6.877e-22	0.827044	rs415430	MAPT	intronic	1.495	7	2	14
rs62063294	32	17	44044157	0.2254	6.873e-22	0.827035	rs415430	MAPT	intronic	2.448	6	5	14
rs17650973	32	17	44044220	0.2254	4.851e-21	0.827036	rs415430	MAPT	intronic	2.091	1f	5	14
rs62063295	32	17	44044431	0.2254	6.877e-22	0.827036	rs415430	MAPT	intronic	18.79	5	5	14
rs17650991	32	17	44044508	0.2254	1.944e-20	0.827044	rs415430	MAPT	intronic	NA	1f	5	14
rs75145092	32	17	44044823	0.2254	6.877e-22	0.827044	rs415430	MAPT	intronic	2.724	5	2	15
rs113857334	32	17	44044940	0.2254	6.842e-22	0.827044	rs415430	MAPT	intronic	1.318	5	2	15
rs17572147	32	17	44044985	0.2253	4.449e-21	0.826966	rs415430	MAPT	intronic	0.737	1f	2	15
rs77513497	32	17	44045474	0.2254	6.877e-22	0.827041	rs415430	MAPT	intronic	1.846	6	4	15
17:44045574_AC_A	32	17	44045574	0.2254	2.281e-17	0.827064	rs415430	MAPT	intronic	NA	NA	4	15
rs75691066	32	17	44045585	0.2262	3.039e-17	0.823874	rs415430	MAPT	intronic	0.012	NA	4	15
rs17572169	32	17	44045974	0.2254	1.591e-20	0.827044	rs415430	MAPT	intronic	10.11	1f	4	14
rs62063296	32	17	44046202	0.2254	6.978e-22	0.827047	rs415430	MAPT	intronic	2.727	7	4	14
rs113925422	32	17	44046934	0.2056	6.937e-13	0.804405	rs415430	MAPT	intronic	3.957	5	4	14
rs111164082	32	17	44047037	0.22	2.981e-15	0.821715	rs415430	MAPT	intronic	3.342	5	4	14
rs62641967	32	17	44047216	0.2253	6.72e-22	0.827018	rs415430	MAPT	intronic	11.89	6	4	14
rs74373419	32	17	44047609	0.2254	6.913e-22	0.827045	rs415430	MAPT	intronic	0.514	6	4	14
rs62063297	32	17	44047802	0.2254	6.913e-22	0.827045	rs415430	MAPT	intronic	1.65	7	4	14
rs62063298	32	17	44048323	0.2221	1.217e-21	0.821562	rs415430	MAPT	intronic	2.211	5	4	15
rs62063299	32	17	44048336	0.2221	1.216e-21	0.821534	rs415430	MAPT	intronic	0.929	5	4	15
rs62063300	32	17	44048350	0.2223	7.677e-22	0.821646	rs415430	MAPT	intronic	3.43	4	4	15
rs77566074	32	17	44048936	0.2211	6.396e-18	0.820241	rs415430	MAPT	intronic	6.978	5	4	14
rs75856822	32	17	44048937	0.2211	6.396e-18	0.820241	rs415430	MAPT	intronic	2.148	NA	4	14
17:44048939_AG_A	32	17	44048939	0.2233	6.32e-18	0.825585	rs415430	MAPT	intronic	2.083	NA	4	14
rs62063301	32	17	44048941	0.2245	8.491e-18	0.826536	rs415430	MAPT	intronic	0.645	4	4	14
rs62063302	32	17	44048943	0.2246	8.491e-18	0.826497	rs415430	MAPT	intronic	1.993	4	4	14
rs62063303	32	17	44049133	0.2254	7.057e-22	0.827081	rs415430	MAPT	intronic	1.339	4	4	15
rs75242405	32	17	44049329	0.2254	7.053e-22	0.827106	rs415430	MAPT	intronic	8.414	2b	2	15
rs17651093	32	17	44049550	0.2255	4.346e-21	0.826585	rs415430	MAPT	intronic	3.582	1f	4	15
rs17572248	32	17	44049867	0.2254	5.159e-21	0.827102	rs415430	MAPT	intronic	11.89	1f	4	15
rs62063304	32	17	44049900	0.2253	6.472e-22	0.827094	rs415430	MAPT	intronic	7.364	4	4	15
rs62063305	32	17	44050282	0.2254	7.164e-22	0.82709	rs415430	MAPT	UTR5	4.252	4	4	15
rs17651134	32	17	44050340	0.2254	5.112e-21	0.827097	rs415430	MAPT	UTR5	3.959	1f	4	15
rs62063306	32	17	44050395	0.2254	7.164e-22	0.827097	rs415430	MAPT	UTR5	3.622	5	4	15
rs62063774	32	17	44050463	0.2254	7.207e-22	0.827097	rs415430	MAPT	UTR5	1.087	5	4	15
rs62063775	32	17	44050823	0.2254	7.201e-22	0.827097	rs415430	MAPT	UTR5	1.201	2b	4	15
rs62063776	32	17	44050850	0.2254	7.201e-22	0.827097	rs415430	MAPT	UTR5	3.868	4	4	15
rs117124984	32	17	44051588	0.2146	2.918e-22	0.809614	rs415430	MAPT	UTR5	7.959	4	2	15
rs118087478	32	17	44051589	0.2147	2.869e-22	0.809915	rs415430	MAPT	UTR5	8.218	4	2	15
rs77875796	32	17	44051612	0.2189	1.515e-22	0.819725	rs415430	MAPT	UTR5	8.584	4	2	15
rs1800547	32	17	44051846	0.2254	5.117e-21	0.827096	rs415430	MAPT	UTR5	11.97	1f	3	15
rs17651213	32	17	44051924	0.2254	1.683e-20	0.827096	rs415430	MAPT	UTR5	2.222	1f	3	15
rs17572361	32	17	44052009	0.2254	9.664e-21	0.827096	rs415430	MAPT	UTR5	3.559	1f	3	15
rs17651243	32	17	44052284	0.2254	5.296e-21	0.827097	rs415430	MAPT	UTR5	1.595	1f	2	15
rs78104015	32	17	44052733	0.2254	5.707e-22	0.827058	rs415430	MAPT	UTR5	1.589	4	4	15
rs62063777	32	17	44053171	0.2254	7.205e-22	0.827098	rs415430	MAPT	UTR5	1.623	5	4	15
rs113242154	32	17	44053307	0.2218	1.172e-16	0.821374	rs415430	MAPT	UTR5	13.98	NA	4	15
rs67479069	32	17	44053308	0.2146	2.507e-15	0.816304	rs415430	MAPT	UTR5	NA	NA	4	15
rs2217394	32	17	44053448	0.2254	5.211e-21	0.827098	rs415430	MAPT	UTR5	4.375	1f	4	15
rs62063778	32	17	44053989	0.2254	7.279e-22	0.827098	rs415430	MAPT	UTR5	7.524	7	4	15
rs17651285	32	17	44054237	0.2254	5.655e-21	0.827099	rs415430	MAPT	UTR5	2.052	1f	2	15
rs17572467	32	17	44054388	0.2254	5.838e-21	0.8271	rs415430	MAPT	UTR5	0.307	1f	2	15
rs17572495	32	17	44054596	0.2254	5.355e-21	0.826896	rs415430	MAPT	UTR5	1.515	1a	2	15
rs62063779	32	17	44054671	0.2254	7.115e-22	0.826896	rs415430	MAPT	UTR5	3.344	4	2	15
rs754593	32	17	44054696	0.4064	2.605e-10	1	rs754593	MAPT	UTR5	1.442	4	2	15
rs754513	32	17	44055638	0.2252	9.759e-22	0.826783	rs415430	MAPT	UTR5	7.221	3a	4	15
rs754512	32	17	44055647	0.2253	5.499e-21	0.826811	rs415430	MAPT	exonic	2.391	1d	4	15
rs62063780	32	17	44056238	0.2254	1.318e-21	0.826881	rs415430	MAPT	intronic	2.881	7	4	15
rs2163129	32	17	44056433	0.2254	1.489e-21	0.826874	rs415430	MAPT	intronic	3.162	6	4	15
rs2163130	32	17	44056434	0.2254	1.49e-21	0.826889	rs415430	MAPT	intronic	0.196	6	4	15
rs1981997	32	17	44056767	0.2254	1.837e-20	0.826896	rs415430	MAPT	intronic	6.116	1f	4	15
rs1981998	32	17	44056833	0.2254	5.621e-21	0.826896	rs415430	MAPT	intronic	3.285	1f	4	15
rs3785884	32	17	44057595	0.2293	1.61e-19	0.809218	rs415430	MAPT	intronic	0.041	5	4	15
rs142222997	32	17	44057770	0.2249	1.291e-17	0.827043	rs415430	MAPT	intronic	0.415	NA	4	15
rs17572613	32	17	44058004	0.2254	5.446e-21	0.826867	rs415430	MAPT	intronic	1.348	NA	4	15
rs77527347	32	17	44058017	0.2254	7.149e-22	0.826836	rs415430	MAPT	intronic	NA	5	4	15
rs17572627	32	17	44058629	0.2254	5.748e-21	0.826874	rs415430	MAPT	intronic	NA	1f	4	15
rs62063781	32	17	44058691	0.2254	2.177e-17	0.826895	rs415430	MAPT	intronic	1.332	5	4	15
17:44058699_TAGG_T	32	17	44058699	0.2193	6.898e-16	0.820343	rs415430	MAPT	intronic	8.484	NA	4	15
rs62063782	32	17	44058716	0.2255	2.789e-17	0.826554	rs415430	MAPT	intronic	0.177	5	4	15
rs17651483	32	17	44058861	0.2254	6.104e-21	0.826889	rs415430	MAPT	intronic	4.601	1f	4	15
rs62063783	32	17	44059215	0.2254	7.092e-22	0.826889	rs415430	MAPT	intronic	1.822	5	4	15
rs62063784	32	17	44059775	0.2254	7.192e-22	0.826896	rs415430	MAPT	intronic	6.797	5	4	15
rs56234850	32	17	44060248	0.2254	7.157e-22	0.826901	rs415430	MAPT	intronic	9.912	5	4	15
rs63750417	32	17	44060775	0.2254	8.169e-22	0.826917	rs415430	MAPT	exonic	8.682	5	4	15
rs62063786	32	17	44061023	0.2257	4.73e-22	0.823941	rs415430	MAPT	exonic	7.653	5	4	15
rs62063787	32	17	44061036	0.2254	7.194e-22	0.826896	rs415430	MAPT	exonic	0.001	5	4	15
rs17651549	32	17	44061278	0.2254	6.38e-21	0.826837	rs415430	MAPT	exonic	34	1f	4	15
17:44061608_GT_G	32	17	44061608	0.225	1.096e-17	0.82608	rs415430	MAPT	intronic	NA	NA	4	15
rs62063788	32	17	44061696	0.2254	1.132e-21	0.826905	rs415430	MAPT	intronic	5.694	NA	4	15
rs62063789	32	17	44061898	0.2255	1.249e-21	0.826685	rs415430	MAPT	intronic	1.243	NA	4	15
rs56363731	32	17	44062337	0.2254	6.98e-22	0.826896	rs415430	MAPT	intronic	8.575	NA	4	15
rs56240566	32	17	44062689	0.2243	1.252e-21	0.823412	rs415430	MAPT	intronic	2.982	NA	4	15
rs62063790	32	17	44062915	0.2254	6.657e-22	0.826891	rs415430	MAPT	intronic	6.153	NA	4	15
rs62063791	32	17	44062993	0.2254	9.846e-22	0.826819	rs415430	MAPT	intronic	4.201	NA	4	15
rs1529534	32	17	44063140	0.2254	5.59e-21	0.826879	rs415430	MAPT	intronic	5.092	NA	4	15
rs17572795	32	17	44063393	0.2254	5.592e-21	0.826902	rs415430	MAPT	intronic	3.87	NA	4	15
rs17572823	32	17	44063563	0.2254	5.592e-21	0.826902	rs415430	MAPT	intronic	1.847	NA	4	15
rs9901937	32	17	44063723	0.2254	6.479e-22	0.826948	rs415430	MAPT	intronic	3.889	NA	4	15
rs17572851	32	17	44063766	0.2254	5.326e-21	0.826902	rs415430	MAPT	intronic	3.792	NA	4	15
rs62063792	32	17	44063787	0.2254	6.73e-22	0.826902	rs415430	MAPT	intronic	3.561	NA	4	15
rs17572893	32	17	44064208	0.2254	1.801e-20	0.826895	rs415430	MAPT	intronic	0.716	NA	4	15
rs62063793	32	17	44064334	0.2254	6.73e-22	0.826902	rs415430	MAPT	intronic	1.337	NA	4	15
rs1529535	32	17	44064759	0.2254	5.576e-21	0.826902	rs415430	MAPT	intronic	0.202	NA	4	15
rs10445371	32	17	44065410	0.2254	5.734e-21	0.826869	rs415430	MAPT	intronic	4.257	1f	4	15
rs919461	32	17	44065669	0.2254	3.541e-21	0.826869	rs415430	MAPT	intronic	1.886	1f	4	15
rs919462	32	17	44065740	0.2254	6.231e-22	0.826869	rs415430	MAPT	intronic	3.675	5	4	15
rs919464	32	17	44065901	0.2254	5.695e-21	0.826869	rs415430	MAPT	intronic	1.142	1b	2	15
rs62063794	32	17	44066088	0.2254	6.693e-22	0.826869	rs415430	MAPT	intronic	8.66	3a	4	15
rs112385572	32	17	44066172	0.2254	6.798e-22	0.826869	rs415430	MAPT	intronic	6.813	5	4	15
rs17651700	32	17	44066634	0.2254	5.689e-21	0.826869	rs415430	MAPT	intronic	1.977	1f	4	15
rs368506132	32	17	44066860	0.2061	9.178e-13	0.808108	rs415430	MAPT	intronic	NA	6	4	15
rs372810927	32	17	44066868	0.2254	2.177e-17	0.826886	rs415430	MAPT	intronic	NA	6	4	15
rs111240522	32	17	44066874	0.2254	2.177e-17	0.826865	rs415430	MAPT	intronic	12.33	7	4	15
rs113134013	32	17	44066995	0.2254	7.157e-22	0.826868	rs415430	MAPT	intronic	0.099	7	4	15
rs76357066	32	17	44067046	0.2254	6.693e-22	0.826869	rs415430	MAPT	intronic	0.394	5	4	15
rs10445337	32	17	44067400	0.2259	7.792e-21	0.822447	rs415430	MAPT	exonic	9.927	1f	4	15
rs79447161	32	17	44067508	0.2254	6.762e-22	0.826869	rs415430	MAPT	intronic	0.255	5	4	15
rs17651754	32	17	44067546	0.2254	6.068e-21	0.826869	rs415430	MAPT	intronic	4.575	1f	4	15
rs10445338	32	17	44067682	0.2254	6.126e-21	0.826862	rs415430	MAPT	intronic	0.803	1f	4	15
rs111652694	32	17	44067831	0.2254	6.868e-22	0.826869	rs415430	MAPT	intronic	2.844	7	4	15
rs75743061	32	17	44068112	0.2254	6.975e-22	0.826869	rs415430	MAPT	intronic	NA	5	4	15
rs62063795	32	17	44068238	0.2254	7.047e-22	0.826869	rs415430	MAPT	intronic	0.843	4	4	15
rs62063796	32	17	44068289	0.2254	6.928e-22	0.826869	rs415430	MAPT	intronic	1.398	4	4	15
rs62063797	32	17	44068294	0.2254	7.047e-22	0.826869	rs415430	MAPT	intronic	1.576	4	4	15
rs77290642	32	17	44068480	0.2254	2.358e-21	0.826869	rs415430	MAPT	intronic	1.517	4	4	15
rs76618565	32	17	44068481	0.2253	1.905e-21	0.826655	rs415430	MAPT	intronic	1.519	4	4	15
rs62063798	32	17	44068543	0.2254	7.156e-22	0.826869	rs415430	MAPT	intronic	1.515	3a	4	15
rs1052551	32	17	44068924	0.2254	6.662e-22	0.826898	rs415430	MAPT	exonic	11.46	5	4	15
rs62063799	32	17	44069180	0.2254	7.593e-22	0.826865	rs415430	MAPT	intronic	0.134	6	4	15
rs62063800	32	17	44069198	0.2254	6.854e-22	0.826865	rs415430	MAPT	intronic	2.603	6	4	15
rs62063801	32	17	44069376	0.2254	2.177e-17	0.82689	rs415430	MAPT	intronic	NA	6	4	15
rs17651857	32	17	44069687	0.2254	6.762e-22	0.826865	rs415430	MAPT	intronic	3.495	4	4	15
rs74759276	32	17	44069768	0.2254	6.758e-22	0.82685	rs415430	MAPT	intronic	4.151	3a	4	15
rs17651887	32	17	44069840	0.2254	6.758e-22	0.82685	rs415430	MAPT	intronic	7.514	4	4	15
rs78599197	32	17	44069970	0.2254	6.724e-22	0.82685	rs415430	MAPT	intronic	1.673	5	4	15
rs62063842	32	17	44070111	0.2254	6.724e-22	0.82685	rs415430	MAPT	intronic	0.253	6	4	15
rs55662347	32	17	44070545	0.2254	6.724e-22	0.826855	rs415430	MAPT	intronic	0.603	2b	4	15
rs55913645	32	17	44070956	0.2254	6.731e-22	0.826846	rs415430	MAPT	intronic	11.15	6	4	15
rs17573175	32	17	44071089	0.2254	1.76e-20	0.826846	rs415430	MAPT	intronic	5.756	1f	4	15
rs62063845	32	17	44071294	0.2254	6.732e-22	0.826846	rs415430	MAPT	exonic	0.027	5	4	15
rs62063846	32	17	44071674	0.2254	6.731e-22	0.826845	rs415430	MAPT	intronic	1.505	2b	4	15
rs55736025	32	17	44072017	0.2254	6.662e-22	0.826845	rs415430	MAPT	intronic	6.861	7	4	15
rs55886080	32	17	44072041	0.2254	6.662e-22	0.826846	rs415430	MAPT	intronic	5.431	6	4	15
rs75944932	32	17	44072423	0.2255	9.082e-22	0.826741	rs415430	MAPT	intronic	0.009	6	4	15
rs17573245	32	17	44072854	0.2254	7.035e-22	0.82682	rs415430	MAPT	intronic	2.722	5	4	15
rs17573266	32	17	44072881	0.2255	8.21e-22	0.826666	rs415430	MAPT	intronic	2.81	5	4	15
rs112572874	32	17	44072984	0.2267	2.778e-21	0.822377	rs415430	MAPT	intronic	4.256	5	4	15
rs17652036	32	17	44073027	0.2251	7.254e-21	0.825547	rs415430	MAPT	intronic	2.95	NA	4	15
rs62063849	32	17	44073062	0.2255	8.246e-22	0.826544	rs415430	MAPT	intronic	1.273	5	4	15
rs17652066	32	17	44073145	0.2252	9.439e-22	0.826401	rs415430	MAPT	intronic	1.22	5	4	15
rs62063850	32	17	44073739	0.2254	6.56e-22	0.826845	rs415430	MAPT	intronic	19.18	5	4	15
rs1052553	32	17	44073889	0.2256	5.75e-21	0.826011	rs415430	MAPT	exonic	5.512	1f	4	15
rs17652121	32	17	44073973	0.2254	6.661e-22	0.826852	rs415430	MAPT	exonic	2.532	1f	4	15
rs62063851	32	17	44074435	0.2252	5.985e-22	0.827016	rs415430	MAPT	intronic	5.34	5	4	15
rs62063852	32	17	44074581	0.2249	1.209e-21	0.826791	rs415430	MAPT	intronic	1.972	5	4	15
rs62063853	32	17	44074613	0.2234	1.476e-21	0.826518	rs415430	MAPT	intronic	0.507	5	4	15
rs62063854	32	17	44074619	0.2233	1.607e-21	0.82642	rs415430	MAPT	intronic	6.305	5	4	15
rs2004673	32	17	44075099	0.2245	6.551e-22	0.827057	rs415430	MAPT	intronic	0.376	4	4	15
rs2004674	32	17	44075110	0.2245	7.171e-22	0.827022	rs415430	MAPT	intronic	0.157	4	4	15
rs62063855	32	17	44075535	0.2252	6.86e-22	0.827042	rs415430	MAPT	intronic	0.896	5	4	15
rs1078269	32	17	44075837	0.2252	6.009e-22	0.826997	rs415430	MAPT	intronic	2.421	5	4	15
rs1078268	32	17	44075901	0.2252	1.119e-20	0.826968	rs415430	MAPT	intronic	0.489	1f	4	15
rs2471738	32	17	44076063	0.2295	2.022e-06	0.61491	rs7211983	MAPT	intronic	4.228	1f	4	15
rs62063856	32	17	44076466	0.2252	5.628e-22	0.827151	rs415430	MAPT	intronic	0.319	5	4	15
rs62063857	32	17	44076665	0.2253	6.338e-22	0.826558	rs415430	MAPT:STH	exonic	0.002	7	4	15
rs79959255	32	17	44077708	0.2254	6.428e-22	0.826638	rs415430	MAPT	intronic	0.982	5	4	15
rs56301633	32	17	44077850	0.2208	3.075e-20	0.819914	rs415430	MAPT	intronic	1.297	5	4	15
rs56108300	32	17	44077851	0.2208	3.569e-20	0.81995	rs415430	MAPT	intronic	5.611	5	4	15
rs62063859	32	17	44078616	0.2254	6.006e-22	0.826836	rs415430	MAPT	intronic	1.704	7	4	15
rs150334020	32	17	44078680	0.2253	2.32e-17	0.82689	rs415430	MAPT	intronic	7.673	NA	4	15
17:44078816_TA_T	32	17	44078816	0.2264	7.413e-17	0.822551	rs415430	MAPT	intronic	NA	NA	4	15
rs62064660	32	17	44078832	0.2254	1.092e-21	0.826837	rs415430	MAPT	intronic	0.724	6	4	15
rs62064661	32	17	44078892	0.2254	6.15e-22	0.826861	rs415430	MAPT	intronic	0.024	7	4	15
rs17573447	32	17	44079567	0.2255	1.526e-21	0.826736	rs415430	MAPT	intronic	4.905	4	4	15
rs62064662	32	17	44079721	0.2254	6.296e-22	0.826887	rs415430	MAPT	intronic	0.561	5	2	15
rs62064663	32	17	44080039	0.2257	3.279e-22	0.825399	rs415430	MAPT	intronic	5.035	2b	2	15
rs113894932	32	17	44080408	0.2256	8.649e-22	0.825964	rs415430	MAPT	intronic	0.359	7	2	15
rs113751038	32	17	44080465	0.2235	1.201e-17	0.826463	rs415430	MAPT	intronic	NA	NA	2	15
rs8070723	32	17	44081064	0.2261	1.452e-20	0.823313	rs415430	MAPT	intronic	0.485	6	2	15
rs112281640	32	17	44081218	0.2231	2.861e-17	0.824791	rs415430	MAPT	intronic	12.87	NA	2	15
rs62064664	32	17	44081462	0.2254	9.016e-22	0.826752	rs415430	MAPT	intronic	1.118	4	2	15
rs62064665	32	17	44081527	0.2254	7.31e-22	0.826833	rs415430	MAPT	intronic	3.529	4	2	15
rs111324579	32	17	44082181	0.2255	6.343e-22	0.826505	rs415430	MAPT	intronic	0.091	7	5	15
rs113201171	32	17	44082249	0.2254	1.036e-21	0.826648	rs415430	MAPT	intronic	0.768	7	5	15
rs112310745	32	17	44082432	0.2228	2.134e-17	0.823149	rs415430	MAPT	intronic	4.24	7	5	15
rs74450848	32	17	44082441	0.221	1.633e-17	0.820533	rs415430	MAPT	intronic	1.912	7	5	15
rs74846646	32	17	44082446	0.221	1.633e-17	0.82052	rs415430	MAPT	intronic	0.241	NA	5	15
rs62064666	32	17	44082514	0.2248	2.2e-21	0.825807	rs415430	MAPT	intronic	1.134	6	5	15
rs62064667	32	17	44082528	0.2258	1.53e-21	0.81618	rs415430	MAPT	intronic	1.951	5	5	15
rs17573593	32	17	44082603	0.2254	4.004e-21	0.826741	rs415430	MAPT	intronic	0.366	1f	4	15
rs111582708	32	17	44082955	0.2253	2.142e-17	0.827269	rs415430	MAPT	intronic	0.828	NA	4	15
rs62064668	32	17	44082981	0.2255	9.782e-22	0.826524	rs415430	MAPT	intronic	1.038	6	4	15
rs17573607	32	17	44083081	0.2252	6.197e-22	0.826582	rs415430	MAPT	intronic	2.483	6	4	15
rs17652337	32	17	44083323	0.2263	2.832e-21	0.824736	rs415430	MAPT	intronic	5.991	6	4	15
rs1991556	32	17	44083402	0.2244	9.262e-21	0.817262	rs415430	MAPT	intronic	2.075	1f	4	15
rs8067056	32	17	44083948	0.3767	6.463e-13	1	rs8067056	MAPT	intronic	1.043	6	5	15
rs112836774	32	17	44084002	0.221	5.695e-16	0.828418	rs415430	MAPT	intronic	7.065	7	5	15
rs113316734	32	17	44084157	0.2252	2.204e-17	0.827338	rs415430	MAPT	intronic	0.151	7	5	15
rs74829364	32	17	44084533	0.2254	5.934e-22	0.826887	rs415430	MAPT	intronic	5.726	NA	5	15
rs62064669	32	17	44084676	0.2254	8.696e-22	0.82689	rs415430	MAPT	intronic	0.936	7	5	15
rs78962882	32	17	44084844	0.2254	6.276e-22	0.826987	rs415430	MAPT	intronic	0.241	5	5	15
rs78136862	32	17	44085743	0.2254	6.019e-22	0.826896	rs415430	MAPT	intronic	0.55	7	5	15
rs62064670	32	17	44085852	0.2254	6.019e-22	0.826896	rs415430	MAPT	intronic	6.094	5	5	15
rs62064671	32	17	44086100	0.2254	6.08e-22	0.82689	rs415430	MAPT	intronic	1.224	5	5	15
rs4792897	32	17	44086267	0.1737	2.247e-06	0.908395	rs7211983	MAPT	intronic	1.865	1f	5	15
rs62064672	32	17	44086521	0.2254	5.877e-22	0.826897	rs415430	MAPT	intronic	0.081	6	5	15
rs62064674	32	17	44088772	0.2254	4.245e-22	0.826916	rs415430	MAPT	intronic	1.078	6	4	15
rs62064675	32	17	44088926	0.2255	4.536e-22	0.826532	rs415430	MAPT	intronic	1.353	5	4	15
rs17652449	32	17	44088937	0.2254	6.699e-21	0.826852	rs415430	MAPT	intronic	1.033	1f	4	15
rs76723223	32	17	44089108	0.2254	3.748e-22	0.826917	rs415430	MAPT	intronic	NA	5	4	15
rs733966	32	17	44089563	0.2254	2.69e-21	0.826886	rs415430	MAPT	intronic	7.56	1f	2	15
rs733967	32	17	44089690	0.2254	4.347e-22	0.826909	rs415430	MAPT	intronic	3.363	4	2	15
rs733968	32	17	44089715	0.2254	4.267e-22	0.826917	rs415430	MAPT	intronic	3.004	5	2	15
rs733969	32	17	44089727	0.2254	4.569e-22	0.826915	rs415430	MAPT	intronic	2.276	5	2	15
rs4283261	32	17	44089921	0.2254	4.267e-22	0.826917	rs415430	MAPT	intronic	3.87	5	2	15
rs62062265	32	17	44090035	0.2254	4.24e-22	0.826902	rs415430	MAPT	intronic	3.053	5	4	15
rs75666751	32	17	44090148	0.2254	4.267e-22	0.826917	rs415430	MAPT	intronic	0.811	5	4	15
rs4306559	32	17	44090236	0.2254	4.267e-22	0.826917	rs415430	MAPT	intronic	3.104	5	4	15
rs747152	32	17	44090339	0.2254	4.267e-22	0.826922	rs415430	MAPT	intronic	3.225	5	4	15
rs12150254	32	17	44090455	0.2254	4.767e-22	0.826897	rs415430	MAPT	intronic	0.749	NA	2	15
rs12150506	32	17	44090536	0.2254	3.349e-22	0.826932	rs415430	MAPT	intronic	4.969	NA	2	15
rs12150260	32	17	44090538	0.224	7.412e-17	0.831281	rs415430	MAPT	intronic	2.706	NA	2	15
rs12150170	32	17	44090646	0.2254	3.15e-21	0.826902	rs415430	MAPT	intronic	2.365	1d	2	15
rs12150515	32	17	44090685	0.2254	2.468e-21	0.82691	rs415430	MAPT	intronic	1.273	1b	2	15
rs62062266	32	17	44090704	0.2254	5.081e-22	0.826906	rs415430	MAPT	intronic	2.281	4	2	15
rs17573858	32	17	44090796	0.2254	3.156e-21	0.826902	rs415430	MAPT	intronic	1.833	1f	2	15
rs62062267	32	17	44090854	0.2254	5.079e-22	0.826901	rs415430	MAPT	intronic	0.391	5	1	15
rs62062268	32	17	44090858	0.2254	5.079e-22	0.826901	rs415430	MAPT	intronic	4.249	5	1	15
rs62062269	32	17	44091092	0.2254	5.521e-22	0.826906	rs415430	MAPT	intronic	1.447	3a	2	15
rs62062270	32	17	44091195	0.2254	4.269e-22	0.826909	rs415430	MAPT	intronic	0.794	2b	2	15
rs75534191	32	17	44091724	0.2254	4.267e-22	0.826916	rs415430	MAPT	intronic	6.758	5	2	15
rs9891103	32	17	44091886	0.2295	1.616e-21	0.809787	rs415430	MAPT	intronic	4.166	6	5	15
rs62062271	32	17	44091988	0.2281	6.368e-14	0.797672	rs415430	MAPT	intronic	1.232	7	5	15
rs62062272	32	17	44092108	0.2254	2.057e-17	0.826899	rs415430	MAPT	intronic	2.107	7	5	15
rs62062273	32	17	44092243	0.2254	2.057e-17	0.826859	rs415430	MAPT	intronic	0.886	5	5	15
rs12150469	32	17	44092497	0.2254	6.808e-22	0.826899	rs415430	MAPT	intronic	2.759	7	5	15
17:44092729_TAAA_T	32	17	44092729	0.2212	7.03e-17	0.824111	rs415430	MAPT	intronic	9.796	6	5	15
rs112402370	32	17	44092744	0.2208	5.261e-17	0.823791	rs415430	MAPT	intronic	3.977	NA	5	15
rs12149995	32	17	44092801	0.2256	3.872e-22	0.82604	rs415430	MAPT	intronic	7.779	6	5	15
rs62062274	32	17	44093319	0.2254	3.453e-22	0.826692	rs415430	MAPT	intronic	4.289	5	1	15
rs62062275	32	17	44093496	0.2254	4.334e-22	0.826916	rs415430	MAPT	intronic	0.076	5	1	15
rs62062276	32	17	44093627	0.2254	4.289e-22	0.826916	rs415430	MAPT	intronic	2.756	6	4	15
rs62062277	32	17	44093753	0.2244	7.237e-17	0.826025	rs415430	MAPT	intronic	8.692	6	4	15
rs62062278	32	17	44093860	0.2254	4.471e-22	0.826916	rs415430	MAPT	intronic	2.034	7	5	15
rs62062279	32	17	44093964	0.2253	2.455e-17	0.826756	rs415430	MAPT	intronic	1.743	7	5	15
rs62062280	32	17	44093993	0.2253	2.455e-17	0.826763	rs415430	MAPT	intronic	4.099	7	5	15
rs62062281	32	17	44094112	0.2254	4.286e-22	0.826926	rs415430	MAPT	intronic	1.616	7	5	15
17:44094133_CA_C	32	17	44094133	0.2239	1.492e-16	0.826805	rs415430	MAPT	intronic	NA	NA	5	15
rs62062282	32	17	44094374	0.2254	4.286e-22	0.826926	rs415430	MAPT	intronic	3.79	5	5	15
rs17652502	32	17	44094471	0.2254	9.94e-21	0.82692	rs415430	MAPT	intronic	2.266	1f	5	15
rs2316948	32	17	44094667	0.2254	6.42e-22	0.826932	rs415430	MAPT	intronic	0.996	5	5	15
rs9709338	32	17	44094871	0.2244	6.354e-18	0.825954	rs415430	MAPT	intronic	1.073	6	5	15
rs62062283	32	17	44095055	0.2254	4.514e-22	0.826932	rs415430	MAPT	intronic	12.42	6	5	15
rs111976319	32	17	44095335	0.2254	9.522e-22	0.826932	rs415430	MAPT	intronic	4.379	7	5	15
rs58879558	32	17	44095467	0.2304	4.155e-19	0.803435	rs415430	MAPT	intronic	0.189	3a	5	5
rs62062284	32	17	44095570	0.2254	4.514e-22	0.826932	rs415430	MAPT	intronic	3.471	4	5	5
rs62062285	32	17	44095661	0.2254	4.514e-22	0.826932	rs415430	MAPT	intronic	NA	4	4	5
rs62062286	32	17	44096486	0.2257	3.293e-22	0.826283	rs415430	MAPT	intronic	7.017	7	4	5
rs62062288	32	17	44096553	0.2172	1.572e-21	0.803549	rs415430	MAPT	intronic	0.043	7	4	5
rs62062289	32	17	44097235	0.2253	5.16e-22	0.826896	rs415430	MAPT	intronic	1.132	6	4	5
rs76159289	32	17	44098861	0.2255	4.909e-17	0.824348	rs415430	MAPT	intronic	5.298	NA	4	5
rs78590209	32	17	44098862	0.2253	1.128e-21	0.82578	rs415430	MAPT	intronic	6.879	NA	4	5
rs17652520	32	17	44098967	0.2293	6.528e-22	0.8125	rs415430	MAPT	intronic	0.385	7	4	5
rs17573907	32	17	44099082	0.2254	4.713e-22	0.826673	rs415430	MAPT	intronic	1.037	7	4	5
rs62062290	32	17	44099129	0.2253	4.45e-22	0.826554	rs415430	MAPT	intronic	5.81	4	4	5
rs55726761	32	17	44099669	0.2254	3.448e-22	0.826892	rs415430	MAPT	intronic	1.144	7	4	5
rs62062292	32	17	44099809	0.2254	3.985e-22	0.826899	rs415430	MAPT	intronic	1.128	7	4	5
rs77747656	32	17	44099827	0.2254	3.985e-22	0.826899	rs415430	MAPT	intronic	1.551	5	4	5
rs113139571	32	17	44099856	0.2251	2.363e-17	0.826249	rs415430	MAPT	intronic	3.276	NA	4	5
rs62062293	32	17	44100553	0.2254	5.219e-22	0.826869	rs415430	MAPT	intronic	8.97	5	4	5
rs62062294	32	17	44100666	0.2254	3.754e-22	0.826884	rs415430	MAPT	intronic	1.418	5	4	5
rs62062295	32	17	44100906	0.2254	4.003e-22	0.826884	rs415430	MAPT	intronic	0.72	6	4	5
rs62062296	32	17	44100916	0.2254	4.37e-22	0.826885	rs415430	MAPT	intronic	0.325	6	4	5
rs62062297	32	17	44101004	0.2254	3.983e-22	0.826885	rs415430	MAPT	intronic	1.019	6	4	5
rs9468	32	17	44101563	0.2257	2.552e-21	0.826726	rs415430	MAPT	UTR3	3.436	1f	4	5
rs147091683	32	17	44101775	0.2255	2.102e-17	0.826734	rs415430	MAPT	UTR3	NA	NA	4	5
rs147268270	32	17	44101849	0.2207	8.893e-16	0.820839	rs415430	MAPT	UTR3	5.077	NA	4	5
rs8712	32	17	44101871	0.2257	6.276e-22	0.826701	rs415430	MAPT	UTR3	12.96	5	4	5
rs141412361	32	17	44102443	0.2255	2.014e-17	0.827033	rs415430	MAPT	UTR3	9.565	NA	4	5
rs1052587	32	17	44102604	0.2253	3.341e-21	0.82687	rs415430	MAPT	UTR3	6.784	1f	4	5
rs1052590	32	17	44102638	0.2253	4.44e-22	0.826823	rs415430	MAPT	UTR3	5.213	5	4	5
rs1052594	32	17	44102689	0.2253	3.43e-21	0.82687	rs415430	MAPT	UTR3	NA	1f	4	5
17:44102741_TCA_T	32	17	44102741	0.2254	2.016e-17	0.827487	rs415430	MAPT	UTR3	7.776	NA	4	5
rs17574040	32	17	44102865	0.2253	3.483e-21	0.826855	rs415430	MAPT	UTR3	4.753	1f	4	5
rs16940799	32	17	44102933	0.2253	3.532e-21	0.826857	rs415430	MAPT	UTR3	0.428	1f	4	5
rs7687	32	17	44103296	0.2254	3.163e-21	0.826899	rs415430	MAPT	UTR3	1.469	1d	4	5
rs17652748	32	17	44103616	0.2254	3.15e-21	0.826899	rs415430	MAPT	UTR3	4.541	1f	4	4
rs75010486	32	17	44103825	0.2203	6.094e-22	0.82113	rs415430	MAPT	UTR3	1.588	4	4	4
rs16940806	32	17	44103826	0.2202	1.154e-21	0.821107	rs415430	MAPT	UTR3	3.703	NA	4	4
rs35134656	32	17	44103927	0.2255	1.999e-17	0.826737	rs415430	MAPT	UTR3	5.047	NA	4	4
17:44104278_TG_T	32	17	44104278	0.2246	1.373e-17	0.825248	rs415430	MAPT	UTR3	2.23	NA	4	4
rs2158257	32	17	44104343	0.2254	1.77e-21	0.826889	rs415430	MAPT	UTR3	2.054	1f	4	4
17:44104410_TCTC_T	32	17	44104410	0.2254	1.87e-17	0.826972	rs415430	MAPT	UTR3	5.37	NA	4	4
rs17574228	32	17	44104509	0.2254	9.32e-21	0.826899	rs415430	MAPT	UTR3	2.428	1f	4	4
17:44104576_CCTT_C	32	17	44104576	0.228	5.275e-17	0.817795	rs415430	MAPT	UTR3	5.418	NA	4	4
rs78681971	32	17	44106219	0.2253	1.157e-21	0.826733	rs415430	MAPT	downstream	2.199	5	4	4
rs79772576	32	17	44106220	0.2261	6.908e-22	0.823208	rs415430	MAPT	downstream	1.972	5	4	4
17:44106515_AAAG_A	32	17	44106515	0.2255	2.366e-17	0.826491	rs415430	KANSL1	downstream	1.736	NA	4	4
rs368385820	32	17	44106792	0.3563	7.386e-11	0.928561	rs8067056	KANSL1	downstream	NA	5	4	4
rs78229689	32	17	44106806	0.2254	4.067e-22	0.826841	rs415430	KANSL1	downstream	1.707	5	4	4
17:44107321_CT_C	32	17	44107321	0.2236	6.784e-17	0.822124	rs415430	KANSL1	UTR3	NA	NA	4	4
17:44107487_GT_G	32	17	44107487	0.2112	9.177e-18	0.804279	rs415430	KANSL1	UTR3	NA	NA	4	4
17:44107513_GT_G	32	17	44107513	0.2136	3.017e-17	0.813512	rs415430	KANSL1	UTR3	NA	NA	4	4
rs140510364	32	17	44107606	0.2212	9.993e-18	0.816062	rs415430	KANSL1	UTR3	NA	NA	4	4
rs7350928	32	17	44108100	0.2254	3.04e-21	0.826861	rs415430	KANSL1	UTR3	0.207	1f	3	4
rs17574361	32	17	44108202	0.2254	3.026e-21	0.826907	rs415430	KANSL1	UTR3	2.124	1f	3	4
rs17652961	32	17	44108355	0.2254	3.026e-21	0.8269	rs415430	KANSL1	UTR3	0.178	1f	3	4
rs113448888	32	17	44108482	0.2245	2.361e-17	0.827226	rs415430	KANSL1	UTR3	0.153	NA	3	4
rs34579536	32	17	44108906	0.2266	5.493e-22	0.815081	rs415430	KANSL1	exonic	8.024	3a	3	4
rs17574425	32	17	44109188	0.2254	3.059e-21	0.827098	rs415430	KANSL1	intronic	1.279	1f	3	4
rs55881134	32	17	44109248	0.2254	3.865e-22	0.826929	rs415430	KANSL1	intronic	3.484	5	3	4
rs1076222	32	17	44109769	0.2253	1.092e-20	0.82691	rs415430	KANSL1	intronic	3.464	1f	3	4
rs7350980	32	17	44110271	0.2284	3.565e-20	0.814813	rs415430	KANSL1	intronic	0.121	6	3	4
rs36076725	32	17	44110532	0.2254	3.865e-22	0.826919	rs415430	KANSL1	exonic	10.81	NA	3	4
rs35833914	32	17	44110541	0.2254	3.865e-22	0.826919	rs415430	KANSL1	exonic	4.236	NA	3	4
rs4597358	32	17	44110670	0.2284	4.493e-20	0.814811	rs415430	KANSL1	intronic	5.096	1f	3	4
rs77009866	32	17	44110888	0.2254	3.885e-22	0.826913	rs415430	KANSL1	intronic	2.38	5	4	4
rs62062321	32	17	44111109	0.2254	3.767e-22	0.826919	rs415430	KANSL1	intronic	10.35	3a	4	4
rs17574604	32	17	44111613	0.2254	3.686e-21	0.826919	rs415430	KANSL1	exonic	2.661	6	4	4
rs17653162	32	17	44111827	0.2254	1.099e-20	0.826913	rs415430	KANSL1	intronic	6.482	6	4	4
rs62062322	32	17	44112385	0.2254	3.885e-22	0.826913	rs415430	KANSL1	intronic	4.802	4	4	4
rs17653193	32	17	44112441	0.2254	4.635e-21	0.826919	rs415430	KANSL1	intronic	2.646	1b	4	4
rs17653211	32	17	44112638	0.2254	3.732e-21	0.826919	rs415430	KANSL1	intronic	1.834	1b	4	4
rs17653255	32	17	44112743	0.2254	2.389e-21	0.826913	rs415430	KANSL1:RP11-669E14,6	ncRNA_intronic	5.24	1d	4	4
rs201474071	32	17	44113197	0.2191	2.313e-15	0.820551	rs415430	KANSL1	intronic	3.182	5	2	4
rs62062323	32	17	44113224	0.2254	1.908e-17	0.826682	rs415430	KANSL1	intronic	NA	5	4	4
rs141698966	32	17	44113227	0.2113	3.349e-14	0.824154	rs415430	KANSL1	intronic	NA	5	4	4
rs4608377	32	17	44113359	0.2254	4.785e-21	0.826919	rs415430	KANSL1	intronic	2.831	6	4	4
rs200123357	32	17	44113419	0.2092	9.343e-17	0.810315	rs415430	KANSL1	intronic	NA	NA	4	4
rs12185225	32	17	44113491	0.2254	3.925e-22	0.826919	rs415430	KANSL1	intronic	1.739	7	4	4
rs111459873	32	17	44113787	0.2254	2.057e-17	0.826909	rs415430	KANSL1	intronic	1.896	NA	4	4
rs12150438	32	17	44113963	0.2254	3.806e-22	0.826919	rs415430	KANSL1	intronic	3.987	5	4	4
rs12150162	32	17	44114218	0.2254	3.925e-22	0.826913	rs415430	KANSL1	intronic	0.615	5	4	4
rs62062324	32	17	44114362	0.2197	1.652e-16	0.822487	rs415430	KANSL1	intronic	2.365	7	4	4
rs62062325	32	17	44114364	0.2197	1.652e-16	0.822475	rs415430	KANSL1	intronic	NA	7	4	4
rs62062133	32	17	44114372	0.22	9.718e-17	0.823213	rs415430	KANSL1	intronic	0.863	5	4	4
rs62062134	32	17	44114432	0.2254	3.925e-22	0.826919	rs415430	KANSL1	intronic	0.2	5	4	4
rs17574796	32	17	44115074	0.2254	3.287e-21	0.826913	rs415430	KANSL1	intronic	1.914	1f	4	4
rs17574824	32	17	44115107	0.2254	9.023e-21	0.826913	rs415430	KANSL1	intronic	1.04	1f	4	4
rs12185243	32	17	44115351	0.2254	5.624e-21	0.826919	rs415430	KANSL1	intronic	3.731	1f	4	4
rs8077487	32	17	44115440	0.2285	1.67e-20	0.814473	rs415430	KANSL1	intronic	2.795	1b	4	4
rs11079729	32	17	44115569	0.2254	1.023e-20	0.826913	rs415430	KANSL1	intronic	6.52	6	4	4
rs12150542	32	17	44115730	0.2254	3.29e-21	0.826913	rs415430	KANSL1	intronic	3.838	6	4	4
rs12150090	32	17	44115886	0.2254	1.045e-20	0.826913	rs415430	KANSL1	intronic	6.74	1f	4	4
rs41437445	32	17	44116238	0.2254	1.458e-21	0.826913	rs415430	KANSL1	intronic	12.55	7	4	4
rs62062136	32	17	44116312	0.2254	3.946e-22	0.826913	rs415430	KANSL1	intronic	10.23	6	4	4
rs7221390	32	17	44116950	0.2285	5.681e-20	0.814479	rs415430	KANSL1	intronic	0.003	1f	4	4
rs34043286	32	17	44117119	0.2254	3.991e-22	0.826868	rs415430	KANSL1	exonic	15.71	4	4	4
rs10514897	32	17	44117397	0.2254	3.322e-21	0.826913	rs415430	KANSL1	intronic	9.241	1f	4	4
rs6503454	32	17	44118269	0.1789	3.994e-06	0.961382	rs7211983	KANSL1	intronic	4.624	6	4	4
rs62062137	32	17	44118848	0.2251	1.402e-21	0.819852	rs415430	KANSL1	intronic	3.527	5	4	4
rs41382552	32	17	44118999	0.2254	1.795e-21	0.826796	rs415430	KANSL1	intronic	2.22	7	4	4
rs55893711	32	17	44119320	0.2254	3.837e-22	0.826868	rs415430	KANSL1	intronic	NA	7	4	4
rs55649944	32	17	44119463	0.2224	3.982e-18	0.824871	rs415430	KANSL1	intronic	0.798	7	4	4
rs56406462	32	17	44119474	0.2224	3.982e-18	0.824871	rs415430	KANSL1	intronic	0.443	7	4	4
rs56155809	32	17	44119500	0.2193	9.637e-18	0.82032	rs415430	KANSL1	intronic	1.979	NA	4	4
rs10514898	32	17	44119636	0.2254	2.928e-21	0.826868	rs415430	KANSL1	intronic	1.715	6	4	4
rs41374248	32	17	44120442	0.2254	1.108e-21	0.826869	rs415430	KANSL1	intronic	2.804	5	4	4
rs79252344	32	17	44120608	0.2254	3.422e-22	0.826863	rs415430	KANSL1	intronic	2.221	6	4	4
rs41399444	32	17	44121469	0.2254	3.199e-22	0.826866	rs415430	KANSL1	intronic	0.69	NA	2	4
rs77768866	32	17	44121917	0.2254	3.714e-22	0.826792	rs415430	KANSL1	intronic	5.671	NA	4	6
rs62063665	32	17	44122345	0.2161	2.102e-15	0.817849	rs415430	KANSL1	intronic	3.399	NA	4	5
rs62063666	32	17	44122348	0.2141	5.36e-15	0.812724	rs415430	KANSL1	intronic	0.367	NA	4	5
rs62063667	32	17	44122354	0.2143	4.835e-15	0.813231	rs415430	KANSL1	intronic	1.91	NA	4	5
rs62063668	32	17	44122484	0.2254	3.456e-22	0.826852	rs415430	KANSL1	intronic	4.114	NA	4	4
rs62063669	32	17	44122626	0.2254	2.057e-17	0.826876	rs415430	KANSL1	intronic	1.648	NA	4	4
rs77105679	32	17	44122896	0.2254	2.057e-17	0.826845	rs415430	KANSL1	intronic	1.687	5	4	4
rs62063670	32	17	44123248	0.2254	3.456e-22	0.82682	rs415430	KANSL1	intronic	1.574	3a	4	4
rs74571696	32	17	44123685	0.2254	3.456e-22	0.826813	rs415430	KANSL1	intronic	3.117	5	4	4
rs79698033	32	17	44123717	0.2254	3.456e-22	0.826813	rs415430	KANSL1	intronic	0.474	NA	4	4
rs79065019	32	17	44124535	0.2258	3.258e-22	0.821386	rs415430	KANSL1	intronic	0.265	4	4	4
rs8074761	32	17	44124640	0.1789	9.71e-06	0.961366	rs7211983	KANSL1	intronic	12.21	2b	4	4
rs62063671	32	17	44124837	0.2254	3.548e-22	0.826775	rs415430	KANSL1	intronic	1.519	7	4	4
rs112578465	32	17	44125066	0.2254	4.063e-22	0.826777	rs415430	KANSL1	intronic	2.208	7	4	4
17:44125277_CT_C	32	17	44125277	0.2171	3.473e-14	0.807594	rs415430	KANSL1	intronic	NA	NA	4	4
rs62063672	32	17	44125288	0.2138	1.214e-14	0.820876	rs415430	KANSL1	intronic	4.654	5	4	4
rs62063673	32	17	44125484	0.2254	3.739e-22	0.826785	rs415430	KANSL1	intronic	2.534	7	4	4
rs12150336	32	17	44125704	0.2254	4.31e-22	0.826749	rs415430	KANSL1	intronic	14.43	6	4	4
rs12150570	32	17	44126218	0.2254	4.065e-22	0.826785	rs415430	KANSL1	intronic	3.874	6	4	4
rs7218319	32	17	44126365	0.2284	1.234e-20	0.814306	rs415430	KANSL1	intronic	4.071	6	4	4
17:44126473_AG_A	32	17	44126473	0.2283	8.542e-17	0.815042	rs415430	KANSL1	intronic	NA	NA	4	4
rs76402917	32	17	44126477	0.2284	8.905e-17	0.815028	rs415430	KANSL1	intronic	NA	6	4	4
rs78773690	32	17	44126478	0.2283	8.542e-17	0.815018	rs415430	KANSL1	intronic	1.789	6	4	4
rs62063675	32	17	44126575	0.2255	1.665e-17	0.826803	rs415430	KANSL1	intronic	13.23	7	4	4
rs112746008	32	17	44126650	0.2254	9.69e-22	0.82683	rs415430	KANSL1	intronic	3.973	6	4	4
rs112333322	32	17	44126673	0.2227	2.403e-22	0.825542	rs415430	KANSL1	intronic	2.741	6	4	4
rs111327992	32	17	44126691	0.2255	6.876e-22	0.825756	rs415430	KANSL1	intronic	1.1	6	4	4
rs113434679	32	17	44126765	0.1962	3.437e-17	0.729325	rs415430	KANSL1	intronic	3.473	6	4	4
rs74977736	32	17	44126977	0.2254	3.885e-22	0.826851	rs415430	KANSL1	intronic	0.039	7	4	4
17:44127285_CTT_C	32	17	44127285	0.2265	5.837e-17	0.823515	rs415430	KANSL1	intronic	NA	6	4	4
17:44127471_GTGGTTTCACCA_G	32	17	44127471	0.2247	4.248e-17	0.826527	rs415430	KANSL1	intronic	NA	NA	4	4
rs12150447	32	17	44128125	0.2254	3.397e-21	0.826864	rs415430	KANSL1	intronic	3.231	1f	4	4
rs12150064	32	17	44128407	0.2254	3.44e-21	0.826866	rs415430	KANSL1	intronic	4.7	1f	4	4
rs112887308	32	17	44128754	0.2254	1.917e-17	0.826881	rs415430	KANSL1	intronic	1.595	NA	4	4
rs17653836	32	17	44128876	0.2254	3.391e-21	0.826865	rs415430	KANSL1	intronic	4.847	6	2	5
rs17575423	32	17	44129253	0.2254	3.44e-21	0.826859	rs415430	KANSL1	intronic	0.954	1f	4	5
rs112384186	32	17	44129398	0.2216	8.604e-17	0.817016	rs415430	KANSL1	intronic	NA	NA	4	5
rs62063676	32	17	44129800	0.2254	4.942e-22	0.826859	rs415430	KANSL1	intronic	0.068	5	4	5
rs62063677	32	17	44129885	0.2254	7.187e-22	0.826866	rs415430	KANSL1	intronic	0.47	7	4	5
rs62063678	32	17	44129949	0.2254	3.905e-22	0.826866	rs415430	KANSL1	intronic	NA	7	4	5
17:44129997_AAAC_A	32	17	44129997	0.2251	2.357e-17	0.827064	rs415430	KANSL1	intronic	NA	6	4	5
17:44130328_TC_T	32	17	44130328	0.2281	1.663e-16	0.814721	rs415430	KANSL1	intronic	NA	NA	4	5
rs79649865	32	17	44130587	0.2254	3.885e-22	0.826866	rs415430	KANSL1	intronic	3.942	7	4	5
rs75546272	32	17	44130668	0.2254	2.057e-17	0.82687	rs415430	KANSL1	intronic	7.162	6	4	5
rs111853996	32	17	44130878	0.2254	3.652e-22	0.826866	rs415430	KANSL1	intronic	1.435	6	4	5
rs112674766	32	17	44130924	0.2254	3.787e-22	0.826866	rs415430	KANSL1	intronic	2.325	6	4	5
rs112074397	32	17	44131022	0.2254	3.63e-22	0.826859	rs415430	KANSL1	intronic	1.959	6	4	5
rs62063680	32	17	44131559	0.2254	4.512e-22	0.826858	rs415430	KANSL1	intronic	3.289	5	4	5
rs62063681	32	17	44131592	0.2254	4.476e-22	0.826866	rs415430	KANSL1	intronic	0.81	5	4	5
rs62063682	32	17	44131622	0.2254	4.255e-22	0.826866	rs415430	KANSL1	intronic	4.026	5	4	5
rs62063683	32	17	44131717	0.2254	4.258e-22	0.82688	rs415430	KANSL1	intronic	1.671	7	4	5
rs79180862	32	17	44131798	0.2254	4.251e-22	0.826837	rs415430	KANSL1	intronic	12.88	5	4	5
rs62063684	32	17	44132269	0.2254	3.98e-22	0.826884	rs415430	KANSL1	intronic	0.966	5	4	5
rs7212857	32	17	44132301	0.1851	2.471e-06	0.9994	rs7211983	KANSL1	intronic	1.619	5	4	5
rs62063685	32	17	44132379	0.2254	3.98e-22	0.826884	rs415430	KANSL1	intronic	3.908	NA	4	5
rs62063686	32	17	44132458	0.2254	2.057e-17	0.826897	rs415430	KANSL1	intronic	3.468	7	4	5
rs62063687	32	17	44132592	0.2254	1.357e-21	0.826884	rs415430	KANSL1	intronic	2.131	6	4	5
rs11652003	32	17	44132659	0.1851	6.027e-06	0.999417	rs7211983	KANSL1	intronic	0.499	7	4	5
rs62060760	32	17	44132887	0.2254	4.194e-22	0.826892	rs415430	KANSL1	intronic	11.04	6	4	5
rs17575437	32	17	44133031	0.2254	3.512e-21	0.826885	rs415430	KANSL1	intronic	8.584	6	4	5
rs17653889	32	17	44133070	0.2254	3.512e-21	0.826885	rs415430	KANSL1	intronic	0.544	6	4	5
rs17653906	32	17	44133142	0.2254	3.49e-21	0.826877	rs415430	KANSL1	intronic	8.789	6	4	5
rs62060761	32	17	44133162	0.2254	3.98e-22	0.826885	rs415430	KANSL1	intronic	7.38	6	4	5
rs62060762	32	17	44133396	0.2253	1.169e-21	0.826647	rs415430	KANSL1	intronic	0.02	7	4	5
rs62060763	32	17	44133403	0.2253	1.072e-21	0.826647	rs415430	KANSL1	intronic	0.174	7	4	5
rs111259120	32	17	44133534	0.2254	1.01e-21	0.826911	rs415430	KANSL1	intronic	3.338	7	4	5
rs62060764	32	17	44133633	0.2254	4.5e-22	0.826911	rs415430	KANSL1	intronic	2.374	7	4	5
rs62060765	32	17	44133648	0.2254	4.5e-22	0.826911	rs415430	KANSL1	intronic	1.233	7	4	5
17:44133818_TA_T	32	17	44133818	0.2255	2.399e-17	0.826859	rs415430	KANSL1	intronic	NA	NA	2	5
rs17575507	32	17	44134095	0.2254	3.702e-21	0.82691	rs415430	KANSL1	intronic	0.671	1f	2	5
rs876944	32	17	44134391	0.2254	3.702e-21	0.82691	rs415430	KANSL1	intronic	1.841	1f	2	5
rs62060767	32	17	44134910	0.2254	4.253e-22	0.82691	rs415430	KANSL1	intronic	2.69	4	2	5
rs62060768	32	17	44134984	0.2254	4.299e-22	0.826908	rs415430	KANSL1	intronic	5.031	5	2	5
rs62060769	32	17	44135026	0.2254	4.211e-22	0.82691	rs415430	KANSL1	intronic	0.771	5	2	5
rs1107820	32	17	44135359	0.2254	3.814e-21	0.82691	rs415430	KANSL1	intronic	1.31	1f	2	5
rs17575556	32	17	44135827	0.2254	1.01e-20	0.826896	rs415430	KANSL1	intronic	8.028	1f	4	5
rs17653998	32	17	44135985	0.2254	3.702e-21	0.826896	rs415430	KANSL1	intronic	3.405	1f	4	5
rs933317	32	17	44136030	0.1792	1.859e-07	0.961535	rs7211983	KANSL1	intronic	1.081	5	4	5
17:44136425_AAAG_A	32	17	44136425	0.212	2.525e-16	0.817549	rs415430	KANSL1	intronic	0.434	6	4	5
rs111372048	32	17	44136577	0.2253	4.665e-22	0.826793	rs415430	KANSL1	intronic	0.833	6	4	5
rs62060785	32	17	44136634	0.2254	4.365e-22	0.826904	rs415430	KANSL1	intronic	1.084	7	4	5
rs62060786	32	17	44136763	0.2254	6.356e-22	0.826898	rs415430	KANSL1	intronic	2.642	6	4	5
rs62060787	32	17	44136803	0.2254	6.356e-22	0.826898	rs415430	KANSL1	intronic	0.92	7	4	5
rs750783539	32	17	44137009	0.2266	1.973e-17	0.821714	rs415430	KANSL1	intronic	9.555	3a	4	5
rs41384744	32	17	44137070	0.2254	7.73e-22	0.8269	rs415430	KANSL1	intronic	0.106	3a	4	5
rs55714296	32	17	44137189	0.2254	6.356e-22	0.826898	rs415430	KANSL1	intronic	1.202	3a	4	5
rs55690782	32	17	44137311	0.2255	6.914e-22	0.826731	rs415430	KANSL1	intronic	2.081	5	4	5
rs55857174	32	17	44137386	0.226	2.935e-17	0.824387	rs415430	KANSL1	intronic	4.476	NA	4	5
rs62060790	32	17	44137676	0.2251	2.306e-17	0.826609	rs415430	KANSL1	intronic	2.688	NA	4	5
rs62060791	32	17	44137678	0.2251	2.306e-17	0.826609	rs415430	KANSL1	intronic	4.312	NA	4	5
rs17654016	32	17	44137925	0.2254	2.737e-21	0.826904	rs415430	KANSL1	intronic	1.309	1f	4	5
rs7220752	32	17	44138201	0.2284	1.45e-21	0.814424	rs415430	KANSL1	intronic	5.288	6	4	5
rs2316951	32	17	44139083	0.2254	3.555e-21	0.826904	rs415430	KANSL1	intronic	0.342	1f	4	5
rs2316952	32	17	44139190	0.2254	4.766e-22	0.826909	rs415430	KANSL1	intronic	6.071	4	4	5
rs17575683	32	17	44139662	0.2254	4.87e-21	0.826904	rs415430	KANSL1	intronic	9.682	NA	4	5
rs112411928	32	17	44139762	0.2254	5.368e-22	0.826904	rs415430	KANSL1	intronic	2.03	5	4	5
rs2316953	32	17	44140341	0.2254	6.349e-22	0.826904	rs415430	KANSL1	intronic	0.756	6	4	5
rs2838	32	17	44141347	0.2254	4.61e-21	0.826904	rs415430	KANSL1	intronic	6.653	6	4	5
rs12150127	32	17	44141732	0.2254	5.539e-22	0.826904	rs415430	KANSL1	intronic	1.406	5	4	5
rs62060792	32	17	44141955	0.2254	5.568e-22	0.826904	rs415430	KANSL1	intronic	5.443	5	4	4
rs76307183	32	17	44142121	0.2254	5.568e-22	0.826904	rs415430	KANSL1	intronic	5.102	5	4	5
rs150514510	32	17	44142231	0.2254	2.057e-17	0.826922	rs415430	KANSL1	intronic	12.62	6	4	4
rs77184207	32	17	44142332	0.2178	2.793e-15	0.817803	rs415430	KANSL1	intronic	0.065	NA	4	4
rs76682988	32	17	44142334	0.2171	3.481e-15	0.817122	rs415430	KANSL1	intronic	0.377	NA	4	4
rs62060793	32	17	44142427	0.2254	5.596e-22	0.826904	rs415430	KANSL1	intronic	0.17	7	4	4
rs146149698	32	17	44142491	0.2254	2.057e-17	0.826922	rs415430	KANSL1	intronic	2.053	NA	4	4
rs62060794	32	17	44142566	0.2254	5.639e-22	0.826908	rs415430	KANSL1	intronic	2.537	5	4	4
rs62060795	32	17	44142663	0.2254	5.596e-22	0.826904	rs415430	KANSL1	intronic	3.436	5	4	4
rs17575773	32	17	44142879	0.2254	5.596e-22	0.826904	rs415430	KANSL1	intronic	2.115	6	4	4
rs62060796	32	17	44143029	0.2254	5.596e-22	0.826899	rs415430	KANSL1	intronic	6.982	5	4	4
rs62060797	32	17	44143344	0.2254	5.596e-22	0.826904	rs415430	KANSL1	intronic	4.232	6	4	4
rs12150344	32	17	44143484	0.2254	5.596e-22	0.826904	rs415430	KANSL1	intronic	1.764	7	4	4
rs62060798	32	17	44144152	0.2254	5.596e-22	0.826904	rs415430	KANSL1	intronic	NA	6	3	4
rs62060799	32	17	44144251	0.2254	5.596e-22	0.826904	rs415430	KANSL1	intronic	NA	7	3	4
rs17575822	32	17	44144345	0.2253	6.011e-22	0.826794	rs415430	KANSL1	intronic	7.906	6	3	4
rs17575850	32	17	44144387	0.2253	1.787e-20	0.826794	rs415430	KANSL1	intronic	5.585	6	3	4
rs17659731	32	17	44144634	0.2253	4.904e-21	0.826794	rs415430	KANSL1	intronic	4.15	1f	4	4
rs75641221	32	17	44145373	0.2253	6.042e-22	0.826794	rs415430	KANSL1	intronic	NA	6	4	5
17:44145512_CAAG_C	32	17	44145512	0.2256	2.952e-17	0.826345	rs415430	KANSL1	intronic	5.915	NA	4	5
rs62060800	32	17	44145592	0.2253	6.273e-22	0.826794	rs415430	KANSL1	intronic	0.212	7	4	5
rs62060801	32	17	44145860	0.2253	6.273e-22	0.826794	rs415430	KANSL1	intronic	0.853	7	4	5
rs17659743	32	17	44146165	0.2253	6.273e-22	0.826794	rs415430	KANSL1	intronic	2.008	7	4	5
rs62060802	32	17	44146336	0.2253	6.273e-22	0.826794	rs415430	KANSL1	intronic	0.35	7	4	5
rs75975083	32	17	44146357	0.2253	6.273e-22	0.826793	rs415430	KANSL1	intronic	0.083	7	4	5
rs77950913	32	17	44146451	0.2253	6.273e-22	0.826794	rs415430	KANSL1	intronic	4.134	6	4	5
rs79782347	32	17	44146567	0.2253	6.209e-22	0.826794	rs415430	KANSL1	intronic	2.104	6	4	5
rs56318865	32	17	44147411	0.2254	5.838e-22	0.826905	rs415430	KANSL1	intronic	2.92	7	4	5
rs56041778	32	17	44147511	0.2254	5.721e-22	0.826905	rs415430	KANSL1	intronic	1.995	5	4	5
rs55947022	32	17	44147574	0.2254	5.838e-22	0.826905	rs415430	KANSL1	intronic	1.125	5	4	5
rs55929190	32	17	44147599	0.2254	5.838e-22	0.826905	rs415430	KANSL1	intronic	0.684	5	4	5
rs56323408	32	17	44147721	0.2254	5.838e-22	0.826905	rs415430	KANSL1	intronic	1.053	6	4	5
rs55831516	32	17	44148267	0.2254	5.132e-22	0.82692	rs415430	KANSL1	intronic	10.24	5	4	5
rs62060809	32	17	44148613	0.2254	5.106e-22	0.826913	rs415430	KANSL1	intronic	3.81	5	4	5
rs62060810	32	17	44148674	0.2254	5.106e-22	0.826913	rs415430	KANSL1	intronic	1.038	5	4	5
rs5820609	32	17	44149210	0.2244	1.965e-17	0.825534	rs415430	KANSL1	intronic	14.25	NA	4	5
rs1117253	32	17	44149297	0.2254	4.311e-21	0.826911	rs415430	KANSL1	intronic	0.222	1f	4	5
rs1029464	32	17	44149348	0.2261	2.736e-17	0.825151	rs415430	KANSL1	intronic	NA	NA	4	5
rs12150625	32	17	44149448	0.2254	5.132e-22	0.826913	rs415430	KANSL1	intronic	4.43	5	2	5
rs12150627	32	17	44149537	0.2254	5.132e-22	0.826902	rs415430	KANSL1	intronic	1.938	5	2	5
rs12150628	32	17	44149581	0.2254	5.132e-22	0.826913	rs415430	KANSL1	intronic	7.423	7	2	5
rs12150611	32	17	44149741	0.2254	5.293e-22	0.826913	rs415430	KANSL1	intronic	0.14	7	4	5
rs74850776	32	17	44150042	0.2254	5.265e-22	0.826907	rs415430	KANSL1	intronic	1.145	6	2	5
rs974295	32	17	44150152	0.2254	7.013e-22	0.826907	rs415430	KANSL1	intronic	0.126	6	2	5
rs1029463	32	17	44150161	0.2254	2.782e-15	0.813069	rs415430	KANSL1	intronic	6.157	6	2	5
rs974294	32	17	44150163	0.2225	7.425e-16	0.82505	rs415430	KANSL1	intronic	5.72	6	2	5
rs974293	32	17	44150233	0.2254	4.993e-21	0.826907	rs415430	KANSL1	intronic	2.433	6	2	5
rs974292	32	17	44150464	0.2254	5.132e-22	0.826907	rs415430	KANSL1	intronic	4.386	4	2	5
rs974291	32	17	44150480	0.2254	5.132e-22	0.826907	rs415430	KANSL1	intronic	0.977	2b	2	5
rs12150551	32	17	44150920	0.2254	5.135e-22	0.826905	rs415430	KANSL1	intronic	1.334	7	2	5
rs12150558	32	17	44151156	0.2254	5.135e-22	0.826905	rs415430	KANSL1	intronic	3.5	5	2	5
rs9907738	32	17	44151546	0.2284	1.627e-21	0.814403	rs415430	KANSL1	intronic	0.55	7	2	5
rs62060812	32	17	44151667	0.2254	5.135e-22	0.826905	rs415430	KANSL1	intronic	0.99	6	4	5
rs62060834	32	17	44151697	0.2254	5.135e-22	0.826905	rs415430	KANSL1	intronic	0.691	7	4	5
rs113989747	32	17	44151969	0.2254	2.057e-17	0.826911	rs415430	KANSL1	intronic	1.916	NA	4	5
rs62060835	32	17	44152390	0.2254	5.135e-22	0.826908	rs415430	KANSL1	intronic	3.381	5	4	5
rs62060836	32	17	44152447	0.2254	5.135e-22	0.826908	rs415430	KANSL1	intronic	0.888	5	4	5
rs112597362	32	17	44152736	0.2254	2.057e-17	0.826911	rs415430	KANSL1	intronic	0.389	NA	4	5
rs62060837	32	17	44152760	0.2254	2.057e-17	0.826911	rs415430	KANSL1	intronic	3.642	6	4	5
rs368572568	32	17	44152812	0.2254	2.057e-17	0.826911	rs415430	KANSL1	intronic	2.686	NA	4	5
rs62060838	32	17	44153144	0.2254	5.132e-22	0.826908	rs415430	KANSL1	intronic	0.616	7	4	5
rs62060839	32	17	44153227	0.2254	5.159e-22	0.826908	rs415430	KANSL1	intronic	0.165	5	4	5
rs62060840	32	17	44153258	0.2254	6.336e-22	0.826839	rs415430	KANSL1	intronic	1.755	5	4	5
rs62060841	32	17	44153386	0.2254	5.132e-22	0.826908	rs415430	KANSL1	intronic	0.538	5	4	5
rs62060842	32	17	44153607	0.2254	1.887e-22	0.826908	rs415430	KANSL1	intronic	3.121	5	4	5
rs62060843	32	17	44153626	0.2254	2.419e-22	0.826909	rs415430	KANSL1	intronic	0.572	6	4	5
rs62060844	32	17	44153836	0.2255	2.095e-17	0.826382	rs415430	KANSL1	intronic	1.551	7	4	5
rs74825921	32	17	44153909	0.2254	2.028e-17	0.826889	rs415430	KANSL1	intronic	0.456	NA	4	5
rs76154201	32	17	44154033	0.2254	2.057e-17	0.826912	rs415430	KANSL1	intronic	1.625	7	4	5
rs75530705	32	17	44154048	0.2254	2.057e-17	0.826912	rs415430	KANSL1	intronic	0.113	7	4	5
rs112197756	32	17	44154105	0.2254	5.161e-22	0.826906	rs415430	KANSL1	intronic	2.531	6	4	5
rs62060845	32	17	44154393	0.2254	5.243e-22	0.826906	rs415430	KANSL1	intronic	0.362	6	1	5
rs62060846	32	17	44154461	0.2254	5.161e-22	0.826906	rs415430	KANSL1	intronic	0.486	5	2	5
rs74481389	32	17	44154607	0.2254	5.142e-22	0.826906	rs415430	KANSL1	intronic	4.416	5	4	5
rs62060847	32	17	44154946	0.2254	5.161e-22	0.8269	rs415430	KANSL1	intronic	1.87	7	4	5
rs56100031	32	17	44155157	0.2254	5.161e-22	0.8269	rs415430	KANSL1	intronic	2.765	6	4	5
17:44155299_CT_C	32	17	44155299	0.2254	1.923e-17	0.826892	rs415430	KANSL1	intronic	2.682	NA	4	5
rs55972730	32	17	44155707	0.2254	5.156e-22	0.826867	rs415430	KANSL1	intronic	2.728	7	2	5
rs2066899	32	17	44155732	0.2284	1.345e-20	0.814388	rs415430	KANSL1	intronic	0.586	6	2	5
17:44155925_TACAA_T	32	17	44155925	0.2255	3.359e-17	0.826601	rs415430	KANSL1	intronic	7.616	NA	2	5
rs111750615	32	17	44156132	0.2233	3.824e-17	0.825287	rs415430	KANSL1	intronic	0.122	NA	2	5
rs2316954	32	17	44156167	0.2254	2.057e-17	0.8269	rs415430	KANSL1	intronic	2.808	1a	2	5
rs1987152	32	17	44156180	0.2233	2.474e-16	0.825144	rs415430	KANSL1	intronic	2.32	NA	2	5
rs1987151	32	17	44156181	0.2233	2.474e-16	0.825144	rs415430	KANSL1	intronic	6.496	NA	2	5
rs111411180	32	17	44156401	0.2247	5.979e-17	0.826574	rs415430	KANSL1	intronic	0.17	NA	2	5
rs17659881	32	17	44157597	0.2254	1.331e-20	0.826516	rs415430	KANSL1	intronic	3.528	1d	4	5
rs78938131	32	17	44157622	0.2254	5.161e-22	0.826912	rs415430	KANSL1	intronic	0.336	4	4	5
17:44157676_CT_C	32	17	44157676	0.2254	2.057e-17	0.826923	rs415430	KANSL1	intronic	NA	NA	4	5
rs62060850	32	17	44157982	0.2254	5.485e-22	0.826919	rs415430	KANSL1	intronic	5.535	7	4	5
rs62060851	32	17	44157992	0.2254	5.485e-22	0.826919	rs415430	KANSL1	intronic	5.366	6	4	5
rs1476554	32	17	44159102	0.2254	3.796e-21	0.826876	rs415430	KANSL1	intronic	2.863	1f	4	5
rs77138434	32	17	44159555	0.2254	5.485e-22	0.82693	rs415430	KANSL1	intronic	6.549	5	4	5
rs111913701	32	17	44159631	0.2254	5.513e-22	0.82693	rs415430	KANSL1	intronic	3.579	7	4	5
rs111519055	32	17	44159672	0.2254	5.513e-22	0.82693	rs415430	KANSL1	intronic	5.037	5	4	5
rs77925835	32	17	44159695	0.2254	5.513e-22	0.82693	rs415430	KANSL1	intronic	0.491	NA	4	5
rs17659953	32	17	44159725	0.2254	4.963e-21	0.82693	rs415430	KANSL1	intronic	12.33	NA	4	5
rs17576165	32	17	44159849	0.2254	5.513e-22	0.82693	rs415430	KANSL1	exonic	7.652	5	3	5
rs17576200	32	17	44159988	0.2254	5.513e-22	0.826921	rs415430	KANSL1	intronic	6.024	5	3	5
rs62060852	32	17	44160050	0.2254	5.512e-22	0.826939	rs415430	KANSL1	intronic	3.355	5	2	5
rs62060853	32	17	44160592	0.2254	5.513e-22	0.826926	rs415430	KANSL1	intronic	3.752	7	2	5
rs17660017	32	17	44160674	0.2254	4.042e-21	0.826926	rs415430	KANSL1	intronic	0.191	6	4	5
17:44161091_GCTCCCCTGGTAAGTCCTAAA_G	32	17	44161091	0.216	3.707e-14	0.821047	rs415430	KANSL1	intronic	5.56	NA	4	5
rs55987700	32	17	44161146	0.2254	2.191e-17	0.82698	rs415430	KANSL1	intronic	7.17	6	4	5
rs113788190	32	17	44161302	0.2254	5.513e-22	0.826932	rs415430	KANSL1	intronic	1.405	6	4	5
rs112364920	32	17	44161360	0.2254	5.513e-22	0.826932	rs415430	KANSL1	intronic	0.308	6	4	5
rs8079695	32	17	44161441	0.1851	3.614e-08	0.999451	rs7211983	KANSL1	intronic	2	7	4	5
17:44161478_CTCACACCTGTAATCCCAGCACTTTGGGAAGCTGAGGCGGGTGGA_C	32	17	44161478	0.2254	2.191e-17	0.826945	rs415430	KANSL1	intronic	NA	NA	4	5
rs113955100	32	17	44161522	0.2254	2.191e-17	0.826945	rs415430	KANSL1	intronic	1.323	6	4	5
rs201722973	32	17	44161747	0.2253	2.397e-17	0.827137	rs415430	KANSL1	intronic	NA	NA	4	5
rs62060855	32	17	44161860	0.2254	5.485e-22	0.826906	rs415430	KANSL1	intronic	2.345	7	4	5
rs62060856	32	17	44161875	0.2254	5.57e-22	0.826906	rs415430	KANSL1	intronic	1.011	7	4	5
rs2316955	32	17	44161985	0.2254	5.657e-22	0.826906	rs415430	KANSL1	intronic	2.955	6	4	5
rs2316956	32	17	44162056	0.2212	1.545e-16	0.8243	rs415430	KANSL1	intronic	5.539	6	4	5
rs17660065	32	17	44162284	0.2254	2.136e-20	0.826906	rs415430	KANSL1	intronic	5.386	1f	4	5
rs8080583	32	17	44162597	0.2284	5.459e-20	0.814422	rs415430	KANSL1	intronic	6.022	1d	4	5
rs55864131	32	17	44163411	0.2254	5.318e-22	0.82692	rs415430	KANSL1	intronic	8.69	6	4	5
17:44163547_ACG_A	32	17	44163547	0.2252	4.494e-17	0.826851	rs415430	KANSL1	intronic	NA	7	4	5
17:44163551_AGT_A	32	17	44163551	0.2254	2.191e-17	0.826945	rs415430	KANSL1	intronic	1.694	7	4	5
rs62060858	32	17	44164090	0.2254	5.596e-22	0.826904	rs415430	KANSL1	intronic	0.508	7	4	5
rs62060859	32	17	44164133	0.2254	5.564e-22	0.826896	rs415430	KANSL1	intronic	0.259	6	4	5
rs55692232	32	17	44164323	0.2254	7.168e-22	0.826898	rs415430	KANSL1	intronic	1.314	7	4	5
rs3912063	32	17	44165049	0.2245	7.048e-22	0.828264	rs415430	KANSL1	intronic	2.383	5	4	5
rs3912062	32	17	44165069	0.2245	7.725e-22	0.828272	rs415430	KANSL1	intronic	0.672	7	4	5
rs3912061	32	17	44165098	0.2254	4.954e-21	0.8269	rs415430	KANSL1	intronic	0.028	6	4	5
rs3865315	32	17	44165169	0.2289	4.244e-17	0.813216	rs415430	KANSL1	intronic	0.654	6	4	5
rs3912060	32	17	44165435	0.2254	5.704e-22	0.826826	rs415430	KANSL1	intronic	0.56	6	4	5
rs55955207	32	17	44165594	0.2189	1.5e-16	0.821017	rs415430	KANSL1	intronic	1.551	5	4	5
rs55735563	32	17	44165596	0.2189	1.5e-16	0.821017	rs415430	KANSL1	intronic	3.239	5	4	5
rs17660132	32	17	44165803	0.2254	1.345e-20	0.826831	rs415430	KANSL1	intronic	2.498	1f	4	5
rs74348235	32	17	44165852	0.2254	5.286e-22	0.8269	rs415430	KANSL1	intronic	2.812	7	4	5
rs62061764	32	17	44166197	0.2254	5.495e-22	0.826826	rs415430	KANSL1	intronic	3.983	7	4	5
rs17660167	32	17	44166311	0.2254	4.872e-21	0.8269	rs415430	KANSL1	intronic	1.065	6	4	5
rs111657460	32	17	44166362	0.2242	1.506e-17	0.823177	rs415430	KANSL1	intronic	0.877	NA	4	5
rs17660228	32	17	44166500	0.2259	2.919e-21	0.825238	rs415430	KANSL1	intronic	2.373	6	4	5
rs17660251	32	17	44166646	0.2253	5.095e-21	0.826789	rs415430	KANSL1	intronic	5.132	6	4	5
rs17660294	32	17	44167101	0.2254	5.873e-21	0.826893	rs415430	KANSL1	intronic	3.128	1f	4	5
rs10775404	32	17	44167366	0.1847	2.177e-06	0.999235	rs7211983	KANSL1	intronic	0.343	6	4	5
rs62061766	32	17	44167464	0.2254	6.388e-22	0.826893	rs415430	KANSL1	intronic	2.88	6	4	5
rs79923630	32	17	44167661	0.2254	6.421e-22	0.826893	rs415430	KANSL1	intronic	1.713	7	4	5
rs62061767	32	17	44167729	0.2254	6.421e-22	0.826893	rs415430	KANSL1	intronic	5.42	7	4	5
17:44168295_CTTA_C	32	17	44168295	0.2271	1.304e-16	0.818057	rs415430	KANSL1	intronic	4.362	NA	4	5
rs111364350	32	17	44168508	0.2254	4.905e-22	0.826882	rs415430	KANSL1	intronic	0.725	5	4	5
rs2097760	32	17	44168677	0.2284	1.453e-21	0.814407	rs415430	KANSL1	intronic	2.678	7	4	5
rs62061770	32	17	44169377	0.2254	1.191e-21	0.826911	rs415430	KANSL1	intronic	9.065	7	4	5
rs62061771	32	17	44169406	0.2249	3.367e-22	0.827777	rs415430	KANSL1	intronic	12.31	7	4	5
rs62061772	32	17	44169437	0.2249	4.344e-22	0.827759	rs415430	KANSL1	intronic	0.577	7	4	5
rs111970616	32	17	44169581	0.2254	5.961e-22	0.826911	rs415430	KANSL1	intronic	0.7	6	4	5
rs17660337	32	17	44169605	0.2254	5.53e-21	0.826901	rs415430	KANSL1	intronic	4.503	NA	4	5
rs62061788	32	17	44169759	0.2254	5.958e-22	0.826901	rs415430	KANSL1	intronic	0.814	7	4	5
rs62061789	32	17	44169769	0.2254	5.958e-22	0.826901	rs415430	KANSL1	intronic	4.723	6	4	5
rs17576631	32	17	44170018	0.2257	6.823e-21	0.826465	rs415430	KANSL1	intronic	3.092	1f	4	5
17:44170077_TTTTTGGG_T	32	17	44170077	0.4074	4.4e-08	0.768595	rs8067056	KANSL1	intronic	8.002	5	4	5
rs143143028	32	17	44170129	0.221	1.361e-16	0.823974	rs415430	KANSL1	intronic	3.233	NA	4	5
rs112596352	32	17	44170238	0.2257	7.666e-22	0.826466	rs415430	KANSL1	intronic	4.124	6	4	5
rs62061790	32	17	44170414	0.2257	5.422e-22	0.826466	rs415430	KANSL1	intronic	8.185	6	4	5
rs17660398	32	17	44170612	0.2254	5.059e-21	0.826911	rs415430	KANSL1	intronic	3.702	1f	4	5
rs62061791	32	17	44171024	0.2257	5.418e-22	0.826499	rs415430	KANSL1	intronic	2.508	6	4	5
rs62061792	32	17	44171554	0.2248	1.871e-21	0.826083	rs415430	KANSL1	intronic	2.115	5	4	5
rs62061793	32	17	44171565	0.2247	1.268e-21	0.826041	rs415430	KANSL1	intronic	0.028	5	4	5
17:44172205_CA_C	32	17	44172205	0.2252	2.729e-17	0.826911	rs415430	KANSL1	intronic	5.411	NA	4	5
rs17576695	32	17	44172327	0.2257	5.048e-21	0.826534	rs415430	KANSL1	intronic	3.491	6	4	5
rs80020809	32	17	44172391	0.2257	5.496e-22	0.826605	rs415430	KANSL1	intronic	2.505	7	4	5
rs77044307	32	17	44172408	0.2257	5.635e-22	0.826451	rs415430	KANSL1	intronic	0.482	6	4	5
rs146453014	32	17	44172493	0.225	3.815e-17	0.826479	rs415430	KANSL1	intronic	0.232	6	4	5
rs7211983	32	17	44172679	0.1852	8.346e-09	1	rs7211983	KANSL1	intronic	2.12	7	4	5
rs79348289	32	17	44172698	0.2257	4.964e-22	0.826499	rs415430	KANSL1	intronic	2.02	6	4	5
rs75412750	32	17	44172773	0.2257	8.823e-22	0.826505	rs415430	KANSL1	intronic	3.815	7	4	5
rs62061795	32	17	44173179	0.2257	4.911e-22	0.826505	rs415430	KANSL1	intronic	7.154	6	4	5
rs17576709	32	17	44173356	0.2257	4.799e-21	0.82649	rs415430	KANSL1	intronic	1.073	6	4	5
rs62061796	32	17	44173408	0.2257	5.345e-22	0.82649	rs415430	KANSL1	intronic	2.027	7	4	5
rs62061798	32	17	44173812	0.2239	4.606e-17	0.8243	rs415430	KANSL1	intronic	3.307	7	5	5
rs139282381	32	17	44173878	0.2182	3.313e-17	0.817046	rs415430	KANSL1	intronic	0.816	NA	5	5
rs62061799	32	17	44174068	0.2206	3.391e-16	0.822103	rs415430	KANSL1	intronic	1.451	6	5	5
rs62061800	32	17	44174109	0.2207	1.262e-16	0.821002	rs415430	KANSL1	intronic	0.758	7	5	5
rs62061801	32	17	44174235	0.2235	3.674e-17	0.827144	rs415430	KANSL1	intronic	2.303	7	5	5
rs62061802	32	17	44174351	0.2257	5.318e-22	0.826488	rs415430	KANSL1	intronic	4.589	5	5	5
rs62061803	32	17	44174513	0.2257	5.318e-22	0.826496	rs415430	KANSL1	intronic	9.264	6	5	5
rs55900347	32	17	44176092	0.2257	5.089e-22	0.826454	rs415430	KANSL1	intronic	1.443	5	5	5
rs56240678	32	17	44176170	0.2257	5.479e-22	0.826517	rs415430	KANSL1	intronic	1.854	5	5	5
rs55825513	32	17	44176215	0.2249	3.029e-17	0.82658	rs415430	KANSL1	intronic	9.029	5	5	5
rs62061807	32	17	44177097	0.2251	3.334e-17	0.826858	rs415430	KANSL1	intronic	5.573	4	2	5
17:44177304_TA_T	32	17	44177304	0.222	5.032e-16	0.831613	rs415430	KANSL1	intronic	10.14	NA	2	5
rs62061808	32	17	44177337	0.2257	5.229e-22	0.826517	rs415430	KANSL1	intronic	4.427	4	2	5
rs77604208	32	17	44177669	0.2257	5.092e-22	0.826516	rs415430	KANSL1	intronic	1.268	4	5	5
rs80120913	32	17	44177755	0.2257	5.017e-22	0.826496	rs415430	KANSL1	intronic	0.03	4	5	5
rs17660464	32	17	44177993	0.2257	1.998e-20	0.826517	rs415430	KANSL1	intronic	6.349	1f	5	5
rs17576779	32	17	44178272	0.2257	5.087e-21	0.826517	rs415430	KANSL1	intronic	0.634	1f	2	7
rs17660488	32	17	44178337	0.2257	5.087e-21	0.826517	rs415430	KANSL1	intronic	1.659	1d	2	7
rs62061809	32	17	44178839	0.2257	5.176e-22	0.826517	rs415430	KANSL1	intronic	1.022	4	1	7
rs62061810	32	17	44178884	0.2257	5.249e-22	0.826517	rs415430	KANSL1	intronic	3.779	2b	1	7
17:44179168_AACC_A	32	17	44179168	0.2254	2.191e-17	0.82695	rs415430	KANSL1	intronic	4.747	NA	1	5
rs111957446	32	17	44179723	0.2247	3.18e-17	0.826726	rs415430	KANSL1	intronic	0.301	7	2	5
rs112102887	32	17	44179749	0.2257	7.87e-22	0.826509	rs415430	KANSL1	intronic	1.526	6	2	5
rs112893440	32	17	44179969	0.2257	6.384e-22	0.826521	rs415430	KANSL1	intronic	2.998	5	2	5
rs17576842	32	17	44179992	0.2257	5.127e-21	0.826521	rs415430	KANSL1	intronic	2.986	1f	2	5
rs62061811	32	17	44180173	0.2257	5.617e-22	0.826523	rs415430	KANSL1	intronic	7.995	5	5	5
rs17576870	32	17	44180442	0.2257	5.044e-21	0.826515	rs415430	KANSL1	intronic	6.474	1f	5	5
rs17660595	32	17	44180954	0.2257	1.99e-20	0.826522	rs415430	KANSL1	intronic	0.744	1f	5	5
rs62061812	32	17	44180997	0.2257	5.226e-22	0.826522	rs415430	KANSL1	intronic	8.733	4	5	5
rs62061813	32	17	44181118	0.2252	3.625e-22	0.826129	rs415430	KANSL1	intronic	1.68	NA	5	5
rs111952388	32	17	44181454	0.2252	3.625e-22	0.826129	rs415430	KANSL1	intronic	2.667	6	5	5
rs62061814	32	17	44181508	0.2252	3.607e-22	0.826129	rs415430	KANSL1	intronic	1.677	7	5	5
rs62061815	32	17	44181681	0.2257	6.281e-22	0.826515	rs415430	KANSL1	intronic	0.81	5	5	5
rs17576954	32	17	44181933	0.2257	5.065e-21	0.826515	rs415430	KANSL1	intronic	2.219	1f	5	5
rs77924366	32	17	44182181	0.2257	5.147e-22	0.82651	rs415430	KANSL1	intronic	0.77	5	4	5
rs62061816	32	17	44182336	0.2256	5.586e-22	0.826407	rs415430	KANSL1	intronic	2.784	7	4	5
rs62061817	32	17	44182706	0.2252	3.621e-22	0.826054	rs415430	KANSL1	intronic	3.487	7	4	5
rs112790197	32	17	44182845	0.2241	2.279e-17	0.826071	rs415430	KANSL1	intronic	3.307	NA	4	5
rs62061818	32	17	44182917	0.2257	9.367e-22	0.826511	rs415430	KANSL1	intronic	1.378	6	4	5
rs75330746	32	17	44182955	0.2214	3.292e-17	0.82372	rs415430	KANSL1	intronic	2.764	6	4	5
rs75183956	32	17	44182956	0.2214	3.292e-17	0.82372	rs415430	KANSL1	intronic	0.368	6	4	5
17:44183002_C_A	32	17	44183002	0.2244	2.539e-17	0.826343	rs415430	KANSL1	intronic	4.17	6	4	5
rs371996525	32	17	44183317	0.2263	1.98e-17	0.821641	rs415430	KANSL1	intronic	7.484	5	4	5
rs111676341	32	17	44183403	0.2257	9.074e-22	0.826511	rs415430	KANSL1	intronic	4.395	5	4	5
rs17576989	32	17	44183616	0.2257	4.837e-21	0.826511	rs415430	KANSL1	intronic	5.296	1f	4	5
rs79923708	32	17	44183790	0.2257	5.99e-22	0.826486	rs415430	KANSL1	intronic	0.315	7	4	5
rs141004635	32	17	44184194	0.2058	7.979e-16	0.799618	rs415430	KANSL1	intronic	0.212	NA	4	5
rs79346219	32	17	44184375	0.2253	7.092e-22	0.826141	rs415430	KANSL1	intronic	0.808	5	2	5
rs73984689	32	17	44184404	0.2253	1.568e-21	0.826097	rs415430	KANSL1	intronic	5.827	5	2	7
rs111295615	32	17	44184428	0.2252	6.961e-22	0.826075	rs415430	KANSL1	intronic	1.679	4	2	7
rs111905143	32	17	44184808	0.2247	2.558e-17	0.827848	rs415430	KANSL1	intronic	2.163	5	2	7
17:44184819_CAAAGGT_C	32	17	44184819	0.2205	5.292e-17	0.826867	rs415430	KANSL1	intronic	7.127	NA	2	7
rs76761511	32	17	44185245	0.2257	5.424e-22	0.826522	rs415430	KANSL1	intronic	1.365	5	2	7
rs111548998	32	17	44185427	0.2168	1.964e-16	0.821225	rs415430	KANSL1	intronic	NA	NA	2	7
rs62061820	32	17	44185431	0.2268	2.536e-17	0.81632	rs415430	KANSL1	intronic	3.281	5	2	7
rs62061821	32	17	44186055	0.2249	2.327e-22	0.826343	rs415430	KANSL1	intronic	2.629	2b	2	7
rs16940904	32	17	44186063	0.2269	6.472e-22	0.81277	rs415430	KANSL1	intronic	1.935	4	2	7
rs17577024	32	17	44186252	0.2257	4.972e-21	0.826532	rs415430	KANSL1	intronic	1.972	1f	2	7
rs4997213	32	17	44186267	0.1791	2.305e-07	0.962241	rs7211983	KANSL1	intronic	4.996	4	2	7
rs17577052	32	17	44186301	0.2257	4.532e-21	0.826532	rs415430	KANSL1	intronic	2.516	1b	2	7
rs77635460	32	17	44186593	0.2256	5.261e-22	0.826421	rs415430	KANSL1	intronic	2.484	5	2	7
rs62061822	32	17	44186894	0.2257	4.35e-22	0.826532	rs415430	KANSL1	intronic	0.61	6	2	7
rs9303525	32	17	44187257	0.2287	1.653e-20	0.81464	rs415430	KANSL1	intronic	0.605	1b	2	7
rs17577094	32	17	44187492	0.2257	2.05e-20	0.826532	rs415430	KANSL1	intronic	2.583	1f	4	7
rs17577159	32	17	44188477	0.2257	4.741e-21	0.826525	rs415430	KANSL1	intronic	3.853	1f	5	5
rs62061823	32	17	44188645	0.2257	6.7e-22	0.826511	rs415430	KANSL1	intronic	2.171	7	5	5
rs56280414	32	17	44188672	0.2225	1.416e-17	0.822823	rs415430	KANSL1	intronic	1.184	NA	5	5
rs62061824	32	17	44188755	0.2257	4.753e-22	0.826532	rs415430	KANSL1	intronic	1.528	6	5	5
rs55794067	32	17	44188764	0.2257	7.204e-22	0.826532	rs415430	KANSL1	intronic	1.562	6	5	5
rs17660847	32	17	44189373	0.2257	5.032e-21	0.826524	rs415430	KANSL1	intronic	1.491	6	5	5
rs17660865	32	17	44189408	0.2257	4.301e-21	0.826524	rs415430	KANSL1	intronic	9.456	6	5	5
rs112480703	32	17	44189799	0.2204	3.761e-16	0.823969	rs415430	KANSL1	intronic	2.371	7	5	5
rs79772780	32	17	44189855	0.2233	4.49e-20	0.823165	rs415430	KANSL1	intronic	1.25	7	5	5
rs76640332	32	17	44189858	0.2238	2.261e-20	0.823751	rs415430	KANSL1	intronic	0.115	7	5	5
rs78929339	32	17	44189910	0.2243	3.25e-21	0.82481	rs415430	KANSL1	intronic	4.134	7	5	5
rs62061845	32	17	44190156	0.2158	3.288e-17	0.818358	rs415430	KANSL1	intronic	0.455	7	5	5
rs17660907	32	17	44191085	0.2257	1.283e-20	0.826522	rs415430	KANSL1	intronic	0.988	1f	5	5
rs17660936	32	17	44191159	0.2257	4.51e-21	0.826531	rs415430	KANSL1	intronic	3.305	1f	5	5
rs62061847	32	17	44191682	0.2257	4.744e-22	0.826499	rs415430	KANSL1	intronic	0.285	5	5	5
rs17577313	32	17	44191835	0.2256	4.818e-21	0.826197	rs415430	KANSL1	intronic	1.222	1f	5	5
rs4548919	32	17	44192395	0.2257	4.115e-21	0.826531	rs415430	KANSL1	intronic	0.796	6	5	5
rs4630591	32	17	44192568	0.2032	1.815e-18	0.750846	rs415430	KANSL1	intronic	0.576	6	5	5
rs35524223	32	17	44192590	0.2185	1.343e-16	0.815796	rs415430	KANSL1	intronic	4.648	6	5	5
rs35014258	32	17	44192592	0.2247	8.494e-17	0.824584	rs415430	KANSL1	intronic	0.273	NA	5	5
rs4606752	32	17	44192618	0.2257	2.342e-21	0.826531	rs415430	KANSL1	intronic	2.18	7	5	5
rs17577369	32	17	44192923	0.2224	1.448e-20	0.823367	rs415430	KANSL1	intronic	3.355	6	2	5
rs62061848	32	17	44192946	0.2222	2.126e-21	0.824353	rs415430	KANSL1	intronic	2.087	7	2	5
rs17661015	32	17	44192957	0.2218	1.982e-20	0.823545	rs415430	KANSL1	intronic	1.398	6	2	5
rs17661027	32	17	44193097	0.2254	6.916e-21	0.826372	rs415430	KANSL1	intronic	6.331	1f	2	5
rs62061849	32	17	44193882	0.2257	4.822e-22	0.82651	rs415430	KANSL1	intronic	2.027	5	1	5
rs113260576	32	17	44193908	0.2254	2.104e-17	0.826941	rs415430	KANSL1	intronic	2.88	NA	1	5
rs17661045	32	17	44194152	0.2257	4.598e-21	0.826506	rs415430	KANSL1	intronic	4.974	1f	1	5
rs17577447	32	17	44194381	0.2257	4.439e-21	0.826505	rs415430	KANSL1	intronic	3.732	6	5	5
rs62061850	32	17	44194519	0.2257	5.065e-22	0.826506	rs415430	KANSL1	intronic	4.185	5	2	5
rs111880194	32	17	44194621	0.2257	4.774e-22	0.826469	rs415430	KANSL1	intronic	0.862	5	5	5
rs10514901	32	17	44194735	0.2257	4.605e-21	0.826435	rs415430	KANSL1	intronic	1.113	1f	5	5
rs17577496	32	17	44194835	0.2257	4.593e-21	0.826427	rs415430	KANSL1	intronic	1.158	1f	2	5
rs62061851	32	17	44194891	0.2257	6.025e-22	0.826436	rs415430	KANSL1	intronic	0.047	6	2	5
rs62061852	32	17	44195424	0.2257	4.5e-22	0.826506	rs415430	KANSL1	intronic	1.199	2b	2	5
rs727425	32	17	44195495	0.2257	4.706e-22	0.826506	rs415430	KANSL1	intronic	5.353	4	2	5
17:44195611_CA_C	32	17	44195611	0.2225	1.045e-16	0.824009	rs415430	KANSL1	intronic	7.631	NA	2	7
rs17661141	32	17	44196015	0.2257	4.665e-21	0.826512	rs415430	KANSL1	intronic	2.275	1f	2	7
rs62061853	32	17	44196125	0.2256	4.549e-22	0.826435	rs415430	KANSL1	intronic	6.204	5	2	7
rs1468241	32	17	44196153	0.2255	4.79e-21	0.826334	rs415430	KANSL1	intronic	1.17	6	2	7
rs1468240	32	17	44196447	0.2257	4.847e-22	0.826494	rs415430	KANSL1	intronic	NA	5	2	5
rs75229280	32	17	44196653	0.2257	4.847e-22	0.826478	rs415430	KANSL1	intronic	1.742	NA	5	5
rs112813897	32	17	44196799	0.2257	4.847e-22	0.826494	rs415430	KANSL1	intronic	2.819	7	5	5
rs113909426	32	17	44196822	0.2257	4.873e-22	0.826479	rs415430	KANSL1	intronic	0.987	6	5	5
rs111678697	32	17	44197032	0.2257	4.873e-22	0.826507	rs415430	KANSL1	intronic	0.139	5	3	5
rs138190012	32	17	44197417	0.224	1.02e-17	0.825622	rs415430	KANSL1	intronic	0.889	NA	2	5
rs4383188	32	17	44197603	0.2258	1.808e-20	0.826459	rs415430	KANSL1	intronic	1.734	1f	2	5
rs34256996	32	17	44197775	0.2238	6.292e-17	0.828044	rs415430	KANSL1	intronic	12.09	NA	2	5
rs1966345	32	17	44197806	0.2257	5.196e-22	0.826499	rs415430	KANSL1	intronic	5.261	5	2	5
rs62061854	32	17	44198080	0.2257	5.169e-22	0.826499	rs415430	KANSL1	intronic	4.963	7	2	5
rs3087534	32	17	44198806	0.2257	4.936e-22	0.826491	rs415430	KANSL1	intronic	2.895	2a	2	7
rs111891516	32	17	44198962	0.2241	2.988e-17	0.825806	rs415430	KANSL1	intronic	2.356	NA	2	7
rs76924476	32	17	44199029	0.2259	1.389e-21	0.826043	rs415430	KANSL1	intronic	1.602	6	2	7
rs62061855	32	17	44199670	0.2223	1.608e-16	0.822253	rs415430	KANSL1	intronic	NA	4	2	7
rs62061856	32	17	44200015	0.2243	1.902e-17	0.825296	rs415430	KANSL1	intronic	7.939	5	2	5
rs62061858	32	17	44200033	0.224	1.817e-17	0.826936	rs415430	KANSL1	intronic	6.028	5	2	5
rs112560196	32	17	44200078	0.2257	5.195e-22	0.826504	rs415430	KANSL1	intronic	5.151	5	2	5
rs9910284	32	17	44200191	0.3618	1.948e-10	0.911304	rs8067056	KANSL1	intronic	2.698	5	2	5
rs75652502	32	17	44200510	0.2257	6.034e-22	0.826509	rs415430	KANSL1	intronic	2.682	6	4	5
rs62061859	32	17	44201109	0.2257	5.192e-22	0.826509	rs415430	KANSL1	intronic	NA	7	2	5
rs55802590	32	17	44201344	0.2257	6.535e-22	0.826545	rs415430	KANSL1	intronic	2.046	6	4	5
17:44201358_TG_T	32	17	44201358	0.2242	1.655e-17	0.829244	rs415430	KANSL1	intronic	8.116	NA	4	5
rs56257094	32	17	44201667	0.2256	5.607e-22	0.826399	rs415430	KANSL1	intronic	11.36	5	4	5
rs55672516	32	17	44201680	0.2256	5.607e-22	0.826399	rs415430	KANSL1	intronic	1.291	5	4	5
rs112073200	32	17	44201791	0.2255	5.559e-22	0.826362	rs415430	KANSL1	intronic	0.543	5	4	5
rs62063163	32	17	44201865	0.2256	5.684e-22	0.826364	rs415430	KANSL1	intronic	9.564	7	2	5
rs62063164	32	17	44201887	0.2256	5.684e-22	0.826364	rs415430	KANSL1	intronic	5.355	7	2	5
rs62063165	32	17	44202147	0.2256	5.684e-22	0.826364	rs415430	KANSL1	intronic	1.29	5	4	5
rs62063166	32	17	44202231	0.2256	5.652e-22	0.826367	rs415430	KANSL1	intronic	8.549	5	4	5
rs55669501	32	17	44202564	0.2256	6.442e-22	0.826396	rs415430	KANSL1	intronic	6.967	4	4	5
rs55686102	32	17	44202608	0.2255	6.644e-22	0.826256	rs415430	KANSL1	intronic	0.227	2b	4	5
rs55885063	32	17	44202952	0.2256	6.476e-22	0.826396	rs415430	KANSL1	intronic	2.065	7	2	5
rs56273589	32	17	44203131	0.2256	6.476e-22	0.82641	rs415430	KANSL1	intronic	2.414	7	2	5
rs62063171	32	17	44203311	0.2256	6.728e-22	0.826403	rs415430	KANSL1	intronic	10.52	3a	2	5
rs62063172	32	17	44203366	0.2256	6.476e-22	0.826403	rs415430	KANSL1	intronic	1.829	4	2	5
rs76380490	32	17	44203413	0.2256	6.464e-22	0.826394	rs415430	KANSL1	intronic	11.04	4	4	5
rs113120855	32	17	44203520	0.2256	6.475e-22	0.826403	rs415430	KANSL1	intronic	5.854	5	4	5
rs149079649	32	17	44203806	0.2247	1.363e-17	0.826009	rs415430	KANSL1	intronic	5.782	6	4	5
rs140412994	32	17	44203855	0.2221	6.607e-18	0.824551	rs415430	KANSL1	intronic	12.93	NA	4	5
17:44204299_AC_A	32	17	44204299	0.2188	2.318e-16	0.815554	rs415430	KANSL1	intronic	1.35	NA	4	5
rs77095128	32	17	44204304	0.2256	6.482e-22	0.826398	rs415430	KANSL1	intronic	6.799	3a	4	5
rs2016730	32	17	44204373	0.185	2.721e-08	0.999442	rs7211983	KANSL1	intronic	3.504	1d	4	5
rs4581739	32	17	44204739	0.2255	7.832e-22	0.826223	rs415430	KANSL1	intronic	2.382	5	4	5
rs113638513	32	17	44204749	0.2255	7.833e-22	0.826223	rs415430	KANSL1	intronic	2.577	5	4	5
rs62063174	32	17	44205122	0.2256	7.326e-22	0.826389	rs415430	KANSL1	intronic	3.005	7	4	5
rs113399561	32	17	44205350	0.2206	1.263e-16	0.831301	rs415430	KANSL1	intronic	NA	NA	4	5
rs17577650	32	17	44205500	0.2256	5.618e-21	0.826331	rs415430	KANSL1	intronic	1.885	1f	2	5
rs4471723	32	17	44205690	0.2277	1.349e-20	0.816803	rs415430	KANSL1	intronic	2.547	6	2	5
rs1122381	32	17	44205839	0.2256	4.936e-21	0.826379	rs415430	KANSL1	intronic	2.609	1f	2	5
rs1122380	32	17	44206079	0.2256	4.516e-21	0.826332	rs415430	KANSL1	intronic	3.299	1f	2	7
rs113869018	32	17	44206455	0.2126	2.719e-15	0.815538	rs415430	KANSL1	intronic	0.714	NA	4	5
rs62063200	32	17	44206482	0.2256	6.64e-22	0.826331	rs415430	KANSL1	intronic	4.558	5	4	5
rs10514903	32	17	44206646	0.2256	4.476e-21	0.826337	rs415430	KANSL1	intronic	3.874	1f	2	5
rs4792831	32	17	44206665	0.1849	2.721e-08	0.999451	rs7211983	KANSL1	intronic	3.264	5	2	5
rs17661348	32	17	44207066	0.2256	4.554e-21	0.826388	rs415430	KANSL1	intronic	8.021	1f	4	5
rs62063201	32	17	44207360	0.2218	2.375e-17	0.823642	rs415430	KANSL1	intronic	2.559	7	4	5
rs113667149	32	17	44207415	0.2183	3.047e-17	0.821718	rs415430	KANSL1	intronic	1.071	NA	2	5
rs113758975	32	17	44207523	0.2187	3.193e-17	0.817654	rs415430	KANSL1	intronic	3.363	7	2	5
rs17661385	32	17	44207778	0.2256	4.63e-21	0.826571	rs415430	KANSL1	intronic	4.078	1f	2	5
rs10514904	32	17	44207887	0.2261	4.234e-21	0.823757	rs415430	KANSL1	intronic	5.755	1f	2	7
rs142524806	32	17	44207900	0.2209	1.328e-16	0.827211	rs415430	KANSL1	intronic	1.203	NA	2	7
rs79301522	32	17	44207932	0.2254	5.979e-22	0.826261	rs415430	KANSL1	intronic	0.451	5	2	7
rs17661428	32	17	44208144	0.2256	1.683e-20	0.826343	rs415430	KANSL1	intronic	0.18	1f	2	7
rs17577877	32	17	44208218	0.2256	5.106e-21	0.826343	rs415430	KANSL1	intronic	5.869	1f	2	7
rs6503457	32	17	44208312	0.2286	1.62e-20	0.814515	rs415430	KANSL1	intronic	NA	1f	2	7
rs8070942	32	17	44208674	0.2286	5.483e-20	0.814496	rs415430	KANSL1	intronic	0.17	6	2	5
rs62063202	32	17	44208945	0.2256	6.151e-22	0.826395	rs415430	KANSL1	intronic	5.844	5	2	5
rs62063203	32	17	44209313	0.2256	6.154e-22	0.826395	rs415430	KANSL1	intronic	2.483	5	4	5
rs111724389	32	17	44209364	0.2256	6.123e-22	0.826395	rs415430	KANSL1	intronic	0.285	5	4	5
rs112401617	32	17	44209474	0.2256	6.154e-22	0.826395	rs415430	KANSL1	intronic	1.833	7	4	5
rs17577954	32	17	44209628	0.2256	5.465e-21	0.826318	rs415430	KANSL1	intronic	1.07	6	4	5
rs55780786	32	17	44209875	0.2255	6.738e-22	0.826257	rs415430	KANSL1	intronic	1.44	7	4	5
rs3089	32	17	44209919	0.2255	5.662e-22	0.826253	rs415430	KANSL1	intronic	2.373	7	4	5
rs55909047	32	17	44209957	0.2256	5.876e-22	0.826367	rs415430	KANSL1	intronic	3.613	7	4	5
rs56119705	32	17	44209985	0.2256	7.354e-22	0.826304	rs415430	KANSL1	intronic	NA	7	4	5
rs143331068	32	17	44210247	0.2249	1.536e-17	0.829621	rs415430	KANSL1	intronic	NA	NA	4	5
rs17577975	32	17	44210442	0.225	5.341e-21	0.82438	rs415430	KANSL1	intronic	10.93	1f	4	5
rs7207582	32	17	44210933	0.2285	1.719e-20	0.814382	rs415430	KANSL1	intronic	2.842	1f	4	5
rs12150087	32	17	44210988	0.2255	4.779e-21	0.826221	rs415430	KANSL1	intronic	0.559	6	4	5
rs111424940	32	17	44211502	0.2256	1.468e-21	0.826398	rs415430	KANSL1	intronic	5.477	7	4	5
rs62063207	32	17	44211902	0.2256	5.937e-22	0.826402	rs415430	KANSL1	intronic	0.733	6	4	5
rs62063208	32	17	44212032	0.2256	7.116e-22	0.826401	rs415430	KANSL1	intronic	3.187	6	4	5
rs112421165	32	17	44212211	0.2101	4.903e-16	0.832733	rs415430	KANSL1	intronic	NA	NA	4	5
rs10221243	32	17	44212310	0.2285	1.779e-20	0.81443	rs415430	KANSL1	intronic	0.565	6	4	5
17:44212525_GA_G	32	17	44212525	0.2073	4.353e-16	0.808872	rs415430	KANSL1	intronic	NA	NA	4	5
rs76527351	32	17	44212527	0.2249	2.109e-17	0.826661	rs415430	KANSL1	intronic	NA	5	4	5
17:44212782_T_C	32	17	44212782	0.2289	1.236e-16	0.813105	rs415430	KANSL1	intronic	3.108	1f	4	5
rs12150320	32	17	44213204	0.2258	6.291e-21	0.826173	rs415430	KANSL1	intronic	8.525	NA	4	5
rs2532316	32	17	44213712	0.2258	1.161e-20	0.826175	rs415430	KANSL1	intronic	0.488	NA	4	5
rs2696605	32	17	44213921	0.2279	9.409e-18	0.821995	rs415430	KANSL1	intronic	2.355	NA	2	5
rs2532315	32	17	44213934	0.2281	6.155e-18	0.821693	rs415430	KANSL1	intronic	9.335	NA	2	5
rs2696604	32	17	44214094	0.2258	3.57e-21	0.826131	rs415430	KANSL1	intronic	0.596	NA	2	5
rs740711	32	17	44214814	0.2268	4.534e-17	0.823469	rs415430	KANSL1	intronic	4.216	NA	4	5
rs740710	32	17	44214815	0.2258	1.503e-21	0.82618	rs415430	KANSL1	intronic	5.595	NA	4	5
rs1918802	32	17	44215045	0.2258	5.498e-22	0.82618	rs415430	KANSL1	intronic	1.011	NA	4	5
rs369585371	32	17	44215416	0.2257	3.187e-17	0.826704	rs415430	KANSL1	intronic	1.587	4	2	7
rs2696603	32	17	44215823	0.2258	5.219e-22	0.82618	rs415430	KANSL1	intronic	2.289	NA	2	7
rs2696601	32	17	44216158	0.2254	2.214e-17	0.826916	rs415430	KANSL1	intronic	5.694	NA	2	7
rs2696600	32	17	44216226	0.2258	3.918e-21	0.826172	rs415430	KANSL1	intronic	6.212	NA	1	5
rs112542080	32	17	44216966	0.226	9.555e-18	0.826146	rs415430	KANSL1	intronic	7.152	NA	2	7
rs2532314	32	17	44217112	0.2257	3.693e-21	0.826229	rs415430	KANSL1	intronic	3.744	NA	2	7
rs2696599	32	17	44217226	0.2258	5.291e-22	0.82618	rs415430	KANSL1	intronic	2.098	NA	2	5
rs2532313	32	17	44217293	0.2258	3.648e-21	0.826178	rs415430	KANSL1	intronic	2.343	NA	2	5
rs1918799	32	17	44218242	0.2257	3.946e-21	0.826229	rs415430	KANSL1	intronic	4.179	NA	2	5
17:44219831_T_A	32	17	44219831	0.2267	4.782e-17	0.82201	rs415430	KANSL1	intronic	NA	3a	2	5
rs1528075	32	17	44220454	0.2258	3.894e-21	0.826173	rs415430	KANSL1	intronic	NA	NA	2	5
rs2532309	32	17	44220785	0.2289	1.243e-17	0.8182	rs415430	KANSL1	intronic	1.133	NA	4	5
rs2696594	32	17	44220790	0.2288	1.189e-17	0.818418	rs415430	KANSL1	intronic	0.659	NA	4	5
rs755624977	32	17	44220863	0.2289	1.084e-16	0.822234	rs415430	KANSL1	intronic	1.552	NA	4	5
rs2532308	32	17	44220942	0.2258	5.421e-22	0.826179	rs415430	KANSL1	intronic	0.149	NA	4	5
17:44221042_C_T	32	17	44221042	0.2256	1.654e-17	0.82684	rs415430	KANSL1	intronic	NA	7	4	5
17:44221350_G_A	32	17	44221350	0.2258	2.298e-17	0.826178	rs415430	KANSL1	intronic	3.522	1f	2	5
rs2696590	32	17	44221602	0.2258	4.464e-21	0.826192	rs415430	KANSL1	intronic	2.15	NA	2	5
rs1406074	32	17	44222067	0.2258	3.634e-21	0.826179	rs415430	KANSL1	intronic	5.123	NA	2	7
rs1918798	32	17	44222335	0.2258	3.674e-21	0.82617	rs415430	KANSL1	intronic	4.389	NA	2	5
rs2696587	32	17	44222460	0.2258	3.586e-21	0.826234	rs415430	KANSL1	intronic	2.251	NA	2	5
rs2532305	32	17	44223060	0.2258	3.787e-21	0.82623	rs415430	KANSL1	intronic	3.592	NA	2	7
rs1918797	32	17	44223243	0.2258	4.397e-21	0.826229	rs415430	KANSL1	intronic	2.443	NA	2	7
rs1918796	32	17	44223387	0.2258	5.011e-22	0.826234	rs415430	KANSL1	intronic	0.177	NA	2	7
rs1918795	32	17	44224686	0.2258	5.195e-22	0.826236	rs415430	KANSL1	intronic	0.96	NA	2	5
rs2696586	32	17	44225234	0.2264	2.326e-17	0.825413	rs415430	KANSL1	intronic	2.021	NA	2	5
rs1406071	32	17	44225485	0.2258	5.168e-22	0.826236	rs415430	KANSL1	intronic	1.954	NA	2	5
rs1406070	32	17	44225802	0.2258	5.195e-22	0.826236	rs415430	KANSL1	intronic	3.167	NA	2	5
rs2696585	32	17	44226030	0.2258	5.169e-22	0.826236	rs415430	KANSL1	intronic	2.775	NA	4	5
rs2532304	32	17	44226126	0.2258	5.034e-22	0.826236	rs415430	KANSL1	intronic	1.83	NA	4	5
rs2696582	32	17	44226561	0.226	1.004e-17	0.826495	rs415430	KANSL1	intronic	6.657	NA	4	5
rs2696581	32	17	44227186	0.2256	1.654e-17	0.826836	rs415430	KANSL1	intronic	1.704	NA	4	5
rs2696580	32	17	44227196	0.2256	1.654e-17	0.826837	rs415430	KANSL1	intronic	1.164	NA	4	5
rs17585012	32	17	44227510	0.2261	1.671e-17	0.825602	rs415430	KANSL1	intronic	2.516	NA	4	5
rs17662115	32	17	44227531	0.2269	7.373e-18	0.824658	rs415430	KANSL1	intronic	3.852	NA	4	5
rs2696578	32	17	44227623	0.2288	3.134e-21	0.814081	rs415430	KANSL1	intronic	2.878	NA	4	5
rs1918793	32	17	44228169	0.2289	1.908e-20	0.814778	rs415430	KANSL1	intronic	1.896	NA	2	5
rs1918792	32	17	44228529	0.2255	4.204e-21	0.828784	rs415430	KANSL1	intronic	NA	NA	2	5
rs1918791	32	17	44228609	0.2255	4.104e-21	0.828784	rs415430	KANSL1	intronic	4.69	NA	2	7
rs2696576	32	17	44228770	0.2255	4.17e-21	0.828784	rs415430	KANSL1	intronic	2.332	NA	2	7
rs2696575	32	17	44228824	0.2255	4.189e-21	0.828783	rs415430	KANSL1	intronic	0.933	NA	2	5
rs2532300	32	17	44229986	0.2255	8.917e-22	0.828797	rs415430	KANSL1	intronic	5.527	NA	2	5
rs2696573	32	17	44230647	0.2255	4.763e-21	0.828792	rs415430	KANSL1	intronic	2.522	NA	2	7
rs2532299	32	17	44231117	0.2255	8.918e-22	0.828792	rs415430	KANSL1	intronic	1.142	NA	2	7
rs2532298	32	17	44231295	0.2255	4.296e-21	0.828792	rs415430	KANSL1	intronic	3.338	NA	2	7
rs2532297	32	17	44231326	0.2255	2.147e-20	0.828792	rs415430	KANSL1	intronic	2.659	NA	2	7
rs2696572	32	17	44231617	0.2255	4.153e-21	0.828792	rs415430	KANSL1	intronic	3.16	NA	2	7
rs2109092	32	17	44232959	0.2255	3.639e-21	0.828791	rs415430	KANSL1	intronic	4.402	NA	2	5
rs2532294	32	17	44233433	0.2255	8.772e-22	0.828842	rs415430	KANSL1	intronic	0.424	NA	2	5
rs2532293	32	17	44233589	0.2255	1.067e-21	0.828797	rs415430	KANSL1	intronic	0.645	NA	2	5
rs17662235	32	17	44233776	0.2255	1.27e-20	0.828803	rs415430	KANSL1	intronic	1.304	NA	2	7
rs17585214	32	17	44233811	0.2255	4.341e-21	0.828803	rs415430	KANSL1	intronic	4.984	NA	2	7
rs1528074	32	17	44234060	0.2255	4.736e-21	0.828746	rs415430	KANSL1	intronic	1.936	NA	2	7
rs367881532	32	17	44234265	0.203	3.35e-13	0.814404	rs415430	KANSL1	intronic	NA	NA	2	7
rs1406068	32	17	44234526	0.2255	1.14e-20	0.828813	rs415430	KANSL1	intronic	5.292	NA	2	7
rs62060864	32	17	44235893	0.2254	9.5e-22	0.828818	rs415430	KANSL1	intronic	2.928	NA	2	7
rs1528072	32	17	44236725	0.2255	1.765e-20	0.828811	rs415430	KANSL1	intronic	4.681	NA	4	7
rs2532292	32	17	44237068	0.2255	1.029e-20	0.828813	rs415430	KANSL1	intronic	1.888	NA	4	7
rs2696571	32	17	44237372	0.2255	3.521e-21	0.82881	rs415430	KANSL1	intronic	0.389	NA	4	7
rs2696570	32	17	44237790	0.2255	9.041e-22	0.82881	rs415430	KANSL1	intronic	1.828	NA	3	7
17:44238130_AT_A	32	17	44238130	0.2266	1.165e-17	0.837468	rs415430	KANSL1	intronic	2.454	NA	4	5
rs2532291	32	17	44238424	0.2254	3.61e-21	0.828797	rs415430	KANSL1	intronic	4.34	NA	4	5
rs2532289	32	17	44238571	0.2284	4.069e-21	0.816847	rs415430	KANSL1	intronic	2.393	NA	4	5
rs17662403	32	17	44238938	0.2254	3.636e-21	0.828797	rs415430	KANSL1	intronic	0.074	NA	4	5
rs17585426	32	17	44238966	0.2254	3.636e-21	0.828797	rs415430	KANSL1	intronic	3.032	NA	4	5
rs2532288	32	17	44239958	0.2254	5.85e-21	0.828797	rs415430	KANSL1	intronic	5.75	NA	4	5
rs1918789	32	17	44240107	0.2254	3.849e-21	0.828797	rs415430	KANSL1	intronic	4.31	NA	2	5
rs2141299	32	17	44240986	0.2255	4.092e-21	0.828797	rs415430	KANSL1	intronic	6.713	1d	2	7
rs2696567	32	17	44241304	0.2255	6.069e-21	0.828797	rs415430	KANSL1	intronic	3.737	NA	2	7
rs2532286	32	17	44241664	0.2254	2.364e-20	0.828799	rs415430	KANSL1	intronic	7.001	NA	2	7
rs377050127	32	17	44242606	0.219	3.788e-17	0.866913	rs415430	KANSL1	intronic	NA	NA	4	5
rs4792845	32	17	44242788	0.2255	1.419e-21	0.828791	rs415430	KANSL1	intronic	0.432	NA	4	5
rs4792844	32	17	44242969	0.2254	1.497e-21	0.828794	rs415430	KANSL1	intronic	1.552	NA	4	5
rs4792843	32	17	44243179	0.2254	6.054e-21	0.828801	rs415430	KANSL1	intronic	2.193	NA	4	5
rs76475392	32	17	44243351	0.2252	2.094e-17	0.831321	rs415430	KANSL1	intronic	1.97	NA	4	5
rs72245049	32	17	44243354	0.2252	2.094e-17	0.831321	rs415430	KANSL1	intronic	0.201	6	4	5
17:44243543_TA_T	32	17	44243543	0.225	2.229e-17	0.831362	rs415430	KANSL1	intronic	3.619	NA	4	5
rs62060889	32	17	44243863	0.2213	5.293e-17	0.841421	rs415430	KANSL1	intronic	1.617	NA	2	5
rs62060890	32	17	44243868	0.2239	6.243e-17	0.836967	rs415430	KANSL1	intronic	0.684	NA	2	5
rs62060891	32	17	44243870	0.2239	6.243e-17	0.836967	rs415430	KANSL1	intronic	0.776	NA	2	5
rs17585608	32	17	44243979	0.2254	6.046e-21	0.8288	rs415430	KANSL1	intronic	9.917	NA	2	5
rs2696684	32	17	44244397	0.2255	6.281e-21	0.828463	rs415430	KANSL1	intronic	0.13	NA	2	5
rs17585644	32	17	44244581	0.2254	5.846e-21	0.8288	rs415430	KANSL1	intronic	1.48	NA	2	5
rs2696657	32	17	44244926	0.2254	6.301e-21	0.828785	rs415430	KANSL1	intronic	5.093	NA	2	5
rs2696658	32	17	44245766	0.2256	2.768e-17	0.830376	rs415430	KANSL1	intronic	0.884	NA	2	5
rs2696659	32	17	44245876	0.2254	1.491e-21	0.828795	rs415430	KANSL1	intronic	3.551	NA	2	5
rs2696660	32	17	44246211	0.2254	6.117e-21	0.828808	rs415430	KANSL1	intronic	6.381	NA	4	5
rs2532278	32	17	44246405	0.2254	6.103e-21	0.828808	rs415430	KANSL1	intronic	NA	NA	4	5
17:44246624_C_A	32	17	44246624	0.2254	2.201e-17	0.828815	rs415430	KANSL1	intronic	NA	1f	4	5
rs2532275	32	17	44246997	0.2254	1.784e-20	0.828808	rs415430	KANSL1	intronic	4.541	NA	4	5
rs2532274	32	17	44247164	0.2284	7.821e-20	0.816871	rs415430	KANSL1	intronic	2.799	NA	4	4
rs2532273	32	17	44247314	0.2254	5.504e-21	0.828814	rs415430	KANSL1	intronic	2.401	NA	4	4
rs2532272	32	17	44247673	0.2254	1.541e-21	0.828814	rs415430	KANSL1	intronic	3.214	NA	4	4
rs2532271	32	17	44248042	0.2254	5.483e-21	0.828839	rs415430	KANSL1	intronic	0.012	NA	2	4
rs1881193	32	17	44248769	0.2255	6.354e-21	0.828748	rs415430	KANSL1	exonic	1.742	NA	2	4
rs1881194	32	17	44248814	0.2231	4.384e-21	0.827085	rs415430	KANSL1	exonic	5.364	NA	2	4
rs2696662	32	17	44249621	0.22	7.77e-20	0.83083	rs415430	KANSL1	intronic	0.059	NA	4	5
rs2532270	32	17	44249800	0.22	8.705e-20	0.830785	rs415430	KANSL1	intronic	5.258	NA	4	5
rs35095455	32	17	44249911	0.2253	1.282e-17	0.831907	rs415430	KANSL1	intronic	NA	NA	4	5
rs2532269	32	17	44250108	0.2205	2.866e-19	0.829295	rs415430	KANSL1	intronic	4.951	NA	2	5
rs2532267	32	17	44250616	0.22	7.611e-20	0.830835	rs415430	KANSL1	intronic	3.76	NA	4	5
17:44250669_TA_T	32	17	44250669	0.2255	2.077e-17	0.839187	rs415430	KANSL1	intronic	7.9	NA	4	5
rs956329	32	17	44251230	0.22	7.589e-20	0.830835	rs415430	KANSL1	intronic	12.11	NA	4	5
rs62060915	32	17	44251548	0.225	1.901e-17	0.832625	rs415430	KANSL1	intronic	0.638	NA	4	5
17:44251554_ATG_A	32	17	44251554	0.2285	3.528e-17	0.826161	rs415430	KANSL1	intronic	NA	NA	4	5
rs62060916	32	17	44251582	0.22	3.475e-20	0.830834	rs415430	KANSL1	intronic	2.582	NA	4	5
rs2696664	32	17	44251698	0.225	1.901e-17	0.832625	rs415430	KANSL1	intronic	0.057	NA	4	5
rs2696665	32	17	44251769	0.22	2.464e-20	0.83084	rs415430	KANSL1	intronic	0.59	NA	4	5
rs2732643	32	17	44251907	0.225	1.901e-17	0.832625	rs415430	KANSL1	intronic	3.433	NA	4	5
rs2696666	32	17	44251972	0.22	5.736e-20	0.83084	rs415430	KANSL1	intronic	1.187	NA	4	5
rs2732644	32	17	44252098	0.22	3.082e-20	0.830839	rs415430	KANSL1	intronic	0.08	NA	4	5
rs2532265	32	17	44252197	0.22	2.44e-20	0.830848	rs415430	KANSL1	intronic	1.979	NA	4	5
rs2532264	32	17	44252416	0.22	5.714e-20	0.830849	rs415430	KANSL1	intronic	0.081	NA	4	5
rs2532262	32	17	44252510	0.2255	1.214e-17	0.831791	rs415430	KANSL1	intronic	1.127	NA	4	5
rs2532261	32	17	44253203	0.2273	1.122e-17	0.82892	rs415430	KANSL1	intronic	0.31	NA	4	5
rs2532259	32	17	44253364	0.22	7.742e-20	0.830849	rs415430	KANSL1	intronic	8.78	NA	4	5
rs2732646	32	17	44254379	0.22	5.107e-20	0.830907	rs415430	KANSL1	intronic	2.218	NA	4	5
rs2732647	32	17	44254413	0.22	5.534e-20	0.830907	rs415430	KANSL1	intronic	5.035	NA	4	5
rs2532257	32	17	44254494	0.22	1.112e-19	0.830907	rs415430	KANSL1	intronic	NA	NA	4	5
rs113531100	32	17	44254686	0.2239	4.176e-17	0.839338	rs415430	KANSL1	intronic	9.904	NA	5	5
17:44254993_GT_G	32	17	44254993	0.225	1.186e-17	0.831907	rs415430	KANSL1	intronic	2.773	NA	5	5
rs2532256	32	17	44255017	0.225	2.154e-17	0.832575	rs415430	KANSL1	intronic	12	NA	5	5
rs2532255	32	17	44255532	0.22	8.332e-20	0.830941	rs415430	KANSL1	intronic	4.17	NA	5	5
rs2696696	32	17	44255777	0.22	8.344e-20	0.830941	rs415430	KANSL1	intronic	6.974	NA	5	5
rs113089855	32	17	44256811	0.2251	2.37e-17	0.8325	rs415430	KANSL1	intronic	0.44	NA	2	7
rs1881195	32	17	44257473	0.2259	1.669e-17	0.831317	rs415430	KANSL1	intronic	3.665	NA	2	5
rs2532252	32	17	44257783	0.23	1.286e-16	0.817435	rs415430	KANSL1	intronic	1.783	NA	4	5
rs2696697	32	17	44257788	0.2271	2.883e-17	0.829111	rs415430	KANSL1	intronic	0.428	NA	4	5
rs740707	32	17	44258231	0.22	3.186e-20	0.831137	rs415430	KANSL1	intronic	0.718	NA	4	5
rs740706	32	17	44258354	0.22	8.271e-20	0.831052	rs415430	KANSL1	intronic	0.35	NA	4	5
rs758523	32	17	44258422	0.22	8.239e-20	0.831052	rs415430	KANSL1	intronic	1.726	NA	4	5
rs2141300	32	17	44258914	0.2254	1.577e-17	0.834508	rs415430	KANSL1	intronic	NA	NA	4	5
rs2141301	32	17	44258954	0.22	3.496e-20	0.831128	rs415430	KANSL1	intronic	0.008	NA	4	5
rs2141302	32	17	44259040	0.22	3.496e-20	0.831121	rs415430	KANSL1	intronic	0.424	NA	4	5
rs76521502	32	17	44259261	0.2182	2.103e-17	0.871805	rs415430	KANSL1	intronic	NA	NA	2	5
rs2696700	32	17	44259792	0.2199	3.482e-20	0.83122	rs415430	KANSL1	intronic	4.665	NA	3	5
rs2696702	32	17	44260416	0.2199	9.432e-20	0.831231	rs415430	KANSL1	intronic	1.283	NA	2	7
17:44260931_GGAGAGA_G	32	17	44260931	0.2211	9.231e-18	0.829595	rs415430	KANSL1	intronic	NA	NA	2	7
rs2532249	32	17	44260933	0.2029	4.036e-15	0.817516	rs415430	KANSL1	intronic	1.954	NA	2	7
17:44260939_GA_G	32	17	44260939	0.2211	9.231e-18	0.829555	rs415430	KANSL1	intronic	NA	NA	2	7
rs2696703	32	17	44260967	0.225	1.883e-17	0.832511	rs415430	KANSL1	intronic	0.517	NA	2	7
rs2732587	32	17	44261137	0.2199	5.095e-20	0.831291	rs415430	KANSL1	intronic	2.901	NA	2	7
rs78765934	32	17	44261613	0.2257	2.158e-17	0.83099	rs415430	KANSL1	intronic	2.544	NA	2	7
rs2696704	32	17	44261753	0.2199	1.098e-19	0.831406	rs415430	KANSL1	intronic	14.78	NA	2	7
rs761294768	32	17	44262203	0.2251	1.938e-17	0.832555	rs415430	KANSL1	intronic	6.984	NA	2	7
rs2532247	32	17	44262403	0.2261	6.831e-17	0.830438	rs415430	KANSL1	intronic	4.552	NA	2	7
rs2532246	32	17	44262418	0.2261	5.532e-17	0.830358	rs415430	KANSL1	intronic	3.866	NA	2	7
rs377660109	32	17	44263022	0.2236	2.001e-17	0.831432	rs415430	KANSL1	intronic	NA	NA	4	5
17:44263341_GA_G	32	17	44263341	0.2271	5.628e-17	0.822428	rs415430	KANSL1	intronic	NA	NA	2	5
rs62060921	32	17	44263479	0.2199	4.745e-20	0.831731	rs415430	KANSL1	intronic	0.366	NA	4	5
rs62060922	32	17	44263729	0.2199	4.769e-20	0.831776	rs415430	KANSL1	intronic	1.073	NA	4	5
rs2696705	32	17	44263965	0.2196	4.317e-20	0.832292	rs415430	KANSL1	intronic	1.747	NA	2	5
rs2696706	32	17	44264045	0.2196	1.033e-19	0.832319	rs415430	KANSL1	intronic	0.771	NA	1	7
rs2696707	32	17	44264717	0.2199	1.079e-19	0.832198	rs415430	KANSL1	intronic	2.588	NA	2	7
rs2696708	32	17	44264943	0.2199	1.075e-19	0.832191	rs415430	KANSL1	intronic	12.67	NA	2	7
17:44265192_AT_A	32	17	44265192	0.2272	1.653e-17	0.827823	rs415430	KANSL1	intronic	1.466	NA	2	7
rs2532243	32	17	44265328	0.2199	5.042e-20	0.832321	rs415430	KANSL1	intronic	7.314	NA	1	7
rs2532241	32	17	44265702	0.2199	5.045e-20	0.832322	rs415430	KANSL1	intronic	4.397	NA	1	7
rs2732589	32	17	44266022	0.2199	3.676e-19	0.832329	rs415430	KANSL1	intronic	3.914	NA	1	7
rs2532239	32	17	44266227	0.2251	2.003e-17	0.832982	rs415430	KANSL1	intronic	2.038	6	1	7
rs2696569	32	17	44266290	0.2278	1.239e-16	0.828993	rs415430	KANSL1	intronic	0.058	7	1	7
rs2696568	32	17	44266342	0.2257	3.366e-17	0.832222	rs415430	KANSL1	intronic	1.706	2b	1	7
17:44266531_G_A	32	17	44266531	0.2199	8.846e-16	0.832334	rs415430	KANSL1	intronic	6.368	4	1	7
rs2732590	32	17	44266972	0.2249	1.387e-17	0.833244	rs415430	KANSL1	intronic	3.624	NA	1	7
rs2732593	32	17	44267164	0.2267	1.476e-17	0.828956	rs415430	KANSL1	intronic	4.553	NA	1	7
rs2732594	32	17	44267170	0.2267	1.689e-17	0.828978	rs415430	KANSL1	intronic	3.069	NA	1	7
rs2732595	32	17	44267227	0.22	5.097e-20	0.832343	rs415430	KANSL1	intronic	0.485	NA	1	7
rs1918788	32	17	44267617	0.2199	9.174e-20	0.832396	rs415430	KANSL1	intronic	5.342	NA	1	2
rs2696526	32	17	44267863	0.2199	3.036e-19	0.832416	rs415430	KANSL1	intronic	6.21	NA	1	2
rs2696523	32	17	44267904	0.2199	4.596e-20	0.832376	rs415430	KANSL1	intronic	6.26	NA	1	2
17:44268488_C_T	32	17	44268488	0.2199	9.003e-16	0.83242	rs415430	KANSL1	intronic	7.011	5	1	1
rs2732596	32	17	44269546	0.2199	4.796e-19	0.832519	rs415430	KANSL1	intronic	0.015	NA	1	1
rs373582551	32	17	44269676	0.2128	6.441e-16	0.84984	rs415430	KANSL1	intronic	NA	NA	1	1
17:44269964_T_A	32	17	44269964	0.2196	7.323e-16	0.832994	rs415430	KANSL1	UTR5	13.7	4	1	1
17:44270059_A_T	32	17	44270059	0.2199	8.059e-16	0.832525	rs415430	KANSL1	UTR5	11.39	2a	1	1
17:44270708_AGCGGTGGCG_A	32	17	44270708	0.2149	9.943e-18	0.878654	rs415430	KANSL1	intronic	NA	NA	1	1
17:44270809_A_G	32	17	44270809	0.2252	1.329e-17	0.832516	rs415430	KANSL1	intronic	7.867	4	1	1
rs2732658	32	17	44271152	0.2199	6.07e-20	0.832596	rs415430	KANSL1:KANSL1-AS1	ncRNA_exonic	15.33	NA	1	1
rs2532236	32	17	44271430	0.2249	1.361e-17	0.833281	rs415430	KANSL1:KANSL1-AS1	ncRNA_intronic	0.916	NA	1	1
rs2532235	32	17	44272000	0.2199	4.391e-19	0.832673	rs415430	KANSL1:KANSL1-AS1	ncRNA_intronic	5.671	NA	1	2
rs2532234	32	17	44272266	0.2199	1.408e-19	0.832793	rs415430	KANSL1:KANSL1-AS1	ncRNA_intronic	2.927	NA	1	2
rs17663792	32	17	44272552	0.2199	1.471e-19	0.832692	rs415430	KANSL1:KANSL1-AS1	ncRNA_intronic	12.45	NA	1	5
rs2732660	32	17	44272679	0.2199	1.263e-19	0.832718	rs415430	KANSL1:KANSL1-AS1	ncRNA_intronic	0.056	NA	1	5
rs2696438	32	17	44272928	0.2199	1.352e-19	0.832718	rs415430	KANSL1:KANSL1-AS1	ncRNA_intronic	5.626	NA	2	5
17:44273218_C_T	32	17	44273218	0.2199	8.01e-16	0.832854	rs415430	KANSL1:KANSL1-AS1	ncRNA_intronic	5.027	5	2	5
rs2696439	32	17	44273264	0.2199	5.896e-20	0.832861	rs415430	KANSL1:KANSL1-AS1	ncRNA_intronic	11.72	NA	2	5
rs2696440	32	17	44274560	0.2199	1.316e-19	0.83303	rs415430	KANSL1	intronic	9.598	NA	4	5
rs55703644	32	17	44274766	0.2252	2.292e-17	0.832161	rs415430	KANSL1	intronic	0.041	NA	4	5
rs2696441	32	17	44274985	0.2253	1.911e-17	0.833783	rs415430	KANSL1	intronic	4.697	NA	2	5
rs2696442	32	17	44275035	0.2199	5.439e-20	0.832834	rs415430	KANSL1	intronic	1.184	NA	2	5
rs35168513	32	17	44275172	0.2264	1.409e-17	0.831441	rs415430	KANSL1	intronic	3.112	NA	2	5
rs2532230	32	17	44275619	0.2264	2.499e-17	0.829	rs415430	KANSL1	intronic	2.87	NA	5	5
rs759528501	32	17	44275649	0.2258	1.422e-17	0.830578	rs415430	KANSL1	intronic	7.711	NA	5	5
rs1918784	32	17	44276013	0.2199	5.064e-20	0.832818	rs415430	KANSL1	intronic	0.261	NA	5	5
rs1918785	32	17	44276330	0.2199	5.411e-20	0.832967	rs415430	KANSL1	intronic	1.55	NA	5	5
rs111854640	32	17	44276431	0.2272	1.352e-17	0.829639	rs415430	KANSL1	intronic	8.746	NA	2	5
rs1815	32	17	44276578	0.2257	8.283e-18	0.833064	rs415430	KANSL1	intronic	8.227	NA	2	5
rs1816	32	17	44276618	0.2261	7.02e-18	0.83112	rs415430	KANSL1	intronic	7.893	NA	2	5
rs2696443	32	17	44276821	0.2199	1.136e-19	0.832971	rs415430	KANSL1	intronic	2.325	NA	2	5
17:44277265_A_C	32	17	44277265	0.2199	8.593e-16	0.833032	rs415430	KANSL1	intronic	7.269	1f	5	5
rs147317628	32	17	44277476	0.2289	3.952e-16	0.822308	rs415430	KANSL1	intronic	6.854	NA	5	5
rs2732665	32	17	44277691	0.2199	1.082e-19	0.833033	rs415430	KANSL1	intronic	3.533	NA	5	5
rs2532228	32	17	44277818	0.2199	8.979e-20	0.833059	rs415430	KANSL1	intronic	1.159	NA	5	5
rs2532226	32	17	44277867	0.2199	5.022e-20	0.83306	rs415430	KANSL1	intronic	4.182	NA	5	5
rs2532225	32	17	44277923	0.2199	4.538e-20	0.833063	rs415430	KANSL1	intronic	1.956	NA	5	5
17:44278742_A_G	32	17	44278742	0.2198	8.295e-16	0.833524	rs415430	KANSL1	intronic	0.626	6	5	5
rs1918786	32	17	44279101	0.2198	4.857e-20	0.833587	rs415430	KANSL1	intronic	7.123	7	5	5
rs1918787	32	17	44279252	0.2198	4.362e-20	0.833566	rs415430	KANSL1	intronic	2.784	5	5	5
17:44279371_TCAAA_T	32	17	44279371	0.225	1.578e-17	0.833169	rs415430	KANSL1	intronic	8.162	NA	5	5
17:44279557_TA_T	32	17	44279557	0.2252	1.463e-17	0.832619	rs415430	KANSL1	intronic	12.11	NA	2	5
rs1358438	32	17	44279760	0.2198	1.068e-19	0.833609	rs415430	KANSL1	intronic	2.824	NA	2	5
rs2732675	32	17	44280188	0.2198	5.644e-19	0.833681	rs415430	KANSL1	intronic	8.683	NA	1	5
rs2668660	32	17	44280523	0.2198	4.644e-20	0.833688	rs415430	KANSL1	intronic	2.691	NA	2	5
rs2732673	32	17	44280902	0.2198	4.777e-20	0.833706	rs415430	KANSL1	intronic	0.316	NA	5	5
rs2668659	32	17	44281452	0.2203	1.336e-19	0.832551	rs415430	KANSL1	intronic	3.296	NA	4	5
rs2696451	32	17	44281588	0.2198	4.861e-20	0.833778	rs415430	KANSL1	intronic	0.515	NA	4	5
rs2696453	32	17	44281722	0.2198	4.683e-20	0.833728	rs415430	KANSL1	intronic	2.142	NA	4	5
rs2942163	32	17	44282007	0.2249	1.354e-17	0.833398	rs415430	KANSL1	intronic	0.737	NA	4	5
17:44282744_G_C	32	17	44282744	0.2249	1.34e-17	0.833403	rs415430	KANSL1	intronic	0.022	NA	4	5
rs2668657	32	17	44282892	0.2278	7.836e-17	0.830768	rs415430	KANSL1	intronic	1.075	6	4	5
rs2668656	32	17	44283022	0.2197	5.047e-20	0.834088	rs415430	KANSL1	intronic	2.096	NA	4	5
rs2732671	32	17	44283139	0.2198	5.114e-20	0.833925	rs415430	KANSL1	intronic	6.585	NA	4	5
rs2732670	32	17	44283479	0.2259	1.859e-17	0.828701	rs415430	KANSL1	intronic	NA	NA	4	5
rs2696456	32	17	44283761	0.2258	2.33e-17	0.831424	rs415430	KANSL1	intronic	3.937	NA	4	5
rs2696457	32	17	44284057	0.2197	7.306e-20	0.834311	rs415430	KANSL1	intronic	6.947	NA	4	5
rs2696458	32	17	44284420	0.2258	3.092e-17	0.831781	rs415430	KANSL1	intronic	6.107	NA	5	5
rs2732669	32	17	44284542	0.2254	2.439e-17	0.832179	rs415430	KANSL1	intronic	4.951	NA	5	5
rs2668668	32	17	44284641	0.2247	1.232e-17	0.836278	rs415430	KANSL1	intronic	0.584	7	5	5
rs2668669	32	17	44284734	0.2254	4.035e-17	0.832242	rs415430	KANSL1	intronic	0.188	NA	5	5
17:44284877_AAAAAAAAAAAAAAG_A	32	17	44284877	0.2285	2.228e-17	0.828461	rs415430	KANSL1	intronic	0.452	6	5	5
rs796654785	32	17	44284962	0.2248	1.093e-17	0.838359	rs415430	KANSL1	intronic	0.012	6	5	5
rs2696459	32	17	44285142	0.2283	4.359e-17	0.825324	rs415430	KANSL1	intronic	0.085	NA	4	5
rs34847058	32	17	44285460	0.2267	5.305e-17	0.830322	rs415430	KANSL1	intronic	1.255	NA	4	5
17:44285467_A_G	32	17	44285467	0.2265	1.953e-17	0.830434	rs415430	KANSL1	intronic	0.572	7	4	5
rs2469933	32	17	44285531	0.2197	2.739e-20	0.834635	rs415430	KANSL1	intronic	4.104	NA	4	5
rs2532423	32	17	44285952	0.2256	9.825e-18	0.831275	rs415430	KANSL1	intronic	0.528	6	4	5
rs753788823	32	17	44285982	0.2292	1.009e-17	0.822579	rs415430	KANSL1	intronic	6.871	6	4	5
rs2696462	32	17	44286089	0.2269	2.303e-17	0.830065	rs415430	KANSL1	intronic	2.897	NA	4	5
rs2696463	32	17	44286128	0.2197	4.382e-20	0.834655	rs415430	KANSL1	intronic	0.094	NA	4	5
rs2732666	32	17	44286198	0.2263	2.52e-17	0.830247	rs415430	KANSL1	intronic	0.1	NA	4	5
rs2696464	32	17	44287310	0.2197	5.901e-20	0.834765	rs415430	KANSL1	intronic	3.84	NA	4	5
17:44288114_TA_T	32	17	44288114	0.2266	1.614e-17	0.830027	rs415430	KANSL1	intronic	11.48	NA	4	5
rs2668653	32	17	44288156	0.2259	1.108e-17	0.831786	rs415430	KANSL1	intronic	9.047	1f	4	5
17:44288579_T_C	32	17	44288579	0.2196	7.664e-16	0.834832	rs415430	KANSL1	intronic	5.715	6	4	5
rs2668645	32	17	44288640	0.2256	1.979e-17	0.833129	rs415430	KANSL1	intronic	5.416	6	4	5
rs2696444	32	17	44288672	0.2252	1.633e-17	0.832961	rs415430	KANSL1	intronic	0.129	7	4	5
rs2732629	32	17	44289101	0.2196	1.505e-19	0.834842	rs415430	KANSL1	intronic	11.44	1f	4	5
rs2732630	32	17	44289150	0.2255	1.597e-17	0.831658	rs415430	KANSL1	intronic	7.481	1f	4	5
rs2532417	32	17	44289220	0.2254	1.628e-17	0.831669	rs415430	KANSL1	intronic	6.081	1f	4	5
rs2732631	32	17	44289232	0.227	2.428e-17	0.828754	rs415430	KANSL1	intronic	2.209	1f	4	5
rs2532416	32	17	44289291	0.2265	5.293e-17	0.827972	rs415430	KANSL1	intronic	5.801	6	4	5
rs2668670	32	17	44289628	0.2196	7.459e-20	0.834854	rs415430	KANSL1	intronic	1.03	7	4	5
rs2668665	32	17	44290047	0.2196	1.976e-19	0.834933	rs415430	KANSL1	intronic	2.817	6	2	5
rs2668662	32	17	44290759	0.2196	8.393e-20	0.835006	rs415430	KANSL1	intronic	0.753	6	4	5
rs76475191	32	17	44290849	0.2248	1.469e-17	0.833456	rs415430	KANSL1	intronic	0.654	5	4	5
17:44290910_A_G	32	17	44290910	0.2259	2.519e-17	0.831075	rs415430	KANSL1	intronic	1.314	NA	4	5
17:44291365_C_T	32	17	44291365	0.2196	7.352e-16	0.835027	rs415430	KANSL1	intronic	1.625	6	4	5
17:44291381_A_G	32	17	44291381	0.2196	7.352e-16	0.835027	rs415430	KANSL1	intronic	NA	6	4	5
rs2732601	32	17	44291479	0.2196	7.491e-20	0.835026	rs415430	KANSL1	intronic	13.16	6	4	5
rs2696610	32	17	44291820	0.2196	7.627e-20	0.835044	rs415430	KANSL1	intronic	2.891	7	4	5
17:44292021_C_CAAA	32	17	44292021	0.222	1.902e-17	0.829527	rs415430	KANSL1	intronic	NA	NA	4	5
17:44292126_T_C	32	17	44292126	0.2196	7.352e-16	0.835041	rs415430	KANSL1	intronic	1.6	6	4	5
rs2668694	32	17	44292319	0.2195	4.773e-20	0.836432	rs415430	KANSL1	intronic	15.75	7	4	5
rs2668692	32	17	44293020	0.2192	3.233e-19	0.841278	rs415430	KANSL1	intronic	8.614	1f	4	5
17:44293205_A_G	32	17	44293205	0.2222	1.228e-15	0.829058	rs415430	KANSL1	intronic	0.328	6	4	5
17:44293963_T_A	32	17	44293963	0.2247	1.562e-17	0.833786	rs415430	KANSL1	intronic	4.419	6	4	5
rs2266497	32	17	44294786	0.2247	2.206e-17	0.833714	rs415430	KANSL1	intronic	7.895	4	4	5
17:44294983_C_A	32	17	44294983	0.2247	2.206e-17	0.833696	rs415430	KANSL1	intronic	3.399	3a	4	5
rs430789	32	17	44295157	0.2247	2.206e-17	0.833702	rs415430	KANSL1	intronic	0.217	7	4	5
17:44296230_T_A	32	17	44296230	0.2247	2.181e-17	0.833433	rs415430	KANSL1	intronic	NA	4	4	5
rs2458207	32	17	44296251	0.2246	2.185e-17	0.83384	rs415430	KANSL1	intronic	9.069	NA	4	5
17:44296522_T_C	32	17	44296522	0.2248	2.925e-17	0.833247	rs415430	KANSL1	intronic	0.381	6	4	5
rs144416125	32	17	44296523	0.2244	2.126e-17	0.832769	rs415430	KANSL1	intronic	0.571	6	4	5
17:44296845_A_C	32	17	44296845	0.2282	4.314e-17	0.82907	rs415430	KANSL1	intronic	0.663	NA	4	5
17:44296846_G_A	32	17	44296846	0.2282	4.314e-17	0.82907	rs415430	KANSL1	intronic	1.409	NA	4	5
rs2696689	32	17	44297148	0.2201	2.318e-19	0.841392	rs415430	KANSL1	intronic	0.873	NA	4	5
rs2458210	32	17	44298102	0.2248	1.96e-17	0.833217	rs415430	KANSL1	intronic	2.104	NA	4	5
rs2469922	32	17	44298178	0.2246	2.664e-17	0.833571	rs415430	KANSL1	intronic	1.79	NA	4	5
rs2429445	32	17	44298209	0.2247	2.513e-17	0.833518	rs415430	KANSL1	intronic	0.155	NA	4	5
rs2429444	32	17	44298279	0.2247	2.421e-17	0.833533	rs415430	KANSL1	intronic	4.558	NA	4	5
17:44299864_AC_A	32	17	44299864	0.2669	2.641e-12	0.666074	rs415430	KANSL1	intronic	5.524	NA	5	5
17:44301546_T_C	32	17	44301546	0.2245	4.536e-17	0.833608	rs415430	KANSL1	intronic	1.893	5	1	5
17:44301840_T_C	32	17	44301840	0.2148	8.204e-13	0.793132	rs415430	KANSL1	intronic	11.13	5	1	1
rs2532404	32	17	44302881	0.2191	7.412e-20	0.842492	rs415430	KANSL1	upstream	17	NA	1	1
17:44303525_G_A	32	17	44303525	0.2244	4.362e-17	0.833849	rs415430	KANSL1	upstream	4.502	5	5	15
17:44303564_C_T	32	17	44303564	0.2064	2.634e-16	0.842656	rs415430	KANSL1	upstream	3.956	5	5	15
17:44303606_AG_A	32	17	44303606	0.2245	4.255e-17	0.833563	rs415430	KANSL1	upstream	1.078	NA	5	15
17:44303668_G_T	32	17	44303668	0.2245	4.25e-17	0.833544	rs415430	KANSL1	upstream	0.508	7	5	15
rs2532402	32	17	44304130	0.2223	1.804e-16	0.838681	rs415430	KANSL1	intergenic	NA	NA	5	15
rs62070943	32	17	44304203	0.2245	4.111e-17	0.833559	rs415430	KANSL1	intergenic	0.544	NA	5	15
17:44304298_T_A	32	17	44304298	0.2245	4.111e-17	0.833559	rs415430	KANSL1	intergenic	11.22	6	5	15
rs76070179	32	17	44304490	0.2245	4.111e-17	0.833553	rs415430	KANSL1	intergenic	0.139	NA	5	15
rs57631148	32	17	44304740	0.2245	3.732e-17	0.833556	rs415430	KANSL1	intergenic	0.884	NA	5	15
17:44304910_G_C	32	17	44304910	0.2246	4.536e-17	0.83333	rs415430	KANSL1	intergenic	0.454	6	5	15
rs382104	32	17	44305026	0.2253	4.208e-17	0.831746	rs415430	KANSL1	intergenic	1.556	NA	5	15
rs2260227	32	17	44305199	0.2252	1.101e-16	0.832023	rs415430	KANSL1	intergenic	1.635	NA	5	15
rs445354	32	17	44305252	0.2245	3.732e-17	0.833551	rs415430	KANSL1	intergenic	0.447	NA	5	15
rs2532395	32	17	44307193	0.2059	5.709e-15	0.825584	rs415430	KANSL1	intergenic	6.84	7	5	15
rs2532392	32	17	44309856	0.2238	3.583e-17	0.83265	rs415430	KANSL1	intergenic	3.467	5	5	15
rs2696682	32	17	44310101	0.2252	5.078e-17	0.832871	rs415430	KANSL1	intergenic	2.245	NA	5	15
rs2469927	32	17	44310164	0.2238	3.583e-17	0.83265	rs415430	KANSL1	intergenic	2.332	NA	5	15
rs3108507	32	17	44310234	0.2238	3.583e-17	0.832644	rs415430	KANSL1	intergenic	1.935	NA	5	15
rs568589031	32	17	44311099	0.2179	2.523e-16	0.831295	rs415430	KANSL1	intergenic	0.565	NA	5	15
rs2532389	32	17	44311107	0.2179	2.523e-16	0.831295	rs415430	KANSL1	intergenic	0.234	7	5	15
rs2693333	32	17	44311200	0.2082	4.177e-14	0.812538	rs415430	KANSL1	intergenic	0.855	6	5	15
rs2532387	32	17	44313522	0.2142	3.798e-15	0.852472	rs415430	RP11-259G18,2	intergenic	1.587	7	5	15
rs2532386	32	17	44313757	0.2192	7.204e-20	0.843255	rs415430	RP11-259G18,2	intergenic	4.259	NA	5	15
rs2532385	32	17	44313950	0.2247	3.453e-17	0.833283	rs415430	RP11-259G18,2	intergenic	5.172	NA	5	15
rs2696675	32	17	44314066	0.2247	3.453e-17	0.833283	rs415430	RP11-259G18,2	intergenic	4.727	NA	5	15
rs112493812	32	17	44314179	0.2247	5.31e-17	0.833253	rs415430	RP11-259G18,2	intergenic	3.455	7	5	15
rs113343439	32	17	44314217	0.2246	5.376e-17	0.834054	rs415430	RP11-259G18,2	intergenic	4.817	7	5	15
rs113138968	32	17	44314261	0.2243	4.227e-17	0.835099	rs415430	RP11-259G18,2	intergenic	5.011	7	5	15
rs9899964	32	17	44314342	0.2243	4.227e-17	0.8351	rs415430	RP11-259G18,2	intergenic	4.581	NA	5	15
rs55653937	32	17	44316076	0.2194	4.307e-16	0.842368	rs415430	RP11-259G18,2	intergenic	2.056	7	5	15
rs55744103	32	17	44316280	0.2245	5.96e-18	0.832293	rs415430	RP11-259G18,2	intergenic	2.721	7	5	15
rs62073097	32	17	44316389	0.2241	2.592e-17	0.8374	rs415430	RP11-259G18,2	intergenic	1.098	NA	5	15
rs62073098	32	17	44316449	0.2194	5.412e-16	0.842376	rs415430	RP11-259G18,2	intergenic	0.298	7	5	15
17:44316878_CA_C	32	17	44316878	0.2246	3.503e-17	0.833252	rs415430	RP11-259G18,2	intergenic	4.48	NA	5	15
rs2696671	32	17	44316888	0.2246	4.342e-17	0.832837	rs415430	RP11-259G18,2	intergenic	2.155	NA	5	15
rs2696670	32	17	44317103	0.2246	3.503e-17	0.833258	rs415430	RP11-259G18,2	intergenic	0.812	NA	5	15
rs2532384	32	17	44317210	0.2251	3.774e-17	0.831785	rs415430	RP11-259G18,2	intergenic	0.122	NA	5	15
rs2696668	32	17	44318184	0.2194	5.562e-16	0.84282	rs415430	RP11-259G18,2	intergenic	2.263	NA	5	15
rs3110331	32	17	44318575	0.2265	3.706e-17	0.827927	rs415430	RP11-259G18,2	intergenic	2.031	7	5	15
rs2696591	32	17	44318663	0.2254	3.105e-17	0.831455	rs415430	RP11-259G18,2	intergenic	1.419	NA	5	15
rs2696606	32	17	44318863	0.2296	9.172e-17	0.816462	rs415430	RP11-259G18,2	intergenic	1.477	NA	5	15
rs2696607	32	17	44319167	0.2248	5.781e-17	0.834092	rs415430	RP11-259G18,2	intergenic	1.57	7	7	15
rs2668632	32	17	44319366	0.2191	3.779e-16	0.8441	rs415430	RP11-259G18,2	intergenic	1.751	5	7	15
rs2532382	32	17	44319369	0.2191	3.779e-16	0.8441	rs415430	RP11-259G18,2	intergenic	0.72	NA	7	15
rs2732715	32	17	44321527	0.2243	6.651e-17	0.834809	rs415430	RP11-259G18,2	ncRNA_exonic	5.823	5	5	15
rs372745970	32	17	44322577	0.2048	1.096e-14	0.854615	rs415430	RP11-259G18,2	downstream	5.919	5	5	15
rs62073105	32	17	44322922	0.2239	5.1e-17	0.834348	rs415430	RP11-259G18,2	downstream	0.21	NA	5	15
rs1724404	32	17	44323425	0.2276	3.042e-17	0.824805	rs415430	RP11-259G18,2	intergenic	1.509	6	5	15
rs1706725	32	17	44324185	0.2335	1.021e-16	0.812503	rs415430	RP11-259G18,2	intergenic	0.475	7	5	15
rs1706726	32	17	44324257	0.2325	2.015e-17	0.813381	rs415430	RP11-259G18,2	intergenic	0.74	NA	5	15
rs2668639	32	17	44324539	0.2284	2.789e-17	0.822476	rs415430	RP11-259G18,2	intergenic	5.733	6	5	15
rs62073112	32	17	44324572	0.2268	3.595e-17	0.828998	rs415430	RP11-259G18,2	intergenic	1.005	NA	5	15
17:44325593_TAA_T	32	17	44325593	0.2269	1.106e-16	0.828586	rs415430	RP11-259G18,2	intergenic	14.25	6	5	15
rs2696618	32	17	44325635	0.2279	4.205e-17	0.82859	rs415430	RP11-259G18,2	intergenic	0.324	7	5	15
rs191247549	32	17	44326105	0.2245	5.882e-17	0.834768	rs415430	RP11-259G18,2	intergenic	0.092	7	5	15
rs2732581	32	17	44326619	0.2352	2.747e-16	0.808622	rs415430	RP11-259G18,2	intergenic	0.992	NA	4	15
rs2696624	32	17	44326845	0.2299	1.785e-16	0.823545	rs415430	RP11-259G18,2	intergenic	0.071	NA	5	15
rs2696625	32	17	44326864	0.2293	1.933e-16	0.824141	rs415430	RP11-259G18,2	intergenic	0.213	NA	5	15
rs2696626	32	17	44327070	0.2306	6.54e-17	0.823827	rs415430	RP11-259G18,2	intergenic	11.36	NA	5	15
rs2696629	32	17	44327438	0.2285	1.296e-16	0.82734	rs415430	RP11-259G18,2	intergenic	12.35	NA	4	15
rs2696630	32	17	44327482	0.2284	2.683e-16	0.828849	rs415430	RP11-259G18,2	intergenic	17.14	NA	4	15
17:44327642_AC_A	32	17	44327642	0.2248	1.107e-16	0.833659	rs415430	RP11-259G18,2	intergenic	0.104	NA	5	15
rs2907480	32	17	44327712	0.2272	6.132e-17	0.829567	rs415430	RP11-259G18,2	intergenic	3.068	NA	5	15
17:44328260_TCTTCCTCTTCCTCTC_T	32	17	44328260	0.2119	1.386e-15	0.852755	rs415430	RP11-259G18,2	intergenic	0.499	2c	5	15
rs2243967	32	17	44329636	0.2195	7.028e-17	0.83123	rs415430	RP11-259G18,2	intergenic	2.838	7	5	15
rs2907478	32	17	44331297	0.2242	5.159e-17	0.83453	rs415430	RP11-259G18,3	intergenic	0.816	NA	1	15
rs200422537	32	17	44331803	0.2261	4.91e-17	0.827285	rs415430	RP11-259G18,3	intergenic	NA	NA	5	15
rs2950015	32	17	44332351	0.2278	7.791e-16	0.818644	rs415430	RP11-259G18,3	intergenic	5.865	7	5	15
rs2732625	32	17	44332429	0.2245	1.06e-16	0.832845	rs415430	RP11-259G18,3	intergenic	5.373	7	5	15
rs71375338	32	17	44332793	0.2624	3.965e-13	0.691482	rs415430	RP11-259G18,3	intergenic	0.103	7	5	15
rs2532364	32	17	44332970	0.2197	2.38e-15	0.840098	rs415430	RP11-259G18,3	intergenic	3.433	6	5	15
rs62073155	32	17	44333121	0.2239	5.505e-17	0.833755	rs415430	RP11-259G18,3	intergenic	1.243	6	5	15
rs190796367	32	17	44333293	0.2239	5.525e-17	0.833745	rs415430	RP11-259G18,3	intergenic	0.066	7	5	15
rs150592114	32	17	44333331	0.2064	2.164e-14	0.818454	rs415430	RP11-259G18,3	intergenic	1.849	6	5	15
rs111920741	32	17	44333412	0.2208	5.004e-17	0.83087	rs415430	RP11-259G18,3	intergenic	6.897	6	5	15
rs2532363	32	17	44333423	0.2193	3.056e-16	0.843161	rs415430	RP11-259G18,3	intergenic	0.021	7	5	15
rs113343751	32	17	44333532	0.2236	4.65e-17	0.834177	rs415430	RP11-259G18,3	intergenic	1.202	7	5	15
rs62073156	32	17	44333568	0.2236	5.797e-17	0.83407	rs415430	RP11-259G18,3	intergenic	1.72	7	5	15
rs2696422	32	17	44333889	0.2218	1.303e-16	0.837738	rs415430	RP11-259G18,3	intergenic	3.21	NA	5	15
rs2696423	32	17	44333890	0.2223	6.012e-17	0.837572	rs415430	RP11-259G18,3	intergenic	0.863	5	5	15
rs62073157	32	17	44334052	0.2194	8.598e-16	0.843141	rs415430	RP11-259G18,3	intergenic	3.533	5	5	15
rs41490145	32	17	44334288	0.2238	5.628e-17	0.833716	rs415430	RP11-259G18,3	intergenic	NA	NA	5	15
rs1034927	32	17	44334419	0.2225	3.905e-16	0.818282	rs415430	RP11-259G18,3	intergenic	6.969	NA	5	15
rs62074562	32	17	44334768	0.2239	9.777e-17	0.83236	rs415430	RP11-259G18,3	intergenic	2.043	6	5	15
rs147431626	32	17	44335635	0.228	5.112e-16	0.810745	rs415430	RP11-259G18,3	intergenic	1.932	7	5	15
rs76155390	32	17	44335752	0.224	1.04e-16	0.832634	rs415430	RP11-259G18,3	intergenic	0.523	NA	5	15
rs62074563	32	17	44335806	0.2028	1.234e-12	0.814111	rs415430	RP11-259G18,3	intergenic	1.811	NA	5	15
rs62074564	32	17	44335818	0.224	1.04e-16	0.832634	rs415430	RP11-259G18,3	intergenic	3.85	NA	5	15
rs62074565	32	17	44335865	0.2024	9.386e-13	0.814915	rs415430	RP11-259G18,3	intergenic	1.161	NA	5	15
rs62074566	32	17	44336237	0.225	2.036e-16	0.831499	rs415430	RP11-259G18,3	downstream	2.08	NA	5	15
rs2957321	32	17	44336594	0.224	1.256e-16	0.832736	rs415430	RP11-259G18,3	downstream	2.807	5	5	15
17:44336619_AGGG_A	32	17	44336619	0.224	1.175e-16	0.832726	rs415430	RP11-259G18,3	downstream	0.725	NA	1	15
rs2458203	32	17	44336651	0.3158	3.725e-11	0.770416	rs8067056	RP11-259G18,3	downstream	1.247	5	1	15
rs36061720	32	17	44337429	0.2241	1.209e-16	0.833095	rs415430	RP11-259G18,3	ncRNA_exonic	0.542	NA	1	1
rs112305366	32	17	44337903	0.2089	1.151e-15	0.840459	rs415430	RP11-259G18,3	ncRNA_exonic	8.529	4	1	1
17:44337986_CTTTTTTT_C	32	17	44337986	0.2239	5.993e-17	0.834055	rs415430	RP11-259G18,3	upstream	7.02	NA	1	1
rs2696430	32	17	44338279	0.2318	8.549e-16	0.818653	rs415430	RP11-259G18,3	upstream	5.006	7	1	5
rs2732688	32	17	44338534	0.2302	1.334e-15	0.822751	rs415430	RP11-259G18,3	upstream	2.177	NA	5	5
rs2696435	32	17	44338536	0.2303	1.321e-15	0.822615	rs415430	RP11-259G18,3	upstream	1.164	NA	5	5
rs113313727	32	17	44338594	0.229	4.065e-16	0.823346	rs415430	RP11-259G18,3	upstream	1.001	6	5	5
rs2732686	32	17	44338735	0.2194	5.896e-20	0.843884	rs415430	RP11-259G18,3	upstream	4.989	NA	5	5
rs78903072	32	17	44338966	0.228	5.007e-16	0.822731	rs415430	RP11-259G18,3	upstream	0.182	7	5	5
rs79928920	32	17	44338967	0.228	5.55e-16	0.822761	rs415430	RP11-259G18,3	upstream	0.705	7	5	5
rs34677756	32	17	44339003	0.2291	3.444e-16	0.82171	rs415430	RP11-259G18,3	intergenic	0.384	NA	5	5
17:44339109_AAAAAAAG_A	32	17	44339109	0.2241	1.966e-16	0.836315	rs415430	RP11-259G18,3	intergenic	0.111	6	5	5
rs2732685	32	17	44339408	0.2284	1.009e-16	0.824291	rs415430	RP11-259G18,3	intergenic	2.3	5	5	5
rs2532349	32	17	44339473	0.2281	2.639e-17	0.818661	rs415430	RP11-259G18,3	intergenic	0.987	7	5	5
rs2668685	32	17	44340151	0.2248	8.523e-17	0.82951	rs415430	RP11-259G18,3	intergenic	2.774	6	5	5
17:44340153_GAA_G	32	17	44340153	0.223	1.122e-16	0.833814	rs415430	RP11-259G18,3	intergenic	0.546	6	5	5
rs2532348	32	17	44340253	0.2195	2.073e-19	0.843104	rs415430	RP11-259G18,3	intergenic	4.341	NA	5	5
rs2732681	32	17	44340328	0.2241	2.694e-16	0.831453	rs415430	RP11-259G18,3	intergenic	2.425	NA	5	5
rs2266456	32	17	44340506	0.2264	2.946e-16	0.824833	rs415430	RP11-259G18,3	intergenic	3.685	NA	5	5
rs2266455	32	17	44340525	0.226	1.794e-16	0.825189	rs415430	RP11-259G18,3	intergenic	2.495	NA	5	5
rs62071565	32	17	44340942	0.2237	2.181e-16	0.831764	rs415430	RP11-259G18,3	intergenic	0.211	NA	5	5
17:44341868_CA_C	32	17	44341868	0.2238	1.03e-16	0.832284	rs415430	RP11-259G18,1	intergenic	NA	NA	2	7
rs2696437	32	17	44342327	0.2244	3.094e-16	0.830635	rs415430	RP11-259G18,1	intergenic	8.196	NA	2	7
rs372661098	32	17	44342738	0.2096	6.766e-15	0.824807	rs415430	RP11-259G18,1	intergenic	NA	NA	2	7
rs62071573	32	17	44342994	0.2218	5.458e-16	0.824686	rs415430	RP11-259G18,1	intergenic	2.261	7	5	5
rs2950705	32	17	44343121	0.2203	2.638e-16	0.83167	rs415430	RP11-259G18,1	intergenic	NA	NA	5	7
rs34200189	32	17	44343125	0.2207	1.754e-16	0.827781	rs415430	RP11-259G18,1	intergenic	2.933	NA	5	7
rs34782243	32	17	44343282	0.2267	3.599e-16	0.809475	rs415430	RP11-259G18,1	intergenic	3.892	NA	1	7
rs2668714	32	17	44343291	0.2267	3.599e-16	0.809475	rs415430	RP11-259G18,1	intergenic	1.51	NA	1	7
rs2668715	32	17	44343304	0.2267	3.599e-16	0.80949	rs415430	RP11-259G18,1	intergenic	6.107	NA	1	7
rs2668716	32	17	44343371	0.223	5.398e-16	0.820717	rs415430	RP11-259G18,1	intergenic	3.922	NA	1	7
rs2696692	32	17	44343719	0.2228	1.03e-16	0.824648	rs415430	RP11-259G18,1	upstream	7.731	NA	1	2
rs2532344	32	17	44343930	0.2259	1.721e-15	0.818208	rs415430	RP11-259G18,1	upstream	5.591	NA	1	2
rs2532343	32	17	44344097	0.2225	2.085e-16	0.822727	rs415430	RP11-259G18,1	upstream	11.52	4	1	1
rs2696690	32	17	44344178	0.2232	3.032e-16	0.822567	rs415430	RP11-259G18,1	upstream	7.723	NA	1	1
rs112535292	32	17	44344300	0.2247	5.323e-16	0.821395	rs415430	RP11-259G18,1	upstream	3.025	NA	1	1
rs112534607	32	17	44344376	0.2218	4.059e-16	0.837126	rs415430	RP11-259G18,1	upstream	5.682	4	1	1
rs111413387	32	17	44344409	0.2217	5.354e-16	0.837266	rs415430	RP11-259G18,1	ncRNA_exonic	3.963	4	1	1
rs62071575	32	17	44344456	0.2215	3.3e-16	0.837649	rs415430	RP11-259G18,1	ncRNA_exonic	6.834	NA	1	1
rs2732649	32	17	44344810	0.2176	2.886e-16	0.844682	rs415430	RP11-259G18,1	ncRNA_exonic	9.905	4	1	2
rs2732650	32	17	44344988	0.2197	1.532e-15	0.843399	rs415430	RP11-259G18,1	ncRNA_intronic	7.264	4	1	2
rs138875687	32	17	44345047	0.2195	1.743e-16	0.841428	rs415430	RP11-259G18,1	ncRNA_intronic	2.495	NA	1	2
rs2532340	32	17	44345653	0.219	2.679e-16	0.844226	rs415430	RP11-259G18,1	ncRNA_intronic	1.262	3a	1	15
rs2696559	32	17	44346674	0.2119	3.925e-16	0.87633	rs415430	RP11-259G18,1	downstream	NA	7	5	15
rs2696557	32	17	44347218	0.2157	1.825e-18	0.860941	rs415430	RP11-259G18,1	intergenic	9.995	NA	5	15
rs2429438	32	17	44348265	0.2182	1.186e-15	0.853231	rs415430	RP11-259G18,1	intergenic	0.358	6	5	15
rs2696555	32	17	44348370	0.2199	1.33e-15	0.842905	rs415430	RP11-259G18,1	intergenic	1.741	6	5	15
rs577360216	32	17	44348535	0.2033	2.507e-14	0.880029	rs415430	RP11-259G18,1	intergenic	0.104	NA	5	15
rs530382466	32	17	44348548	0.2033	2.507e-14	0.880029	rs415430	RP11-259G18,1	intergenic	0.497	NA	5	15
rs2732713	32	17	44348593	0.2168	4.899e-16	0.853248	rs415430	RP11-259G18,1	intergenic	0.054	7	5	15
rs2732712	32	17	44348932	0.2184	1.408e-15	0.852355	rs415430	RP11-259G18,1	intergenic	4.575	6	5	15
rs2532330	32	17	44349867	0.2186	3.499e-16	0.855146	rs415430	ARL17B	intergenic	0.483	7	5	15
rs2532329	32	17	44350090	0.2155	8.987e-19	0.862106	rs415430	ARL17B	intergenic	2.134	6	5	15
rs2696546	32	17	44350919	0.2197	3.46e-16	0.844294	rs415430	ARL17B	intergenic	0.481	NA	5	15
rs2668617	32	17	44351285	0.2155	2.22e-18	0.862604	rs415430	ARL17B	downstream	0.41	NA	5	15
rs2732708	32	17	44351387	0.2155	8.938e-19	0.86193	rs415430	ARL17B	downstream	7.339	5	5	15
rs2696542	32	17	44351533	0.2196	2.926e-16	0.84764	rs415430	ARL17B	downstream	7.846	5	5	15
rs2732706	32	17	44351686	0.2157	7.423e-15	0.861411	rs415430	ARL17B	downstream	6.284	1f	5	15
rs2732705	32	17	44351929	0.2156	2.773e-18	0.862207	rs415430	ARL17B	downstream	4.926	1d	5	15
rs2668622	32	17	44352131	0.2158	3.163e-19	0.861863	rs415430	ARL17B	downstream	3.296	6	5	15
17:44352149_CTTTT_C	32	17	44352149	0.2111	2.876e-15	0.895868	rs415430	ARL17B	UTR3	NA	6	5	15
rs2668623	32	17	44352361	0.2154	1.643e-15	0.866067	rs415430	ARL17B	UTR3	1.466	NA	5	15
rs2696537	32	17	44352621	0.2148	9.474e-16	0.868442	rs415430	ARL17B	UTR3	8.298	NA	5	15
17:44352633_GT_G	32	17	44352633	0.2144	1.027e-15	0.868658	rs415430	ARL17B	UTR3	7.201	NA	5	15
rs36039990	32	17	44352639	0.2148	1.027e-15	0.86838	rs415430	ARL17B	UTR3	8.122	NA	5	15
rs2668624	32	17	44352872	0.2155	3.028e-18	0.863297	rs415430	ARL17B	intronic	6.294	NA	5	15
rs149367039	32	17	44353260	0.2095	7.034e-16	0.902278	rs415430	ARL17B	intronic	NA	6	5	15
rs78480705	32	17	44353262	0.2095	7.034e-16	0.902278	rs415430	ARL17B	intronic	NA	NA	5	15
rs2668627	32	17	44353693	0.2149	1.024e-16	0.871506	rs415430	ARL17B	intronic	7.081	1f	5	15
rs2668628	32	17	44353885	0.2155	4.11e-18	0.863073	rs415430	ARL17B	intronic	8.692	1f	5	15
rs2732701	32	17	44354103	0.216	4.556e-16	0.864413	rs415430	ARL17B	intronic	1.623	NA	5	15
rs2261201	32	17	44354549	0.2167	3.11e-18	0.863195	rs415430	ARL17B	intronic	1.463	NA	5	15
rs112082260	32	17	44355303	0.2133	5.118e-16	0.870197	rs415430	ARL17B	intronic	1.238	5	5	15
17:44355315_AT_A	32	17	44355315	0.2133	5.256e-16	0.870291	rs415430	ARL17B	intronic	1.41	NA	5	15
rs2696533	32	17	44355343	0.2135	4.188e-16	0.869996	rs415430	ARL17B	intronic	1.334	NA	5	15
rs2696532	32	17	44355602	0.2121	2.118e-20	0.859773	rs415430	ARL17B	intronic	0.37	5	5	15
rs2696530	32	17	44355714	0.2142	3.529e-16	0.874167	rs415430	ARL17B	intronic	NA	NA	5	15
rs74807476	32	17	44355726	0.214	2.619e-16	0.874132	rs415430	ARL17B	intronic	NA	7	5	15
rs2696524	32	17	44356793	0.2155	2.946e-19	0.863175	rs415430	ARL17B	intronic	0.64	NA	5	15
rs78569719	32	17	44356949	0.2155	1.898e-19	0.863485	rs415430	ARL17B	intronic	1.702	NA	5	15
rs17588637	32	17	44357297	0.2131	8.535e-16	0.872902	rs415430	ARL17B	intronic	0.48	NA	2	15
rs17665188	32	17	44357351	0.2155	2.006e-18	0.863311	rs415430	ARL17B	intronic	1.09	NA	2	15
rs74839514	32	17	44357453	0.2131	8.326e-16	0.872844	rs415430	ARL17B	intronic	0.029	3a	5	15
rs2532322	32	17	44358428	0.2124	9.632e-16	0.876724	rs415430	ARL17B	intronic	1.233	7	5	15
rs2532321	32	17	44358561	0.214	1.757e-15	0.866745	rs415430	ARL17B	intronic	NA	NA	5	15
rs2696514	32	17	44358562	0.214	1.757e-15	0.866745	rs415430	ARL17B	intronic	NA	NA	5	15
rs79523636	32	17	44359499	0.2131	1.123e-15	0.873642	rs415430	ARL17B	intronic	2.309	7	5	15
rs373695612	32	17	44360349	0.2093	9.104e-16	0.894548	rs415430	ARL17B	intronic	0.018	6	5	15
rs2696506	32	17	44362355	0.2082	2.119e-15	0.898846	rs415430	ARL17B	intronic	0.074	NA	5	15
rs2732620	32	17	44362865	0.2135	3.544e-15	0.873946	rs415430	ARL17B	intronic	1.341	NA	5	15
rs2696500	32	17	44363929	0.2155	1.271e-15	0.86307	rs415430	ARL17B	intronic	0.454	NA	5	15
rs2696497	32	17	44364649	0.2153	8.634e-16	0.864058	rs415430	ARL17B	intronic	4.736	NA	2	15
rs4280294	32	17	44487793	0.2164	4.294e-16	0.878639	rs415430	NSFP1	ncRNA_intronic	1.413	NA	5	15
rs4506940	32	17	44487794	0.2164	4.294e-16	0.878639	rs415430	NSFP1	ncRNA_intronic	1.502	NA	5	15
17:44734604_CAAGTGTA_C	32	17	44734604	0.2087	4.602e-15	0.927825	rs415430	NSF	intronic	8.057	NA	15	15
rs199470	32	17	44753025	0.227	4.582e-13	0.863683	rs415430	NSF	intronic	1.461	6	15	15
rs374952396	32	17	44753643	0.2445	1.775e-13	0.804565	rs415430	NSF	intronic	NA	7	15	15
rs369332489	32	17	44753645	0.2445	1.775e-13	0.804565	rs415430	NSF	intronic	NA	7	15	15
rs141783865	32	17	44755729	0.2129	2.32e-16	0.935912	rs415430	NSF	intronic	15.75	6	15	15
rs155755	32	17	44762252	0.2131	3.128e-16	0.936085	rs415430	NSF	intronic	14.34	NA	15	15
rs199461	32	17	44762589	0.2381	6.84e-25	0.814159	rs415430	NSF	intronic	2.579	7	15	15
rs147382204	32	17	44768597	0.3281	6.578e-06	0.981294	rs17692129	NSF	intronic	10.52	6	15	15
rs199441	32	17	44773783	0.216	3.998e-34	0.932014	rs415430	NSF	intronic	0.832	5	5	15
rs752346437	32	17	44774497	0.3187	7.178e-06	0.993915	rs17692129	NSF	intronic	NA	NA	5	15
rs199440	32	17	44781030	0.1902	2.436e-14	0.908907	rs415430	NSF	intronic	0.369	NA	5	15
rs200403	32	17	44781143	0.2425	4.507e-12	0.802748	rs415430	NSF	intronic	2.307	6	5	15
rs199437	32	17	44786336	0.2388	1.249e-25	0.810175	rs415430	NSF	intronic	7.571	7	4	5
rs1378358	32	17	44787312	0.2145	3.9e-34	0.933033	rs415430	NSF	intronic	2.118	7	4	5
rs538628	32	17	44787313	0.2142	8.592e-33	0.93396	rs415430	NSF	intronic	0.24	6	4	5
rs183211	32	17	44788310	0.2388	4.124e-24	0.809939	rs415430	NSF	intronic	4.495	6	4	5
rs199436	32	17	44789285	0.2388	3.242e-24	0.810198	rs415430	NSF	intronic	3.64	6	4	5
rs169201	32	17	44790203	0.2142	2.875e-34	0.934199	rs415430	NSF	intronic	11.88	6	4	5
rs199438	32	17	44791643	0.2388	2.989e-24	0.810327	rs415430	NSF	intronic	2.982	6	4	5
rs17692129	32	17	44793283	0.3337	6.062e-11	1	rs17692129	NSF	intronic	0.028	7	4	5
rs199439	32	17	44793503	0.2142	8.658e-33	0.934029	rs415430	NSF	intronic	16.01	6	4	5
rs12951057	32	17	44794558	0.1629	1.083e-06	0.709585	rs17698176	NSF	intronic	11.82	6	4	5
rs142167	32	17	44795234	0.2388	2.003e-24	0.810298	rs415430	NSF	intronic	3.36	6	4	5
rs199457	32	17	44795469	0.2142	4.179e-34	0.934356	rs415430	NSF	intronic	1.38	5	4	5
rs199456	32	17	44797919	0.214	1.381e-32	0.933448	rs415430	NSF	intronic	9.801	1b	4	5
rs199455	32	17	44799216	0.2403	5.26e-24	0.809559	rs415430	NSF:RPS7P11	ncRNA_exonic	10.8	6	4	5
rs7224296	32	17	44800046	0.2725	8.125e-22	0.688611	rs415430	NSF	intronic	9.172	6	2	5
rs199454	32	17	44800110	0.2397	1.212e-25	0.812023	rs415430	NSF	intronic	9.945	1f	2	5
rs199453	32	17	44800946	0.239	1.959e-25	0.809056	rs415430	NSF	intronic	6.76	5	4	5
rs199452	32	17	44801340	0.2379	5.09e-24	0.814978	rs415430	NSF	intronic	0.429	6	4	5
rs199451	32	17	44801784	0.2142	3.349e-34	0.934683	rs415430	NSF	intronic	0.168	5	4	5
rs34162554	32	17	44808342	0.2391	7.493e-13	0.817626	rs415430	NSF	intronic	6.011	4	4	5
rs35937770	32	17	44808360	0.3308	1.436e-10	0.988208	rs17692129	NSF	intronic	3.547	4	4	5
rs199449	32	17	44808902	0.2383	4.403e-24	0.815967	rs415430	NSF	intronic	0.023	6	4	5
rs199448	32	17	44809001	0.2137	1.84e-32	0.941024	rs415430	NSF	intronic	0.044	6	4	5
rs199447	32	17	44812188	0.2136	5.12e-34	0.941045	rs415430	NSF	intronic	NA	7	4	5
rs199446	32	17	44813169	0.2392	1.369e-25	0.81782	rs415430	NSF	intronic	1.729	7	5	5
rs199445	32	17	44817408	0.2137	1.222e-32	0.940878	rs415430	NSF	intronic	3.798	1f	4	5
rs199444	32	17	44818276	0.2383	1.077e-25	0.816152	rs415430	NSF	intronic	0.766	7	4	5
rs113562005	32	17	44818954	0.2132	2.947e-16	0.937957	rs415430	NSF	intronic	NA	3a	4	5
rs199443	32	17	44819565	0.2139	1.348e-32	0.940195	rs415430	NSF	intronic	5.784	1d	4	5
rs17698176	32	17	44819595	0.2236	3.713e-11	1	rs17698176	NSF	intronic	3.496	5	4	5
rs199442	32	17	44820122	0.2382	3.849e-24	0.816129	rs415430	NSF	intronic	5.81	1f	2	5
rs199536	32	17	44820425	0.2392	3.424e-24	0.818033	rs415430	NSF	intronic	1.36	1d	2	5
rs111404933	32	17	44821987	0.2093	6.895e-16	0.938282	rs415430	NSF	intronic	NA	5	4	5
rs199535	32	17	44822662	0.2139	1.002e-32	0.940258	rs415430	NSF	intronic	0.648	6	4	5
rs199534	32	17	44824213	0.2138	1.185e-32	0.940952	rs415430	NSF	intronic	1.296	6	4	5
rs9896243	32	17	44826056	0.2151	1.407e-33	0.942129	rs415430	NSF	intronic	1.325	1f	4	5
rs199533	32	17	44828931	0.2154	1.53e-32	0.94957	rs415430	NSF	exonic	13.16	1d	4	4
rs199531	32	17	44830414	0.2405	2.178e-25	0.829278	rs415430	NSF	intronic	2.978	6	4	5
rs570333647	32	17	44835367	0.2063	9.853e-15	0.940222	rs415430	NSF	downstream	NA	NA	4	5
rs9912530	32	17	44836302	0.2735	8.235e-24	0.702237	rs415430	NSF	intergenic	0.317	4	2	5
rs199530	32	17	44836653	0.2412	8.751e-24	0.82549	rs415430	NSF	intergenic	1.836	1f	2	5
rs199529	32	17	44837217	0.2334	2.904e-29	0.869677	rs415430	NSF	intergenic	1.524	6	4	5
rs199528	32	17	44843136	0.2144	2.622e-32	0.984263	rs415430	WNT3	intronic	1.375	1f	4	5
rs199527	32	17	44843667	0.2418	6.356e-25	0.855651	rs415430	WNT3	intronic	10.7	5	4	5
rs199526	32	17	44847707	0.2224	8.388e-28	0.952847	rs415430	WNT3	intronic	5.116	3a	1	12
rs199525	32	17	44847834	0.215	2.046e-33	0.988314	rs415430	WNT3	intronic	6.603	2b	1	12
rs3809857	32	17	44848314	0.3275	4.781e-11	0.967762	rs17692129	WNT3	intronic	6.407	4	1	11
rs199524	32	17	44848438	0.2407	4.465e-24	0.860869	rs415430	WNT3	intronic	6.789	1f	1	1
rs199523	32	17	44848517	0.2407	6.084e-25	0.861358	rs415430	WNT3	intronic	8.048	4	1	1
rs199521	32	17	44853456	0.2408	1.027e-25	0.866012	rs415430	WNT3	intronic	NA	5	5	14
rs199520	32	17	44853872	0.2409	2.19e-24	0.866199	rs415430	WNT3	intronic	12.75	1f	5	14
rs199519	32	17	44853924	0.2415	9.433e-26	0.863142	rs415430	WNT3	intronic	1.072	5	5	14
rs199518	32	17	44854580	0.2404	4.641e-25	0.865891	rs415430	WNT3	intronic	3.868	5	5	14
rs199517	32	17	44854587	0.2405	4.428e-25	0.866026	rs415430	WNT3	intronic	6.392	5	5	14
rs199516	32	17	44856485	0.2162	8.324e-33	0.99943	rs415430	WNT3	intronic	7.861	1f	5	14
rs199515	32	17	44856641	0.2163	9.287e-33	0.998838	rs415430	WNT3	intronic	13.14	1f	5	14
rs199514	32	17	44856881	0.2163	6.898e-33	0.999939	rs415430	WNT3	intronic	2.845	1f	1	14
rs199513	32	17	44856932	0.2164	5.816e-33	0.999939	rs415430	WNT3	intronic	1.795	1f	1	14
17:44857126_CT_C	32	17	44857126	0.2162	4.829e-16	0.997856	rs415430	WNT3	intronic	NA	2b	1	14
rs199512	32	17	44857352	0.2162	3.432e-34	0.999613	rs415430	WNT3	intronic	4.67	5	2	14
rs199510	32	17	44857929	0.2162	9.002e-16	0.999779	rs415430	WNT3	intronic	0.474	6	5	14
rs199509	32	17	44858728	0.2162	5.97e-33	0.99997	rs415430	WNT3	intronic	4.622	6	5	14
rs199508	32	17	44858838	0.241	2.414e-26	0.869404	rs415430	WNT3	intronic	1.743	5	5	14
rs199507	32	17	44858855	0.2162	5.849e-33	0.99997	rs415430	WNT3	intronic	3.357	1f	5	14
rs199506	32	17	44859031	0.2161	6.808e-33	0.999878	rs415430	WNT3	intronic	NA	1f	5	14
rs415430	32	17	44859144	0.2162	2.349e-34	1	rs415430	WNT3	intronic	7.301	6	5	14
rs430685	32	17	44859148	0.2162	2.418e-34	1	rs415430	WNT3	intronic	6.806	7	5	14
rs199505	32	17	44859410	0.2159	5.83e-33	0.999871	rs415430	WNT3	intronic	1.756	1f	4	14
rs70602	32	17	44859715	0.2156	7.131e-33	0.999809	rs415430	WNT3	intronic	0.767	1f	5	14
rs70600	32	17	44860021	0.2153	5.756e-34	0.996629	rs415430	WNT3	intronic	2.276	2b	2	14
rs199504	32	17	44861003	0.217	1.897e-32	0.993768	rs415430	WNT3	intronic	4.162	1f	2	14
rs199503	32	17	44862162	0.2142	1.105e-15	0.996114	rs415430	WNT3	intronic	1.096	5	5	14
rs199502	32	17	44862347	0.2128	8.561e-27	0.929751	rs415430	WNT3	intronic	5.743	5	5	14
rs199501	32	17	44862613	0.2374	7.089e-25	0.878758	rs415430	WNT3	intronic	4.081	1f	5	14
rs916888	32	17	44863133	0.2475	2.424e-28	0.810174	rs415430	WNT3	intronic	3.939	1f	5	14
rs199500	32	17	44863413	0.2733	1.692e-26	0.698457	rs415430	WNT3	intronic	12.21	1f	5	14
rs12608967	33	19	7164469	0.2035	1.744e-06	0.770057	rs3786682	INSR	intronic	2.316	5	4	5
rs12608977	33	19	7164562	0.2032	2.012e-06	0.775356	rs3786682	INSR	intronic	3.175	7	4	5
rs12975950	33	19	7164936	0.2015	1.054e-06	0.785056	rs3786682	INSR	intronic	0.996	7	4	5
rs35482402	33	19	7165684	0.2392	5.07e-08	0.970732	rs3786682	INSR	intronic	7.159	6	4	5
rs34391898	33	19	7165788	0.2391	5.078e-08	0.971082	rs3786682	INSR	intronic	3.833	7	4	5
rs3815902	33	19	7166138	0.2392	2.7e-07	0.971225	rs3786682	INSR	intronic	2.353	5	4	4
rs2059806	33	19	7166376	0.2388	2.547e-07	0.972981	rs3786682	INSR	exonic	9.202	5	4	4
rs1366235	33	19	7167715	0.2413	1.464e-07	0.996629	rs3786682	INSR	intronic	1.489	5	4	4
rs1366234	33	19	7167817	0.2379	3.259e-07	0.978483	rs3786682	INSR	intronic	5.856	7	4	4
rs2860177	33	19	7167951	0.2413	1.954e-07	0.99675	rs3786682	INSR	intronic	0.784	7	4	4
rs3786683	33	19	7168806	0.2415	1.587e-08	0.999866	rs3786682	INSR	intronic	3.81	6	4	4
rs3786682	33	19	7168861	0.2415	1.216e-08	1	rs3786682	INSR	intronic	2.112	6	4	4
rs3786681	33	19	7168933	0.2414	1.714e-07	0.99995	rs3786682	INSR	intronic	1.739	6	4	4
rs34198681	33	19	7169001	0.238	4.379e-08	0.981649	rs3786682	INSR	intronic	3.947	5	4	4
rs6510953	33	19	7169095	0.2414	1.777e-07	0.99971	rs3786682	INSR	intronic	2.121	5	4	4
rs6510954	33	19	7169181	0.2414	1.811e-07	0.999703	rs3786682	INSR	intronic	1.429	5	4	4
rs6510955	33	19	7169247	0.2419	1.909e-07	0.997519	rs3786682	INSR	intronic	NA	5	4	4
rs6510956	33	19	7169276	0.2413	1.907e-07	0.999639	rs3786682	INSR	intronic	0.163	7	4	4
rs6510957	33	19	7169313	0.2412	1.532e-08	0.999632	rs3786682	INSR	intronic	2.79	6	4	4
rs6510958	33	19	7169346	0.2412	1.688e-08	0.999575	rs3786682	INSR	intronic	2.918	6	4	4
rs11671419	33	19	7173693	0.2383	3.657e-08	0.977467	rs3786682	INSR	intronic	2.372	7	4	5
rs11671458	33	19	7173775	0.2381	3.982e-08	0.977992	rs3786682	INSR	intronic	0.464	7	4	5
rs11671460	33	19	7173781	0.2422	5.024e-08	0.962866	rs3786682	INSR	intronic	1.942	7	4	5
rs11085213	33	19	7174285	0.2012	1.159e-06	0.789955	rs3786682	INSR	intronic	0.301	7	4	5
rs11671975	33	19	7177280	0.2379	3.724e-07	0.976432	rs3786682	INSR	intronic	0.682	5	2	5
rs11672896	33	19	7177548	0.238	5.141e-08	0.976266	rs3786682	INSR	intronic	0.509	6	4	5
rs12608547	33	19	7178441	0.2384	4.157e-08	0.974869	rs3786682	INSR	intronic	1.08	5	4	5
rs8100807	33	19	7179934	0.2198	1.942e-07	0.879289	rs3786682	INSR	intronic	1.04	3a	4	5
rs8110377	33	19	7180079	0.2198	2.187e-07	0.879382	rs3786682	INSR	intronic	2.832	4	4	5
rs75923074	33	19	7182095	0.2194	1.665e-07	0.879226	rs3786682	INSR	intronic	0.162	4	5	5
rs76729345	33	19	7182179	0.2196	2.102e-07	0.877565	rs3786682	INSR	intronic	3.577	3a	5	5
rs11672597	33	19	7182545	0.2192	2.179e-07	0.878839	rs3786682	INSR	intronic	5.74	6	5	5
rs8108622	33	19	7182753	0.2226	2.245e-07	0.893313	rs3786682	INSR	intronic	5.029	5	2	5
rs10500204	33	19	7182963	0.271	3.944e-06	0.81001	rs3786682	INSR	intronic	4.029	2b	1	5
rs34840745	33	19	7183797	0.261	5.5e-08	0.953494	rs891088	INSR	intronic	NA	6	1	5
rs34013042	33	19	7183926	0.257	7.259e-08	0.973207	rs891088	INSR	intronic	0.494	7	2	5
rs8112748	33	19	7184154	0.257	6.349e-08	0.974173	rs891088	INSR	intronic	2.586	4	2	5
rs891088	33	19	7184762	0.2622	1.746e-08	1	rs891088	INSR	intronic	3.889	7	4	5
rs34194998	33	19	7187860	0.2601	4.834e-08	0.9825	rs891088	INSR	intronic	0.702	4	5	5
rs8106071	33	19	7207660	0.3326	5.202e-07	0.60707	rs891088	INSR	intronic	2.066	7	5	15
rs8104821	34	19	12774862	0.3527	1.095e-07	0.927056	rs35542154	MAN2B1	intronic	0.131	6	4	4
rs35542154	34	19	12782418	0.351	3.954e-08	1	rs35542154	WDR83	intronic	1.314	7	4	5
rs78611481	34	19	12791435	0.3429	8.899e-08	0.971746	rs35542154	DHPS	intronic	0.624	7	1	5
rs10423414	34	19	12796435	0.3938	1.37e-06	0.77915	rs35542154	CTD-2192J16,26	ncRNA_intronic	0.775	6	5	5
rs722572	34	19	12811045	0.3688	4.532e-07	0.922199	rs35542154	TNPO2	UTR3	3.027	5	3	4
rs722571	34	19	12811379	0.4336	3.495e-06	0.716931	rs35542154	TNPO2	UTR3	9.517	5	3	4
rs147287590	35	21	38723801	0.01819	1.116e-07	0.971073	rs17814794	AP001437,1	intergenic	0.358	7	5	15
rs17814764	35	21	38886812	0.01961	3.139e-08	0.990254	rs17814794	DYRK1A	UTR3	16.76	4	4	5
rs17814794	35	21	38893713	0.0194	6.619e-10	1	rs17814794	DYRK1A	intergenic	2.272	5	4	5
rs141001020	35	21	38903318	0.01909	2.381e-09	0.995939	rs17814794	DYRK1A	intergenic	5.89	4	2	7
rs142047625	35	21	38909916	0.01886	6.691e-10	0.969785	rs17814794	DYRK1A	intergenic	1.196	5	2	15

### Sheet: STable_6_ExNS_BV
Supplementary Table 6. Exonic nonsynonymous SNPs for BV.
Note: SNP = SNP rsID/Unique ID; Locus = Index of the genomic risk loci; CHR = chromosome number; BP = basepair position; A1 = effect allele; A2 = non-effect allele; Z = z-score in the validation GWAS meta-analysis; P = association P-value; MAF = minor allele frequency; Gene = closest gene; CADD = CADD score; RDB = RegulomeDB score; Min. Chrom. State = The minimum 15-core chromatin state across 127 tissue/cell type; Exon = exon number of the SNP location; Shift A1/A2=amino acid shift between A1 and A2.
SNP
rsID	Unique ID	Locus	CHR	BP	A1	A2	Exonic function	Z	P	MAF	Gene	Exon	CADD	RDB	Min. Chrom. State	Shift A1/A2
rs288326	2:183703336:A:G	4	2	183703336	A	G	Nonsynonymous SNV	6.307	2.843e-10	0.119	FRZB	exon4	34	5	5	W [Trp] ⇒ R [Arg]
rs73238159	3:142078759:C:T	5	3	142078759	T	C	Nonsynonymous SNV	5.28	1.293e-07	0.1297	XRN1	exon30	24.7	6	4	D [Asp] ⇒ N [Asn]
rs3132453	6:31604044:G:T	8	6	31604044	T	G	Nonsynonymous SNV	5.682	1.334e-08	0.08301	PRRC2A	exon26	10.96	1f	4	L [Leu] ⇒ V [Val]
rs3204953	6:111628626:C:T	10	6	111628626	T	C	Nonsynonymous SNV	4.471	7.793e-06	0.1447	REV3L	exon31	32	4	4	I [Ile] ⇒ V [Val]
rs41285260	6:126661502:G:T	11	6	126661502	T	G	Nonsynonymous SNV	6.534	6.386e-11	0.08743	CENPW	exon1	22.9	4	1	L [Leu] ⇒ R [Arg]
rs929387	7:42005678:A:G	13	7	42005678	A	G	Nonsynonymous SNV	5.075	3.867e-07	0.3166	GLI3	exon15	8.298	5	4	L [Leu] ⇒ P [Pro]
rs284859	10:104573017:G:T	19	10	104573017	T	G	Nonsynonymous SNV	7.584	3.353e-14	0.1745	WBP1L	exon4	7.182	5	4	S [Ser] ⇒ A [Ala]
rs2986014	10:105194086:C:T	19	10	105194086	T	C	Nonsynonymous SNV	4.791	1.66e-06	0.3921	PDCD11	exon24	13.44	6	4	F [Phe] ⇒ L [Leu]
rs7831	10:105205302:A:C	19	10	105205302	A	C	Nonsynonymous SNV	-5.304	1.132e-07	0.366	PDCD11	exon36	25.6	1f	4	D [Asp] ⇒ A [Ala]
rs2066827	12:12871099:G:T	21	12	12871099	T	G	Nonsynonymous SNV	6.251	4.086e-10	0.233	CDKN1B	exon1	11.36	2b	1	V [Val] ⇒ G [Gly]
rs12949256	17:43507297:C:T	32	17	43507297	T	C	Nonsynonymous SNV	-10.899	1.17e-27	0.1857	ARHGAP27	exon1	11.97	4	1	T [Thr] ⇒ A [Ala]
rs16940674	17:43910507:C:T	32	17	43910507	T	C	Nonsynonymous SNV	-11.071	1.733e-28	0.2252	CRHR1	exon6	12.86	1f	5	V [Val] ⇒ A [Ala]
rs16940681	17:43912159:C:G	32	17	43912159	C	G	Nonsynonymous SNV	-11.18	5.136e-29	0.225	CRHR1	exon13	1.756	4	5	Q [Gln] ⇒ E [Glu]
rs62621252	17:43922942:C:T	32	17	43922942	T	C	Nonsynonymous SNV	10.644	1.857e-26	0.226	SPPL2C	exon1	0.004	5	5	S [Ser] ⇒ P [Pro]
rs242944	17:43923180:A:G	32	17	43923180	A	G	Nonsynonymous SNV	6.444	1.164e-10	0.4363	SPPL2C	exon1	0.001	5	5	H [His] ⇒ R [Arg]
rs62054815	17:43923266:A:G	32	17	43923266	A	G	Nonsynonymous SNV	-10.618	2.45e-26	0.2252	SPPL2C	exon1	0.001	5	5	T [Thr] ⇒ A [Ala]
rs12185233	17:43923654:C:G	32	17	43923654	C	G	Nonsynonymous SNV	-10.418	2.055e-25	0.226	SPPL2C	exon1	NA	1f	5	R [Arg] ⇒ P [Pro]
rs12185268	17:43923683:A:G	32	17	43923683	A	G	Nonsynonymous SNV	10.267	9.927e-25	0.2253	SPPL2C	exon1	0.001	1f	5	I [Ile] ⇒ V [Val]
rs12373123	17:43924073:C:T	32	17	43924073	T	C	Nonsynonymous SNV	10.416	2.092e-25	0.2253	SPPL2C	exon1	22.7	1f	5	S [Ser] ⇒ P [Pro]
rs12373139	17:43924130:A:G	32	17	43924130	A	G	Nonsynonymous SNV	-10.278	8.871e-25	0.2252	SPPL2C	exon1	0.526	1f	5	R [Arg] ⇒ G [Gly]
rs12373142	17:43924200:C:G	32	17	43924200	C	G	Nonsynonymous SNV	10.297	7.25e-25	0.2227	SPPL2C	exon1	0.117	1f	5	P [Pro] ⇒ R [Arg]
rs754512	17:44055647:A:T	32	17	44055647	A	T	Stopgain	9.399	5.499e-21	0.2253	MAPT	exon1	2.391	1d	4	K[Lys] ⇒ *
rs63750417	17:44060775:C:T	32	17	44060775	T	C	Nonsynonymous SNV	-9.598	8.169e-22	0.2254	MAPT	exon6	8.682	5	4	P [Pro] ⇒ L [Leu]
rs62063786	17:44061023:A:G	32	17	44061023	A	G	Nonsynonymous SNV	-9.654	4.73e-22	0.2257	MAPT	exon6	7.653	5	4	N [Asn] ⇒ D [Asp]
rs62063787	17:44061036:C:T	32	17	44061036	T	C	Nonsynonymous SNV	9.611	7.194e-22	0.2254	MAPT	exon6	0.001	5	4	V [Val] ⇒ A [Ala]
rs17651549	17:44061278:C:T	32	17	44061278	T	C	Nonsynonymous SNV	-9.384	6.38e-21	0.2254	MAPT	exon6	34	1f	4	W [Trp] ⇒ R [Arg]
rs10445337	17:44067400:C:T	32	17	44067400	T	C	Nonsynonymous SNV	9.362	7.792e-21	0.2259	MAPT	exon8	9.927	1f	4	S [Ser] ⇒ P [Pro]
rs62063857	17:44076665:A:G	32	17	44076665	A	G	Nonsynonymous SNV	9.624	6.338e-22	0.2253	STH	exon1	0.002	7	4	Q [Gln] ⇒ R [Arg]
rs34579536	17:44108906:A:G	32	17	44108906	A	G	Nonsynonymous SNV	9.639	5.493e-22	0.2266	KANSL1	exon14	8.024	3a	3	I [Ile] ⇒ T [Thr]
rs34043286	17:44117119:A:G	32	17	44117119	A	G	Nonsynonymous SNV	9.671	3.991e-22	0.2254	KANSL1	exon7	15.71	4	4	S [Ser] ⇒ P [Pro]

### Sheet: STable_7_part_h2_BV
Supplementary Table 7. Heritability enrichment in functional SNP categories.
Note: Enrichment analysis was performed using LD Score regression. Enrichment was calculated by dividing the proportion of heritability (h2) by the the proportion of SNPs in the category. Annotations were obtained from the LD Score website (https://github.com/bulik/ldsc). Significant enrichtment after Bonferroni correction (P<0.05/28) are highlighted in bold. UTR = untranslated region; TSS = transcription start site; DGF = digital genomic footprinting; CTCF = CCCTC binding factor; DHS = DNase hypersensivity site; TFBS = transcription factor binding site.
Category	Proportion SNPs	Proportion h2	Proportion h2 SE	Enrichment	Enrichment SE	P
Super-enhancer	0.16842	0.440152	0.0362186	2.61341	0.215049	8.36281e-12
H3K27ac (Hnisz)	0.391169	0.73139	0.0503716	1.86976	0.128772	2.09136e-10
H3K9ac	0.126111	0.608154	0.0920859	4.82237	0.730197	2.16649e-07
Conserved	0.0260625	0.333914	0.0601206	12.8121	2.30679	1.0278e-06
Intron	0.387453	0.585762	0.041845	1.51183	0.108	1.55881e-06
H3K4me3	0.133307	0.468189	0.0827168	3.5121	0.620497	6.55268e-05
H3K4me1 peaks	0.171318	0.791015	0.16754	4.61723	0.977944	0.000194461
H3K4me1	0.426568	0.853482	0.11583	2.00081	0.271539	0.000270509
H3K9ac peaks	0.0387701	0.390615	0.0971989	10.0751	2.50706	0.000557703
Repressed	0.461222	0.0938896	0.106002	0.203567	0.229828	0.000615435
H3K27ac (PGC)	0.269477	0.581189	0.0918905	2.15673	0.340996	0.000704123
TSS	0.0182189	0.172337	0.0452185	9.45924	2.48196	0.000847793
Promoter	0.0311637	0.179725	0.0476129	5.76711	1.52783	0.00144415
Coding	0.0146582	0.118964	0.0381397	8.11587	2.60194	0.00748075
3' UTR	0.0110542	0.112456	0.0381866	10.1731	3.45447	0.00865189
Transcribed	0.345418	0.621438	0.105886	1.79909	0.306545	0.00903436
DGF	0.137594	0.474169	0.143455	3.44616	1.0426	0.0199047
Promoter-Flanking	0.00842726	0.0875111	0.0368055	10.3843	4.36744	0.0332767
Fetal DHS	0.0847566	0.282684	0.11839	3.33525	1.39682	0.0996184
H3K4me3 peaks	0.0417894	0.169162	0.0900541	4.04797	2.15495	0.161577
Weak-Enhancer	0.0210925	0.101519	0.0582621	4.81302	2.76221	0.170894
DHS peaks	0.111766	0.282543	0.131829	2.52799	1.17951	0.199223
Enhance	0.0633203	0.170359	0.0878233	2.69044	1.38697	0.223895
DHS	0.167755	0.325654	0.145541	1.94125	0.867584	0.275695
TFBS	0.132451	0.254622	0.11825	1.92239	0.892787	0.301882
Enhancer	0.00433537	-0.0234998	0.0287883	-5.42048	6.64034	0.335593
CTCF	0.0238288	0.0642963	0.0593935	2.69826	2.4925	0.497969
5' UTR	0.00542453	0.0060359	0.0229521	1.1127	4.23118	0.978723

### Sheet: STable_8_genes_BV_FUMA
Supplementary Table 8. Genes implicated in SNP-based analysis (FUMA) of BV.
Note: Genes identified by FUMA through positional mapping, eQTL mapping and/or chromatin interaction mapping. The GWAS meta-analysis summary statistics of brain volume (UKB, ENIGMA-CHARGE & EGG) were used as input. Data of the ENIGMA-CHARGE and EGG cohorts were corrected for height using mtCOJO (see Online Methods). Ensembl ID = Ensembl gene ID; Entrez ID = Entrez gene ID; HUGO = HUGO gene symbol; CHR = chromosome; Start/End = start and end position of the genomic locus; Strand = coding strand; pLI = pLI score from ExAC database. The probability of being loss-of-function intolerant. The higher the score is, the more intolerant to loss-of-function mutations the gene is; ncRVIS = non-coding residual variation intolerance score. The higher the score is, the more intolerant to non-coding variation the gene is; Mapped by = mapping method through which the gene was identified (positional = positionally mapped; eQTL = expression quantitative trait locus; CI = chromatin interaction); n Mapped=number of gene-mapping methods that implicated the gene in FUMA; Pos. Mapped SNPs = number of SNPs mapped to gene based on positional mapping (after functional filtering if parameters are given); Max. CADD score = maximum CADD score of mapped SNPs by positional mapping; eQTL Mapped SNPs = number of SNPs mapped to the gene based on eQTL mapping; eqtlMapminP = The minimum eQTL P-value of mapped SNPs; CI Mapped = "Yes" if the gene is mapped by chromatin interaction mapping, "No" otherwise; CI tissue = tissue/cell types of mapped chromatin interactions; minGwasP = The minimum P-value of mapped SNPs; IndSigSNPs = rsID of the all independent significant SNPs of mapped SNPs; GenomicLocus = Index of genomic loci where mapped SNPs are from.
Gene
Ensembl ID	Entrez ID	HUGO symbol	CHR	Start	End	Strand	pLI	ncRVIS	Mapped by	n Mapped	Pos. Mapped SNPs	Max. CADD score	eQTL Mapped SNPs	eqtlMapminP	eqtlMapts	eqtlDirection	CI Mapped	CI tissue	minGwasP	IndSigSNPs	GenomicLocus
ENSG00000094914	8086	AAAS	12	53701240	53718648	-1	4.54287e-10	-0.354865	CI	1	0	0	0	NA	NA	NA	Yes	Aorta:Left_Ventricle:Liver:Lung:Pancreas:Spleen	1.253e-07	rs7955418:rs7134628:rs11171739	0.932639
ENSG00000100439	63874	ABHD4	14	23067146	23081265	1	7.50616e-05	-0.540012	CI	1	0	0	0	NA	NA	NA	Yes	Aorta:Dorsolateral_Prefrontal_Cortex:Left_Ventricle:Liver:Spleen	7.236e-08	rs1951121	29
ENSG00000181513	79777	ACBD4	17	43209967	43221548	1	1.82643e-05	-0.326407	eQTL	1	0	0	3	1.18496e-07	BIOS_eQTL_geneLevel	+	No	NA	2.29e-27	rs62064652	32
ENSG00000100813	22985	ACIN1	14	23527773	23564823	-1	0.999998	0.514121	CI	1	0	0	0	NA	NA	NA	Yes	Spleen	7.236e-08	rs1951121	29
ENSG00000035687	159	ADSS	1	244571796	244615436	-1	0.82287	-0.514647	CI	1	0	0	0	NA	NA	NA	Yes	Left_Ventricle	1.951e-09	rs9428576:rs7517340	3
ENSG00000204305	177	AGER	6	32148745	32152101	-1	1.46448e-10	-0.301869	eQTL	1	0	0	74	1.60055e-07	BIOS_eQTL_geneLevel:GTEx_v7_Nerve_Tibial:GTEx_v7_Cells_Transformed_fibroblasts:GTEx_v7_Skin_Sun_Exposed_Lower_leg	-	No	NA	2.935e-09	rs1048709;rs2736177;rs9270866	8
ENSG00000204310	10554	AGPAT1	6	32135989	32145873	-1	0.984454	-0.0942702	eQTL	1	0	0	20	1.12318e-06	GTEx_v7_Liver	-	No	NA	2.935e-09	rs2736177;rs1048709	8
ENSG00000204472	199	AIF1	6	31582961	31584798	1	0.0127986	-0.264551	eQTL	1	0	0	1	5.39793e-07	BIOS_eQTL_geneLevel	-	No	NA	2.728e-06	rs2736177	8
ENSG00000129474	84962	AJUBA	14	23440383	23451851	-1	0.8334	-0.909578	Positional,eQTL,CI	3	10	15.98	81	3.08793e-07	BIOS_eQTL_geneLevel:GTEx_v7_Nerve_Tibial	-	Yes	Aorta:Left_Ventricle:Liver:Pancreas:Spleen	7.31e-09	rs1951121	29
ENSG00000117020	10000	AKT3	1	243651535	244014381	-1	0.999585	-1.49767	Positional,eQTL	2	187	19.12	190	6.29822e-18	BIOS_eQTL_geneLevel	+	No	NA	7.716e-11	rs9428576;rs7517340;rs7549780;rs73117478	3
ENSG00000135409	269	AMHR2	12	53817639	53825318	1	5.93082e-07	-0.207708	Positional,eQTL	2	12	13.03	60	2.322e-07	GTEx_v7_Muscle_Skeletal	+	No	NA	4.731e-08	rs7134628;rs7955418	22
ENSG00000139645	283373	ANKRD52	12	56631591	56652175	-1	0.999988	-2.46615	CI	1	0	0	0	NA	NA	NA	Yes	Spleen	3.117e-07	rs11171739	23
ENSG00000175336	319	APOF	12	56754353	56756607	-1	0.019338	-0.504111	CI	1	0	0	0	NA	NA	NA	Yes	Aorta:Liver	3.117e-07	rs11171739	23
ENSG00000204444	55937	APOM	6	31620193	31625987	1	0.00854308	-0.533737	CI	1	0	0	0	NA	NA	NA	Yes	Right_Ventricle	4.619e-08	rs2736177:rs1048709;rs2736177	8
ENSG00000159314	201176	ARHGAP27	17	43471275	43511787	-1	0.00125584	-0.761628	Positional,eQTL	2	61	15.45	2818	4.27922e-34	GTEx_v7_Adipose_Visceral_Omentum:GTEx_v7_Cells_EBV-transformed_lymphocytes:GTEx_v7_Brain_Caudate_basal_ganglia:GTEx_v7_Brain_Cerebellum:GTEx_v7_Brain_Cortex:GTEx_v7_Brain_Nucleus_accumbens_basal_ganglia:GTEx_v7_Esophagus_Mucosa:GTEx_v7_Esophagus_Muscularis:GTEx_v7_Heart_Left_Ventricle:GTEx_v7_Skin_Not_Sun_Exposed_Suprapubic:GTEx_v7_Skin_Sun_Exposed_Lower_leg:GTEx_v7_Testis	-	No	NA	7.712e-30	rs62064652;rs58089049;rs62054807;rs62053943;rs415430;rs8067056;rs8067527;rs35909029;rs11655470;rs242949;rs12938031;rs34186148;rs242947;rs9899833;rs754593;rs1724422;rs117642368;rs4458044;rs3785880;rs242557	32
ENSG00000104880	23370	ARHGEF18	19	7459999	7537363	1	0.908368	1.14227	CI	1	0	0	0	NA	NA	NA	Yes	Left_Ventricle:Liver	1.746e-08	rs3786682:rs891088	33
ENSG00000185829	51326	ARL17A	17	44594068	44657088	-1	NA	-2.38258	eQTL	1	0	0	2754	7.99634e-147	BIOS_eQTL_geneLevel:GTEx_v7_Adipose_Subcutaneous:GTEx_v7_Adipose_Visceral_Omentum:GTEx_v7_Adrenal_Gland:GTEx_v7_Cells_EBV-transformed_lymphocytes:GTEx_v7_Whole_Blood:GTEx_v7_Artery_Aorta:GTEx_v7_Artery_Coronary:GTEx_v7_Artery_Tibial:GTEx_v7_Brain_Amygdala:GTEx_v7_Brain_Anterior_cingulate_cortex_BA24:GTEx_v7_Brain_Caudate_basal_ganglia:GTEx_v7_Brain_Cerebellar_Hemisphere:GTEx_v7_Brain_Cerebellum:GTEx_v7_Brain_Cortex:GTEx_v7_Brain_Frontal_Cortex_BA9:GTEx_v7_Brain_Hippocampus:GTEx_v7_Brain_Hypothalamus:GTEx_v7_Brain_Nucleus_accumbens_basal_ganglia:GTEx_v7_Brain_Putamen_basal_ganglia:GTEx_v7_Breast_Mammary_Tissue:GTEx_v7_Colon_Sigmoid:GTEx_v7_Colon_Transverse:GTEx_v7_Esophagus_Gastroesophageal_Junction:GTEx_v7_Esophagus_Mucosa:GTEx_v7_Esophagus_Muscularis:GTEx_v7_Heart_Atrial_Appendage:GTEx_v7_Heart_Left_Ventricle:GTEx_v7_Liver:GTEx_v7_Lung:GTEx_v7_Muscle_Skeletal:GTEx_v7_Nerve_Tibial:GTEx_v7_Ovary:GTEx_v7_Pancreas:GTEx_v7_Pituitary:GTEx_v7_Prostate:GTEx_v7_Minor_Salivary_Gland:GTEx_v7_Cells_Transformed_fibroblasts:GTEx_v7_Skin_Not_Sun_Exposed_Suprapubic:GTEx_v7_Skin_Sun_Exposed_Lower_leg:GTEx_v7_Small_Intestine_Terminal_Ileum:GTEx_v7_Spleen:GTEx_v7_Stomach:GTEx_v7_Testis:GTEx_v7_Thyroid:GTEx_v7_Uterus:GTEx_v7_Vagina	-	No	NA	2.349e-34	rs415430;rs58089049;rs62054807;rs17692129;rs17698176;rs7211983;rs62064652;rs62053943;rs1724422;rs11655470;rs8067527;rs12938031;rs34186148;rs35909029;rs242949;rs4458044;rs242947;rs9899833;rs3785880;rs242557;rs8067056;rs754593	32
ENSG00000228696	100506084	ARL17B	17	44352150	44439130	-1	NA	-0.428243	Positional,eQTL	2	31	8.692	2975	3.27167000000001e-310	BIOS_eQTL_geneLevel:GTEx_v7_Adipose_Subcutaneous:GTEx_v7_Adipose_Visceral_Omentum:GTEx_v7_Adrenal_Gland:GTEx_v7_Cells_EBV-transformed_lymphocytes:GTEx_v7_Whole_Blood:GTEx_v7_Artery_Aorta:GTEx_v7_Artery_Tibial:GTEx_v7_Brain_Amygdala:GTEx_v7_Brain_Anterior_cingulate_cortex_BA24:GTEx_v7_Brain_Caudate_basal_ganglia:GTEx_v7_Brain_Cerebellar_Hemisphere:GTEx_v7_Brain_Cerebellum:GTEx_v7_Brain_Cortex:GTEx_v7_Brain_Frontal_Cortex_BA9:GTEx_v7_Brain_Hippocampus:GTEx_v7_Brain_Hypothalamus:GTEx_v7_Brain_Nucleus_accumbens_basal_ganglia:GTEx_v7_Brain_Putamen_basal_ganglia:GTEx_v7_Breast_Mammary_Tissue:GTEx_v7_Colon_Sigmoid:GTEx_v7_Colon_Transverse:GTEx_v7_Esophagus_Gastroesophageal_Junction:GTEx_v7_Esophagus_Mucosa:GTEx_v7_Esophagus_Muscularis:GTEx_v7_Heart_Atrial_Appendage:GTEx_v7_Heart_Left_Ventricle:GTEx_v7_Liver:GTEx_v7_Lung:GTEx_v7_Muscle_Skeletal:GTEx_v7_Nerve_Tibial:GTEx_v7_Pancreas:GTEx_v7_Pituitary:GTEx_v7_Cells_Transformed_fibroblasts:GTEx_v7_Skin_Not_Sun_Exposed_Suprapubic:GTEx_v7_Skin_Sun_Exposed_Lower_leg:GTEx_v7_Spleen:GTEx_v7_Stomach:GTEx_v7_Testis:GTEx_v7_Thyroid	-	No	NA	2.349e-34	rs415430;rs62064652;rs62054807;rs58089049;rs62053943;rs7211983;rs17698176;rs8067056;rs754593;rs242947;rs3785880;rs17692129;rs1724422;rs11655470;rs8067527;rs35909029;rs242949;rs12938031;rs34186148;rs9899833	32
ENSG00000138175	403	ARL3	10	104433488	104474164	-1	0.716101	-0.600026	eQTL	1	0	0	32	2.35114e-05	GTEx_v7_Esophagus_Mucosa:GTEx_v7_Muscle_Skeletal	-	No	NA	3.815e-10	rs6584526;rs12414609	19
ENSG00000118690	84071	ARMC2	6	109169619	109295186	1	2.20161e-08	0.466251	CI	1	0	0	0	NA	NA	NA	Yes	Aorta:Dorsolateral_Prefrontal_Cortex:Left_Ventricle:Liver:Right_Ventricle	1.01e-18	rs2764264:rs3813498:rs71558326	9
ENSG00000214435	57412	AS3MT	10	104629273	104661656	1	5.09138e-07	0.726881	eQTL,CI	2	0	0	94	1.43427e-51	BIOS_eQTL_geneLevel:GTEx_v7_Adipose_Subcutaneous:GTEx_v7_Whole_Blood:GTEx_v7_Artery_Aorta:GTEx_v7_Artery_Tibial:GTEx_v7_Breast_Mammary_Tissue:GTEx_v7_Colon_Sigmoid:GTEx_v7_Colon_Transverse:GTEx_v7_Esophagus_Gastroesophageal_Junction:GTEx_v7_Esophagus_Mucosa:GTEx_v7_Esophagus_Muscularis:GTEx_v7_Heart_Atrial_Appendage:GTEx_v7_Lung:GTEx_v7_Muscle_Skeletal:GTEx_v7_Nerve_Tibial:GTEx_v7_Pancreas:GTEx_v7_Cells_Transformed_fibroblasts:GTEx_v7_Skin_Not_Sun_Exposed_Suprapubic:GTEx_v7_Skin_Sun_Exposed_Lower_leg:GTEx_v7_Thyroid	+	Yes	Left_Ventricle	5.17e-19	rs6584526;rs6892;rs4917384;rs41287490;rs12414609;rs12414609:rs12414609	19
ENSG00000213676	1388	ATF6B	6	32065953	32096030	-1	1.67701e-06	0.204046	Positional,eQTL	2	5	8.2	35	8.16303e-09	GTEx_v7_Adipose_Subcutaneous:GTEx_v7_Nerve_Tibial	-	No	NA	2.935e-09	rs1048709;rs2736177	8
ENSG00000170653	11016	ATF7	12	53901640	54020199	-1	0.983315	-1.61889	Positional,CI	2	14	12.18	0	NA	NA	NA	Yes	Left_Ventricle:Liver	2.931e-08	rs7955418;rs7134628;rs7134628:rs7134628	22
ENSG00000127249	84239	ATP13A4	3	193119866	193310900	-1	6.07649e-10	-0.117593	CI	1	0	0	0	NA	NA	NA	Yes	Left_Ventricle	1.515e-10	rs9821713	6
ENSG00000069849	483	ATP1B3	3	141594966	141645356	1	0.641392	NA	Positional,eQTL	2	10	10.86	57	7.69008e-22	BIOS_eQTL_geneLevel	+	No	NA	2.285e-11	rs2063453;rs3792409;rs13082262	5
ENSG00000110955	506	ATP5B	12	57031959	57039798	-1	0.991635	-0.350123	CI	1	0	0	0	NA	NA	NA	Yes	Hippocampus:Left_Ventricle:Liver:Pancreas:Right_Ventricle:Spleen	3.117e-07	rs11171739	23
ENSG00000135390	517	ATP5G2	12	54026510	54071192	-1	0.000275239	-0.628489	Positional,eQTL,CI	3	2	3.991	100	5.15222e-21	BIOS_eQTL_geneLevel:GTEx_v7_Adipose_Subcutaneous:GTEx_v7_Adipose_Visceral_Omentum:GTEx_v7_Artery_Aorta:GTEx_v7_Artery_Tibial:GTEx_v7_Brain_Caudate_basal_ganglia:GTEx_v7_Brain_Cerebellar_Hemisphere:GTEx_v7_Brain_Cerebellum:GTEx_v7_Brain_Cortex:GTEx_v7_Brain_Frontal_Cortex_BA9:GTEx_v7_Brain_Hippocampus:GTEx_v7_Brain_Nucleus_accumbens_basal_ganglia:GTEx_v7_Brain_Putamen_basal_ganglia:GTEx_v7_Brain_Substantia_nigra:GTEx_v7_Breast_Mammary_Tissue:GTEx_v7_Colon_Transverse:GTEx_v7_Esophagus_Gastroesophageal_Junction:GTEx_v7_Esophagus_Mucosa:GTEx_v7_Esophagus_Muscularis:GTEx_v7_Liver:GTEx_v7_Lung:GTEx_v7_Nerve_Tibial:GTEx_v7_Pancreas:GTEx_v7_Pituitary:GTEx_v7_Prostate:GTEx_v7_Skin_Not_Sun_Exposed_Suprapubic:GTEx_v7_Stomach:GTEx_v7_Testis:GTEx_v7_Thyroid	+	Yes	Left_Ventricle:Liver	2.775e-08	rs7134628;rs7955418;rs7134628:rs7134628	22
ENSG00000213760	534	ATP6V1G2	6	31512239	31516204	-1	0.22479	0.5586	eQTL,CI	2	0	0	18	6.8072e-41	BIOS_eQTL_geneLevel	-	Yes	Right_Ventricle	9.328e-09	rs2736177;rs1048709;rs3131382;rs3131382:rs2736177	8
ENSG00000254870	100532737	ATP6V1G2-DDX39B	6	31497996	31514385	-1	NA	NA	eQTL,CI	2	0	0	18	6.8072e-41	BIOS_eQTL_geneLevel	-	Yes	Right_Ventricle	9.328e-09	rs2736177;rs1048709;rs3131382;rs3131382:rs2736177	8
ENSG00000175054	545	ATR	3	142168077	142297668	-1	0.701298	-0.694679	Positional,CI	2	1	1.639	0	NA	NA	NA	Yes	Liver	2.844e-07	rs11711164	5
ENSG00000105778	23080	AVL9	7	32535038	33078516	1	0.000325495	0.605378	Positional,eQTL	2	25	14.34	8	2.95231e-06	BIOS_eQTL_geneLevel:GTEx_v7_Esophagus_Mucosa:GTEx_v7_Nerve_Tibial:GTEx_v7_Thyroid	+	No	NA	1.902e-09	rs34888260;rs3956705	12
ENSG00000204463	7917	BAG6	6	31606805	31620482	-1	0.999988	-0.32119	Positional,eQTL,CI	3	3	4.697	24	7.47209e-08	GTEx_v7_Artery_Tibial	-	Yes	Right_Ventricle	2.935e-09	rs2736177;rs1048709;rs2736177:rs1048709	8
ENSG00000076108	11176	BAZ2A	12	56989380	57030600	-1	1	-0.20158	CI	1	0	0	0	NA	NA	NA	Yes	Hippocampus:Left_Ventricle:Liver:Pancreas:Right_Ventricle:Spleen	3.117e-07	rs11171739	23
ENSG00000122507	27241	BBS9	7	33168856	33645680	1	6.37524e-10	0.196308	CI	1	0	0	0	NA	NA	NA	Yes	Spleen	3.97e-08	rs3956705	12
ENSG00000258643	100529063	BCL2L2-PABPN1	14	23776044	23794578	1	0.425968	-0.312286	CI	1	0	0	0	NA	NA	NA	Yes	Left_Ventricle	7.236e-08	rs1951121	29
ENSG00000126581	8678	BECN1	17	40962152	40985367	-1	0.998698	-0.469388	CI	1	0	0	0	NA	NA	NA	Yes	Left_Ventricle	2.026e-19	rs62064652;rs58089049:rs62064652;rs62054807;rs58089049;rs62053943	32
ENSG00000108578	642	BLMH	17	28575218	28619074	-1	0.00956069	NA	CI	1	0	0	0	NA	NA	NA	Yes	Left_Ventricle	1.987e-08	rs12452714	30
ENSG00000135441	2647	BLOC1S1	12	56109820	56113871	1	0.205802	-0.0622604	CI	1	0	0	0	NA	NA	NA	Yes	Left_Ventricle:Spleen	3.117e-07	rs11171739	23
ENSG00000204256	6046	BRD2	6	32936437	32949282	1	0.999531	1.25274	CI	1	0	0	0	NA	NA	NA	Yes	Liver	1.334e-08	rs3131382:rs2736177	8
ENSG00000174672	9024	BRSK2	11	1411129	1483919	1	0.77957	0.163769	Positional	1	2	5.746	0	NA	NA	NA	No	NA	2.266e-06	rs6578471	20
ENSG00000166275	119032	C10orf32	10	104613980	104624718	1	0.0316379	0.490358	Positional,eQTL,CI	3	1	8.712	84	2.01112e-34	BIOS_eQTL_geneLevel:GTEx_v7_Adipose_Subcutaneous:GTEx_v7_Adipose_Visceral_Omentum:GTEx_v7_Whole_Blood:GTEx_v7_Artery_Aorta:GTEx_v7_Artery_Tibial:GTEx_v7_Breast_Mammary_Tissue:GTEx_v7_Colon_Sigmoid:GTEx_v7_Colon_Transverse:GTEx_v7_Esophagus_Mucosa:GTEx_v7_Esophagus_Muscularis:GTEx_v7_Heart_Atrial_Appendage:GTEx_v7_Heart_Left_Ventricle:GTEx_v7_Lung:GTEx_v7_Muscle_Skeletal:GTEx_v7_Nerve_Tibial:GTEx_v7_Pancreas:GTEx_v7_Cells_Transformed_fibroblasts:GTEx_v7_Skin_Not_Sun_Exposed_Suprapubic:GTEx_v7_Skin_Sun_Exposed_Lower_leg:GTEx_v7_Stomach:GTEx_v7_Thyroid	+	Yes	Left_Ventricle	5.17e-19	rs6892;rs6584526;rs4917384;rs12414609:rs12414609	19
ENSG00000270316	100528007	C10orf32-ASMT	10	104614029	104661656	1	NA	NA	Positional,CI	2	1	8.712	0	NA	NA	NA	Yes	Left_Ventricle	3.943e-12	rs6892;rs4917384;rs12414609:rs12414609	19
ENSG00000139637	60314	C12orf10	12	53693470	53700961	1	2.43605e-06	-0.0477084	CI	1	0	0	0	NA	NA	NA	Yes	Left_Ventricle:Liver:Lung:Spleen	1.859e-07	rs11171739:rs7134628	0.932639
ENSG00000221949	283416	C12orf61	12	62995531	62997214	-1	0.0545282	-0.168504	CI	1	0	0	0	NA	NA	NA	Yes	Aorta:Left_Ventricle	2.126e-10	rs1060395	24
ENSG00000179933	55017	C14orf119	14	23563974	23569665	1	0.00276166	1.24533	CI	1	0	0	0	NA	NA	NA	Yes	Spleen	7.236e-08	rs1951121	29
ENSG00000100802	60686	C14orf93	14	23456110	23479375	-1	0.0321278	0.584703	Positional,CI	2	4	9.514	0	NA	NA	NA	Yes	Aorta:Left_Ventricle:Liver:Pancreas:Spleen	5.805e-08	rs1951121	29
ENSG00000166278	717	C2	6	31865562	31913449	1	1.37889e-06	-0.608182	Positional,eQTL	2	5	4.397	10	3.41066e-06	BIOS_eQTL_geneLevel:GTEx_v7_Adipose_Subcutaneous:GTEx_v7_Muscle_Skeletal	-	No	NA	2.935e-09	rs1048709;rs2736177	8
ENSG00000244731	720	C4A	6	31949801	31970458	1	NA	-0.318572	eQTL	1	0	0	80	1.16509e-42	BIOS_eQTL_geneLevel:GTEx_v7_Adipose_Subcutaneous:GTEx_v7_Whole_Blood:GTEx_v7_Artery_Aorta:GTEx_v7_Artery_Tibial:GTEx_v7_Brain_Cerebellum:GTEx_v7_Breast_Mammary_Tissue:GTEx_v7_Esophagus_Mucosa:GTEx_v7_Esophagus_Muscularis:GTEx_v7_Heart_Atrial_Appendage:GTEx_v7_Heart_Left_Ventricle:GTEx_v7_Lung:GTEx_v7_Muscle_Skeletal:GTEx_v7_Nerve_Tibial:GTEx_v7_Skin_Not_Sun_Exposed_Suprapubic:GTEx_v7_Skin_Sun_Exposed_Lower_leg:GTEx_v7_Testis:GTEx_v7_Thyroid	+	No	NA	2.935e-09	rs1048709;rs2736177;rs9270866;rs3131382	8
ENSG00000224389	721	C4B	6	31982539	32003195	1	NA	-0.318572	eQTL	1	0	0	36	5.89811e-35	BIOS_eQTL_geneLevel:GTEx_v7_Whole_Blood:GTEx_v7_Heart_Atrial_Appendage:GTEx_v7_Nerve_Tibial	+	No	NA	2.935e-09	rs1048709;rs2736177	8
ENSG00000204420	80739	C6orf25	6	31686371	31694491	1	0.00403769	-0.298211	eQTL	1	0	0	23	8.52741e-09	GTEx_v7_Skin_Sun_Exposed_Lower_leg:GTEx_v7_Thyroid	+	No	NA	4.619e-08	rs2736177;rs1048709	8
ENSG00000204439	57827	C6orf47	6	31626075	31628549	-1	0.169848	-0.557276	CI	1	0	0	0	NA	NA	NA	Yes	Right_Ventricle	4.619e-08	rs2736177:rs1048709;rs2736177	8
ENSG00000204387	50854	C6orf48	6	31802385	31807541	1	5.82447e-05	-0.0706833	eQTL,CI	2	0	0	28	7.17806e-13	BIOS_eQTL_geneLevel	+	Yes	Right_Ventricle:Spleen	2.935e-09	rs2736177;rs1048709;rs3131382;rs3131382:rs2736177:rs1048709	8
ENSG00000184530	352999	C6orf58	6	127840600	127912962	1	1.61256e-10	0.187402	CI	1	0	0	0	NA	NA	NA	Yes	Left_Ventricle	2.463e-06	rs11154343	11
ENSG00000136197	79020	C7orf25	7	42948325	42951904	-1	0.352369	0.173008	CI	1	0	0	0	NA	NA	NA	Yes	Liver	1.185e-09	rs17707253	13
ENSG00000012822	57658	CALCOCO1	12	54104903	54121529	-1	0.171892	-0.438132	CI	1	0	0	0	NA	NA	NA	Yes	Left_Ventricle	2.931e-08	rs7134628:rs7134628;rs7955418	22
ENSG00000185933	255022	CALHM1	10	105213144	105218645	-1	9.35702e-05	0.209561	eQTL	1	0	0	123	6.60965e-14	BIOS_eQTL_geneLevel	-	No	NA	5.17e-19	rs4917384;rs12414609;rs3740382	19
ENSG00000138172	51063	CALHM2	10	105206543	105212660	-1	5.29268e-07	-0.689941	Positional,eQTL,CI	3	1	4.634	153	8.71562e-14	BIOS_eQTL_geneLevel:GTEx_v7_Adipose_Subcutaneous:GTEx_v7_Adipose_Visceral_Omentum:GTEx_v7_Whole_Blood:GTEx_v7_Artery_Tibial:GTEx_v7_Breast_Mammary_Tissue:GTEx_v7_Colon_Sigmoid:GTEx_v7_Colon_Transverse:GTEx_v7_Esophagus_Gastroesophageal_Junction:GTEx_v7_Esophagus_Mucosa:GTEx_v7_Esophagus_Muscularis:GTEx_v7_Heart_Atrial_Appendage:GTEx_v7_Muscle_Skeletal:GTEx_v7_Nerve_Tibial:GTEx_v7_Ovary:GTEx_v7_Pancreas:GTEx_v7_Cells_Transformed_fibroblasts:GTEx_v7_Skin_Not_Sun_Exposed_Suprapubic:GTEx_v7_Skin_Sun_Exposed_Lower_leg:GTEx_v7_Thyroid	+	Yes	Spleen	5.17e-19	rs3740382;rs12414609;rs6584526;rs4917384	19
ENSG00000183128	119395	CALHM3	10	105232561	105238997	-1	NA	-0.0520148	eQTL	1	0	0	6	7.78569e-06	BIOS_eQTL_geneLevel:GTEx_v7_Vagina	-	No	NA	9.599e-08	rs3740382	19
ENSG00000171735	23261	CAMTA1	1	6845384	7829766	1	1	-0.820341	Positional,eQTL	2	12	10.7	12	2.51899e-09	GTEx_v7_Adipose_Subcutaneous:GTEx_v7_Adipose_Visceral_Omentum:GTEx_v7_Brain_Cerebellum:GTEx_v7_Lung:GTEx_v7_Thyroid	-	No	NA	4.867e-09	rs59214896	1
ENSG00000004766	55610	CCDC132	7	92861653	92988338	1	0.991409	0.377898	CI	1	0	0	0	NA	NA	NA	Yes	Liver	8.098e-15	rs42039:rs42042:rs42039;rs17688839:rs42039;rs42032	16
ENSG00000120860	51019	CCDC53	12	102406705	102455927	-1	0.0351259	-0.52539	eQTL	1	0	0	4	3.03845e-13	GTEx_v7_Adipose_Subcutaneous:GTEx_v7_Adipose_Visceral_Omentum:GTEx_v7_Whole_Blood:GTEx_v7_Esophagus_Mucosa:GTEx_v7_Heart_Left_Ventricle:GTEx_v7_Muscle_Skeletal:GTEx_v7_Nerve_Tibial:GTEx_v7_Skin_Not_Sun_Exposed_Suprapubic:GTEx_v7_Skin_Sun_Exposed_Lower_leg:GTEx_v7_Small_Intestine_Terminal_Ileum:GTEx_v7_Stomach:GTEx_v7_Thyroid	+	No	NA	1.267e-10	rs2195243	27
ENSG00000204536	54535	CCHCR1	6	31110216	31126015	-1	6.50104e-08	NA	eQTL	1	0	0	32	2.36708e-06	GTEx_v7_Muscle_Skeletal:GTEx_v7_Cells_Transformed_fibroblasts	+	No	NA	4.619e-08	rs2736177;rs1048709	8
ENSG00000135535	8763	CD164	6	109687717	109703762	-1	0.401084	1.25902	CI	1	0	0	0	NA	NA	NA	Yes	Left_Ventricle	1.01e-18	rs71558326:rs2764264:rs3813498	9
ENSG00000125726	970	CD70	19	6583194	6604114	-1	0.0457522	-0.0751305	CI	1	0	0	0	NA	NA	NA	Yes	Liver	1.746e-08	rs3786682:rs891088	33
ENSG00000004897	996	CDC27	17	45195069	45266788	-1	0.486673	-0.787143	CI	1	0	0	0	NA	NA	NA	Yes	Left_Ventricle	3.258e-22	rs415430;rs62064652;rs62054807;rs58089049;rs62053943	32
ENSG00000139880	64403	CDH24	14	23516271	23526747	-1	6.70387e-05	NA	eQTL,CI	2	0	0	60	8.92924e-06	BIOS_eQTL_geneLevel	-	Yes	Aorta:Left_Ventricle:Liver:Psoas:Spleen	7.31e-09	rs1951121	29
ENSG00000123374	1017	CDK2	12	56360553	56366568	1	0.958299	0.0341742	CI	1	0	0	0	NA	NA	NA	Yes	Aorta:Liver	3.117e-07	rs11171739	23
ENSG00000105810	1021	CDK6	7	92234235	92465908	-1	0.923677	-3.08722	Positional,eQTL,CI	3	55	16.54	4	2.32481e-05	GTEx_v7_Artery_Tibial	+	Yes	Adrenal:Aorta:Dorsolateral_Prefrontal_Cortex:Hippocampus:Left_Ventricle:Liver:Right_Ventricle:Spleen	8.098e-15	rs42039;rs42032;rs17688839;rs42042;rs42039:rs42042:rs42039;rs17688839:rs42039;rs42032:rs42032	16
ENSG00000111276	1027	CDKN1B	12	12867992	12875305	1	0.847005	-1.31698	Positional	1	1	11.36	0	NA	NA	NA	No	NA	4.086e-10	rs2066827	21
ENSG00000203760	387103	CENPW	6	126661320	126670021	1	0.500136	-0.442381	Positional,eQTL	2	6	22.9	217	3.32756e-09	GTEx_v7_Adipose_Subcutaneous:GTEx_v7_Artery_Coronary:GTEx_v7_Artery_Tibial:GTEx_v7_Heart_Atrial_Appendage:GTEx_v7_Nerve_Tibial:GTEx_v7_Spleen	-	No	NA	7.768e-24	rs41285260;rs9388490	11
ENSG00000183137	285753	CEP57L1	6	109416313	109485135	1	4.26476e-09	-0.858775	CI	1	0	0	0	NA	NA	NA	Yes	Aorta:Hippocampus:Left_Ventricle:Liver:Right_Ventricle:Spleen	1.01e-18	rs2764264:rs3813498:rs71558326:rs74510204	0.381944
ENSG00000243649	629	CFB	6	31895475	31919861	1	0.000978859	-0.355687	Positional,eQTL	2	1	6.508	29	5.70587e-07	BIOS_eQTL_geneLevel:GTEx_v7_Artery_Tibial	+	No	NA	2.935e-09	rs1048709;rs2736177	8
ENSG00000203668	1122	CHML	1	241792155	241799232	-1	0.00115778	1.34208	CI	1	0	0	0	NA	NA	NA	Yes	Left_Ventricle	5.625e-10	rs7517340	3
ENSG00000213719	1192	CLIC1	6	31698358	31707540	-1	0.0124562	0.517818	eQTL,CI	2	0	0	2	2.92101e-05	GTEx_v7_Testis	+	Yes	Right_Ventricle	2.935e-09	rs3131382;rs3131382:rs2736177:rs1048709;rs2736177:rs1048709	8
ENSG00000148842	54805	CNNM2	10	104678050	104849978	1	0.994106	-0.511524	Positional,eQTL,CI	3	6	12.1	6	7.06676e-05	GTEx_v7_Nerve_Tibial	-	Yes	Left_Ventricle	1.057e-12	rs6892;rs12414609;rs4917384;rs12414609:rs12414609	19
ENSG00000257727	10330	CNPY2	12	56703626	56710120	-1	0.0300953	-1.02131	eQTL,CI	2	0	0	5	2.50159e-06	BIOS_eQTL_geneLevel	-	Yes	Aorta:Left_Ventricle:Liver:Right_Ventricle:Spleen	8.816e-09	rs11171739	23
ENSG00000080573	50509	COL5A3	19	10070237	10121147	-1	7.11903e-07	0.588917	CI	1	0	0	0	NA	NA	NA	Yes	Left_Ventricle	1.746e-08	rs3786682:rs891088	33
ENSG00000135469	93058	COQ10A	12	56660642	56664750	1	0.121096	0.0555689	CI	1	0	0	0	NA	NA	NA	Yes	Spleen	3.117e-07	rs11171739	23
ENSG00000120088	1394	CRHR1	17	43699267	43913194	1	0.792134	2.03809	Positional,eQTL	2	889	21.8	2914	6.96163e-170	BIOS_eQTL_geneLevel:GTEx_v7_Adipose_Subcutaneous:GTEx_v7_Adipose_Visceral_Omentum:GTEx_v7_Brain_Hippocampus:GTEx_v7_Brain_Nucleus_accumbens_basal_ganglia:GTEx_v7_Brain_Putamen_basal_ganglia:GTEx_v7_Breast_Mammary_Tissue:GTEx_v7_Esophagus_Gastroesophageal_Junction:GTEx_v7_Esophagus_Muscularis:GTEx_v7_Muscle_Skeletal:GTEx_v7_Nerve_Tibial:GTEx_v7_Thyroid	-	No	NA	7.712e-30	rs62064652;rs62054807;rs58089049;rs62053943;rs1724422;rs11655470;rs8067527;rs35909029;rs242949;rs12938031;rs34186148;rs415430;rs4458044;rs242947;rs9899833;rs8067056;rs754593;rs242557	32
ENSG00000062485	1431	CS	12	56665483	56694176	-1	0.999828	-0.625058	CI	1	0	0	0	NA	NA	NA	Yes	Aorta:Left_Ventricle:Liver:Right_Ventricle:Spleen	3.117e-07	rs11171739	23
ENSG00000204435	1460	CSNK2B	6	31633013	31638120	1	0.943857	0.192574	Positional,eQTL,CI	3	1	3.306	21	8.59124e-10	BIOS_eQTL_geneLevel	+	Yes	Right_Ventricle	9.328e-09	rs2736177;rs1048709;rs3131382;rs2736177:rs1048709	8
ENSG00000148795	1586	CYP17A1	10	104590288	104597290	-1	0.0350306	0.086682	Positional,eQTL	2	2	6.605	21	1.26493e-05	BIOS_eQTL_geneLevel:GTEx_v7_Nerve_Tibial	-	No	NA	8.741e-19	rs6892;rs4917384	19
ENSG00000231852	1589	CYP21A2	6	32006042	32009447	1	0.672307	0.394527	Positional,eQTL	2	1	0	39	1.50184e-30	BIOS_eQTL_geneLevel:GTEx_v7_Adipose_Subcutaneous:GTEx_v7_Adipose_Visceral_Omentum:GTEx_v7_Whole_Blood:GTEx_v7_Artery_Aorta:GTEx_v7_Artery_Tibial:GTEx_v7_Brain_Cerebellum:GTEx_v7_Brain_Hypothalamus:GTEx_v7_Brain_Spinal_cord_cervical_c-1:GTEx_v7_Breast_Mammary_Tissue:GTEx_v7_Colon_Sigmoid:GTEx_v7_Colon_Transverse:GTEx_v7_Esophagus_Muscularis:GTEx_v7_Liver:GTEx_v7_Lung:GTEx_v7_Nerve_Tibial:GTEx_v7_Pituitary:GTEx_v7_Prostate:GTEx_v7_Skin_Not_Sun_Exposed_Suprapubic:GTEx_v7_Skin_Sun_Exposed_Lower_leg:GTEx_v7_Small_Intestine_Terminal_Ileum:GTEx_v7_Testis:GTEx_v7_Thyroid	-	No	NA	2.935e-09	rs1048709;rs2736177;rs3131382;rs9270866	8
ENSG00000129562	1603	DAD1	14	23033805	23058175	-1	0.276497	0.946034	CI	1	0	0	0	NA	NA	NA	Yes	Aorta:Dorsolateral_Prefrontal_Cortex:Left_Ventricle:Liver:Spleen	7.236e-08	rs1951121	29
ENSG00000172992	79877	DCAKD	17	43100708	43138473	-1	0.0293861	0.848595	eQTL	1	0	0	20	3.37893e-19	BIOS_eQTL_geneLevel:GTEx_v7_Adipose_Subcutaneous:GTEx_v7_Whole_Blood:GTEx_v7_Artery_Tibial:GTEx_v7_Lung:GTEx_v7_Skin_Sun_Exposed_Lower_leg:GTEx_v7_Thyroid	-	No	NA	3.718e-29	rs11652522;rs62064652;rs62054807;rs58089049;rs62053943;rs415430;rs3785880	1.31389
ENSG00000213722	23564	DDAH2	6	31694815	31698394	-1	0.842139	-0.370986	Positional,eQTL,CI	3	1	6.126	38	6.96037e-49	BIOS_eQTL_geneLevel:GTEx_v7_Whole_Blood:GTEx_v7_Cells_Transformed_fibroblasts	+	Yes	Right_Ventricle	2.935e-09	rs1048709;rs2736177;rs3131382;rs3131382:rs2736177:rs1048709;rs2736177:rs1048709	8
ENSG00000132437	1644	DDC	7	50526134	50633154	-1	4.60661e-05	0.17059	CI	1	0	0	0	NA	NA	NA	Yes	Liver	8.534e-10	rs2237471;rs79617314	14
ENSG00000198563	7919	DDX39B	6	31497996	31510225	-1	0.997728	0.551698	eQTL,CI	2	0	0	18	1.02439e-26	BIOS_eQTL_geneLevel	+	Yes	Right_Ventricle	9.328e-09	rs2736177;rs1048709;rs3131382;rs3131382:rs2736177	8
ENSG00000095059	1725	DHPS	19	12786531	12792716	-1	0.00345215	0.750315	Positional,eQTL	2	1	0.624	6	8.28129e-15	BIOS_eQTL_geneLevel	+	No	NA	3.954e-08	rs35542154	34
ENSG00000007923	55735	DNAJC11	1	6694228	6761984	-1	0.999971	0.74475	CI	1	0	0	0	NA	NA	NA	Yes	Left_Ventricle	1.147e-07	rs59214896	1
ENSG00000135392	85406	DNAJC14	12	56214744	56224608	-1	0.999708	-0.653037	CI	1	0	0	0	NA	NA	NA	Yes	Spleen	1.371e-07	rs11171739	23
ENSG00000105612	1777	DNASE2	19	12986025	12992282	-1	0.0537334	-1.01276	eQTL	1	0	0	1	5.18636e-08	BIOS_eQTL_geneLevel	-	No	NA	3.495e-06	rs35542154	34
ENSG00000162999	142679	DUSP19	2	183943287	183964733	1	0.004394	0.215413	eQTL,CI	2	0	0	27	2.41775e-14	BIOS_eQTL_geneLevel:GTEx_v7_Artery_Tibial	+	Yes	Left_Ventricle	5.946e-11	rs7602601;rs288326:rs7602601	4
ENSG00000184545	1850	DUSP8	11	1575274	1593150	-1	0.684473	0.0810374	Positional,eQTL	2	11	8.511	24	2.70494e-11	BIOS_eQTL_geneLevel	+	No	NA	5.566e-10	rs12576976;rs10837376;rs6578471	20
ENSG00000204348	1797	DXO	6	31937587	31940069	-1	4.9848e-10	NA	eQTL	1	0	0	34	2.21946e-07	GTEx_v7_Liver	-	No	NA	2.935e-09	rs2736177;rs1048709	8
ENSG00000157540	1859	DYRK1A	21	38738092	38889753	1	0.999585	-0.189243	Positional,CI	2	1	16.76	0	NA	NA	NA	Yes	Left_Ventricle:Liver	6.619e-10	rs17814794	35
ENSG00000093144	55862	ECHDC1	6	127609855	127664754	-1	6.03175e-05	0.227821	CI	1	0	0	0	NA	NA	NA	Yes	Left_Ventricle	1.256e-14	rs11154343:rs9388490:rs72980836	11
ENSG00000176927	374786	EFCAB5	17	28256218	28435470	1	7.41784e-16	-0.250082	CI	1	0	0	0	NA	NA	NA	Yes	Left_Ventricle	1.987e-08	rs12452714	30
ENSG00000108883	9343	EFTUD2	17	42927311	42977030	-1	0.999991	0.211209	eQTL	1	0	0	3	4.23016e-05	GTEx_v7_Whole_Blood	+	No	NA	1.537e-13	rs242947	32
ENSG00000241404	80864	EGFL8	6	32132360	32136058	1	3.51577e-06	0.257304	eQTL	1	0	0	15	3.76787e-08	BIOS_eQTL_geneLevel	+	No	NA	2.935e-09	rs1048709;rs2736177	8
ENSG00000146648	1956	EGFR	7	55086714	55324313	1	0.998665	0.199936	eQTL,CI	2	0	0	5	1.46139e-05	GTEx_v7_Brain_Cerebellum	-	Yes	Left_Ventricle:Liver:Spleen	6.53e-13	rs77126132;rs11765408:rs77126132	15
ENSG00000204371	10919	EHMT2	6	31847536	31865464	-1	0.0644715	-0.142114	eQTL	1	0	0	23	1.04914e-07	BIOS_eQTL_geneLevel	+	No	NA	2.935e-09	rs2736177;rs1048709;rs3131382	8
ENSG00000065361	2065	ERBB3	12	56473641	56497289	1	4.35825e-06	-0.325931	Positional,eQTL,CI	3	9	7.291	33	2.7315e-64	BIOS_eQTL_geneLevel	-	Yes	Liver	8.816e-09	rs11171739	23
ENSG00000242950	30816	ERVW-1	7	92097694	92107300	-1	0.0135672	0.218643	eQTL	1	0	0	4	4.86991e-06	GTEx_v7_Cells_Transformed_fibroblasts	-	No	NA	1.021e-10	rs42032	16
ENSG00000139641	23344	ESYT1	12	56512034	56538455	1	2.14072e-07	-0.5723	eQTL,CI	2	0	0	13	1.04841e-10	BIOS_eQTL_geneLevel	+	Yes	Aorta:Left_Ventricle:Liver	8.816e-09	rs11171739	23
ENSG00000185104	11124	FAF1	1	50905150	51425935	-1	0.997398	-1.14258	Positional	1	4	7.365	0	NA	NA	NA	No	NA	9.025e-08	rs116364502	2
ENSG00000234545	257415	FAM133B	7	92190107	92219708	-1	0.000297399	-0.728227	CI	1	0	0	0	NA	NA	NA	Yes	Left_Ventricle	8.098e-15	rs42039:rs42042:rs42039;rs17688839:rs42039;rs42032	16
ENSG00000153310	51571	FAM49B	8	130851839	131029375	-1	0.996857	-1.60855	Positional,eQTL,CI	3	49	17.61	47	4.46434e-09	BIOS_eQTL_geneLevel	+	Yes	Liver:Spleen	1.194e-08	rs423915	17
ENSG00000104921	2208	FCER2	19	7753644	7767032	-1	1.50208e-09	-0.208315	CI	1	0	0	0	NA	NA	NA	Yes	Liver	1.746e-08	rs3786682:rs891088	33
ENSG00000091483	2271	FH	1	241660903	241683061	-1	0.148694	-0.408382	CI	1	0	0	0	NA	NA	NA	Yes	Left_Ventricle	3.084e-10	rs7517340	3
ENSG00000132436	63979	FIGNL1	7	50511831	50518088	-1	0.000108679	0.812456	eQTL,CI	2	0	0	4	7.57535e-11	BIOS_eQTL_geneLevel	-	Yes	Liver	9.863e-11	rs3819432;rs2237477	14
ENSG00000122642	11328	FKBP9	7	32997017	33046543	1	0.0723662	1.20819	Positional,eQTL	2	2	3.955	25	1.09376e-19	BIOS_eQTL_geneLevel:GTEx_v7_Brain_Cerebellum	-	No	NA	1.902e-09	rs3956705;rs34888260	12
ENSG00000184922	752	FMNL1	17	43298811	43324687	1	0.999687	NA	eQTL	1	0	0	2715	2.87414e-18	GTEx_v7_Brain_Cerebellar_Hemisphere:GTEx_v7_Brain_Cerebellum	+	No	NA	7.712e-30	rs117642368;rs62064652;rs58089049;rs62054807;rs62053943;rs1724422;rs35909029;rs11655470;rs242949;rs12938031;rs34186148;rs415430;rs242947;rs9899833;rs754593;rs8067056	32
ENSG00000118689	2309	FOXO3	6	108881038	109005977	1	NA	-1.48776	Positional,eQTL,CI	3	60	19.92	7	1.01446e-06	GTEx_v7_Muscle_Skeletal:GTEx_v7_Nerve_Tibial:GTEx_v7_Pancreas	+	Yes	Adrenal:Aorta:Bladder:Dorsolateral_Prefrontal_Cortex:Hippocampus:Left_Ventricle:Liver:Lung:Ovary:Pancreas:Psoas:Right_Ventricle:Small_Bowel:Spleen	5.488e-20	rs3813498;rs2764264;rs71558326;rs3800230;rs71558326:rs2764264:rs3813498	9
ENSG00000162998	2487	FRZB	2	183698002	183731890	-1	0.125666	-0.0106824	Positional,eQTL,CI	3	19	34	27	4.98892e-09	GTEx_v7_Heart_Atrial_Appendage:GTEx_v7_Muscle_Skeletal	-	Yes	Aorta:Left_Ventricle:Liver:Right_Ventricle	5.946e-11	rs288326;rs7602601;rs288326:rs7602601	4
ENSG00000010810	2534	FYN	6	111981535	112194655	-1	0.995636	-0.355551	eQTL	1	0	0	6	4.97496e-05	BIOS_eQTL_geneLevel	-	No	NA	2.059e-06	rs74510204	10
ENSG00000180340	2535	FZD2	17	42634925	42636907	1	NA	NA	CI	1	0	0	0	NA	NA	NA	Yes	Left_Ventricle	3.349e-34	rs415430:rs415430;rs62054807;rs58089049:rs415430;rs58089049:rs17698176;rs17692129:rs17698176	32
ENSG00000157259	57798	GATAD1	7	92076767	92088150	1	0.507483	-0.400631	eQTL	1	0	0	58	1.11823e-11	BIOS_eQTL_geneLevel:GTEx_v7_Artery_Aorta:GTEx_v7_Esophagus_Mucosa:GTEx_v7_Esophagus_Muscularis:GTEx_v7_Lung:GTEx_v7_Cells_Transformed_fibroblasts:GTEx_v7_Skin_Not_Sun_Exposed_Suprapubic:GTEx_v7_Skin_Sun_Exposed_Lower_leg:GTEx_v7_Small_Intestine_Terminal_Ileum:GTEx_v7_Thyroid	+	No	NA	8.098e-15	rs42032;rs42039;rs17688839;rs42042	16
ENSG00000107862	8729	GBF1	10	104005289	104142656	1	4.12351e-07	-0.0780151	eQTL	1	0	0	2	4.89078e-05	GTEx_v7_Heart_Atrial_Appendage	-	No	NA	5.803e-10	rs4917384;rs12414609	19
ENSG00000105607	2639	GCDH	19	13001840	13025021	1	0.335283	-0.0885144	eQTL	1	0	0	1	6.85957e-06	BIOS_eQTL_geneLevel	+	No	NA	1.37e-06	rs35542154	34
ENSG00000108262	28964	GIT1	17	27900487	27921072	-1	0.999303	-0.929335	eQTL	1	0	0	57	5.01881e-06	BIOS_eQTL_geneLevel	-	No	NA	1.031e-08	rs12452714	30
ENSG00000106571	2737	GLI3	7	42000548	42277469	-1	0.999995	1.10177	Positional,CI	2	14	16.31	0	NA	NA	NA	Yes	Left_Ventricle:Liver	7.843e-10	rs17707253	13
ENSG00000135423	27165	GLS2	12	56864736	56882198	-1	0.000987122	-0.487383	CI	1	0	0	0	NA	NA	NA	Yes	Left_Ventricle:Liver	3.117e-07	rs11171739	23
ENSG00000205835	647309	GMNC	3	190570666	190610218	-1	NA	1.10406	Positional	1	20	7.824	0	NA	NA	NA	No	NA	1.515e-10	rs9821713;rs13069243	6
ENSG00000108587	9527	GOSR1	17	28804380	28854610	1	0.450938	-1.46031	CI	1	0	0	0	NA	NA	NA	Yes	Left_Ventricle	1.657e-08	rs12452714	30
ENSG00000108433	9570	GOSR2	17	45000483	45105003	1	0.000289194	0.147391	eQTL,CI	2	0	0	25	1.5582e-23	BIOS_eQTL_geneLevel	-	Yes	Left_Ventricle	2.349e-34	rs415430;rs415430:rs415430;rs62054807;rs58089049:rs415430;rs58089049:rs17698176;rs17692129:rs17698176	32
ENSG00000204438	7918	GPANK1	6	31629006	31634060	-1	0.000931901	0.994021	CI	1	0	0	0	NA	NA	NA	Yes	Right_Ventricle	4.619e-08	rs2736177:rs1048709;rs2736177	8
ENSG00000106070	2887	GRB10	7	50657760	50861159	-1	0.367424	-0.760993	Positional,eQTL	2	54	15.28	53	2.58492e-21	GTEx_v7_Testis	-	No	NA	1.416e-12	rs3819432;rs2237471;rs2237477;rs79617314	14
ENSG00000155115	112495	GTF3C6	6	111279763	111289093	1	0.0117195	-0.0613635	CI	1	0	0	0	NA	NA	NA	Yes	Left_Ventricle:Liver	1.272e-15	rs2764264:rs3813498:rs71558326:rs74510204	0.381944
ENSG00000170627	121355	GTSF1	12	54849734	54867386	-1	0.513379	0.307996	CI	1	0	0	0	NA	NA	NA	Yes	Liver	1.307e-06	rs11171739	23
ENSG00000145681	1404	HAPLN1	5	82933624	83017432	-1	0.260833	2.55131	Positional	1	1	13.42	0	NA	NA	NA	No	NA	4.901e-08	rs309591;rs35430475	7
ENSG00000092036	54930	HAUS4	14	23415437	23426370	-1	0.0368099	-0.346789	Positional,eQTL,CI	3	6	4.305	85	1.54046e-90	BIOS_eQTL_geneLevel:GTEx_v7_Adipose_Subcutaneous:GTEx_v7_Adipose_Visceral_Omentum:GTEx_v7_Adrenal_Gland:GTEx_v7_Cells_EBV-transformed_lymphocytes:GTEx_v7_Artery_Aorta:GTEx_v7_Artery_Coronary:GTEx_v7_Artery_Tibial:GTEx_v7_Brain_Amygdala:GTEx_v7_Brain_Anterior_cingulate_cortex_BA24:GTEx_v7_Brain_Caudate_basal_ganglia:GTEx_v7_Brain_Cerebellar_Hemisphere:GTEx_v7_Brain_Cerebellum:GTEx_v7_Brain_Cortex:GTEx_v7_Brain_Frontal_Cortex_BA9:GTEx_v7_Brain_Hippocampus:GTEx_v7_Brain_Hypothalamus:GTEx_v7_Brain_Nucleus_accumbens_basal_ganglia:GTEx_v7_Brain_Putamen_basal_ganglia:GTEx_v7_Brain_Spinal_cord_cervical_c-1:GTEx_v7_Brain_Substantia_nigra:GTEx_v7_Breast_Mammary_Tissue:GTEx_v7_Colon_Sigmoid:GTEx_v7_Colon_Transverse:GTEx_v7_Esophagus_Gastroesophageal_Junction:GTEx_v7_Esophagus_Mucosa:GTEx_v7_Esophagus_Muscularis:GTEx_v7_Heart_Atrial_Appendage:GTEx_v7_Heart_Left_Ventricle:GTEx_v7_Liver:GTEx_v7_Lung:GTEx_v7_Muscle_Skeletal:GTEx_v7_Nerve_Tibial:GTEx_v7_Ovary:GTEx_v7_Pancreas:GTEx_v7_Pituitary:GTEx_v7_Prostate:GTEx_v7_Minor_Salivary_Gland:GTEx_v7_Cells_Transformed_fibroblasts:GTEx_v7_Skin_Not_Sun_Exposed_Suprapubic:GTEx_v7_Skin_Sun_Exposed_Lower_leg:GTEx_v7_Small_Intestine_Terminal_Ileum:GTEx_v7_Spleen:GTEx_v7_Stomach:GTEx_v7_Testis:GTEx_v7_Thyroid:GTEx_v7_Uterus:GTEx_v7_Vagina	-	Yes	Left_Ventricle:Liver	7.31e-09	rs1951121	29
ENSG00000206344	253018	HCG27	6	31165537	31171745	1	NA	NA	eQTL	1	0	0	37	5.47398e-11	GTEx_v7_Adipose_Subcutaneous:GTEx_v7_Cells_EBV-transformed_lymphocytes:GTEx_v7_Whole_Blood:GTEx_v7_Artery_Aorta:GTEx_v7_Artery_Tibial:GTEx_v7_Brain_Caudate_basal_ganglia:GTEx_v7_Brain_Cerebellar_Hemisphere:GTEx_v7_Brain_Cerebellum:GTEx_v7_Brain_Nucleus_accumbens_basal_ganglia:GTEx_v7_Brain_Putamen_basal_ganglia:GTEx_v7_Breast_Mammary_Tissue:GTEx_v7_Colon_Transverse:GTEx_v7_Esophagus_Gastroesophageal_Junction:GTEx_v7_Esophagus_Mucosa:GTEx_v7_Esophagus_Muscularis:GTEx_v7_Heart_Atrial_Appendage:GTEx_v7_Heart_Left_Ventricle:GTEx_v7_Lung:GTEx_v7_Muscle_Skeletal:GTEx_v7_Nerve_Tibial:GTEx_v7_Pituitary:GTEx_v7_Cells_Transformed_fibroblasts:GTEx_v7_Skin_Not_Sun_Exposed_Suprapubic:GTEx_v7_Skin_Sun_Exposed_Lower_leg:GTEx_v7_Stomach:GTEx_v7_Thyroid	-	No	NA	2.935e-09	rs2736177;rs1048709;rs3131382	8
ENSG00000188175	253012	HEPACAM2	7	92817899	92855837	-1	8.70716e-09	0.511023	CI	1	0	0	0	NA	NA	NA	Yes	Liver	8.098e-15	rs42039:rs42042:rs42039;rs17688839:rs42039;rs42032	16
ENSG00000111911	135114	HINT3	6	126277927	126301387	1	0.0967127	-0.824256	eQTL	1	0	0	2	8.99469e-07	GTEx_v7_Muscle_Skeletal	+	No	NA	2.463e-06	rs11154343	11
ENSG00000234745	3106	HLA-B	6	31321649	31324965	-1	0.00266463	10.6253	eQTL	1	0	0	28	1.53944e-23	BIOS_eQTL_geneLevel:GTEx_v7_Esophagus_Muscularis:GTEx_v7_Stomach	-	No	NA	5.138e-08	rs2736177;rs1048709	8
ENSG00000204525	3107	HLA-C	6	31236526	31239907	-1	9.94564e-10	8.44189	eQTL	1	0	0	35	1.54793e-10	GTEx_v7_Artery_Aorta:GTEx_v7_Artery_Tibial:GTEx_v7_Esophagus_Mucosa:GTEx_v7_Esophagus_Muscularis:GTEx_v7_Heart_Left_Ventricle:GTEx_v7_Lung:GTEx_v7_Muscle_Skeletal:GTEx_v7_Pituitary:GTEx_v7_Cells_Transformed_fibroblasts:GTEx_v7_Skin_Not_Sun_Exposed_Suprapubic:GTEx_v7_Skin_Sun_Exposed_Lower_leg:GTEx_v7_Thyroid	+	No	NA	2.935e-09	rs2736177;rs1048709	8
ENSG00000204257	3108	HLA-DMA	6	32916390	32936871	-1	0.687978	0.302076	CI	1	0	0	0	NA	NA	NA	Yes	Liver	1.334e-08	rs3131382:rs2736177	8
ENSG00000241106	3112	HLA-DOB	6	32780540	32784825	-1	9.08752e-05	1.30943	eQTL	1	0	0	71	1.00223e-06	BIOS_eQTL_geneLevel:GTEx_v7_Lung:GTEx_v7_Nerve_Tibial	-	No	NA	3.595e-08	rs9270866;rs1048709;rs2736177	8
ENSG00000196735	3117	HLA-DQA1	6	32595956	32614839	1	0.166625	NA	eQTL	1	0	0	82	1.15172e-240	BIOS_eQTL_geneLevel:GTEx_v7_Adipose_Subcutaneous:GTEx_v7_Adipose_Visceral_Omentum:GTEx_v7_Whole_Blood:GTEx_v7_Artery_Aorta:GTEx_v7_Artery_Tibial:GTEx_v7_Brain_Caudate_basal_ganglia:GTEx_v7_Breast_Mammary_Tissue:GTEx_v7_Colon_Sigmoid:GTEx_v7_Colon_Transverse:GTEx_v7_Esophagus_Gastroesophageal_Junction:GTEx_v7_Esophagus_Mucosa:GTEx_v7_Esophagus_Muscularis:GTEx_v7_Heart_Atrial_Appendage:GTEx_v7_Heart_Left_Ventricle:GTEx_v7_Liver:GTEx_v7_Lung:GTEx_v7_Muscle_Skeletal:GTEx_v7_Nerve_Tibial:GTEx_v7_Pancreas:GTEx_v7_Pituitary:GTEx_v7_Prostate:GTEx_v7_Skin_Not_Sun_Exposed_Suprapubic:GTEx_v7_Skin_Sun_Exposed_Lower_leg:GTEx_v7_Spleen:GTEx_v7_Stomach:GTEx_v7_Testis:GTEx_v7_Thyroid	+	No	NA	2.935e-09	rs9270866;rs1048709	8
ENSG00000237541	3118	HLA-DQA2	6	32709119	32714992	1	0.00504406	3.37251	eQTL	1	0	0	100	5.171e-273	BIOS_eQTL_geneLevel:GTEx_v7_Adipose_Subcutaneous:GTEx_v7_Adipose_Visceral_Omentum:GTEx_v7_Adrenal_Gland:GTEx_v7_Cells_EBV-transformed_lymphocytes:GTEx_v7_Whole_Blood:GTEx_v7_Artery_Aorta:GTEx_v7_Artery_Coronary:GTEx_v7_Artery_Tibial:GTEx_v7_Brain_Anterior_cingulate_cortex_BA24:GTEx_v7_Brain_Caudate_basal_ganglia:GTEx_v7_Brain_Cerebellar_Hemisphere:GTEx_v7_Brain_Cerebellum:GTEx_v7_Brain_Cortex:GTEx_v7_Brain_Frontal_Cortex_BA9:GTEx_v7_Brain_Hippocampus:GTEx_v7_Brain_Hypothalamus:GTEx_v7_Brain_Nucleus_accumbens_basal_ganglia:GTEx_v7_Brain_Putamen_basal_ganglia:GTEx_v7_Brain_Spinal_cord_cervical_c-1:GTEx_v7_Brain_Substantia_nigra:GTEx_v7_Breast_Mammary_Tissue:GTEx_v7_Colon_Sigmoid:GTEx_v7_Colon_Transverse:GTEx_v7_Esophagus_Gastroesophageal_Junction:GTEx_v7_Esophagus_Mucosa:GTEx_v7_Esophagus_Muscularis:GTEx_v7_Heart_Atrial_Appendage:GTEx_v7_Heart_Left_Ventricle:GTEx_v7_Liver:GTEx_v7_Lung:GTEx_v7_Muscle_Skeletal:GTEx_v7_Nerve_Tibial:GTEx_v7_Ovary:GTEx_v7_Pancreas:GTEx_v7_Pituitary:GTEx_v7_Prostate:GTEx_v7_Minor_Salivary_Gland:GTEx_v7_Skin_Not_Sun_Exposed_Suprapubic:GTEx_v7_Skin_Sun_Exposed_Lower_leg:GTEx_v7_Small_Intestine_Terminal_Ileum:GTEx_v7_Spleen:GTEx_v7_Stomach:GTEx_v7_Testis:GTEx_v7_Thyroid:GTEx_v7_Uterus	-	No	NA	2.935e-09	rs9270866;rs1048709;rs2736177	8
ENSG00000179344	3119	HLA-DQB1	6	32627244	32636160	-1	0.353015	22.5355	eQTL	1	0	0	106	3.18307e-271	BIOS_eQTL_geneLevel:GTEx_v7_Adipose_Subcutaneous:GTEx_v7_Adipose_Visceral_Omentum:GTEx_v7_Adrenal_Gland:GTEx_v7_Cells_EBV-transformed_lymphocytes:GTEx_v7_Whole_Blood:GTEx_v7_Artery_Aorta:GTEx_v7_Artery_Coronary:GTEx_v7_Artery_Tibial:GTEx_v7_Brain_Amygdala:GTEx_v7_Brain_Anterior_cingulate_cortex_BA24:GTEx_v7_Brain_Caudate_basal_ganglia:GTEx_v7_Brain_Cerebellar_Hemisphere:GTEx_v7_Brain_Cerebellum:GTEx_v7_Brain_Cortex:GTEx_v7_Brain_Hippocampus:GTEx_v7_Brain_Hypothalamus:GTEx_v7_Brain_Nucleus_accumbens_basal_ganglia:GTEx_v7_Brain_Putamen_basal_ganglia:GTEx_v7_Brain_Spinal_cord_cervical_c-1:GTEx_v7_Brain_Substantia_nigra:GTEx_v7_Breast_Mammary_Tissue:GTEx_v7_Colon_Sigmoid:GTEx_v7_Colon_Transverse:GTEx_v7_Esophagus_Gastroesophageal_Junction:GTEx_v7_Esophagus_Mucosa:GTEx_v7_Esophagus_Muscularis:GTEx_v7_Heart_Atrial_Appendage:GTEx_v7_Heart_Left_Ventricle:GTEx_v7_Liver:GTEx_v7_Lung:GTEx_v7_Muscle_Skeletal:GTEx_v7_Nerve_Tibial:GTEx_v7_Ovary:GTEx_v7_Pancreas:GTEx_v7_Pituitary:GTEx_v7_Prostate:GTEx_v7_Minor_Salivary_Gland:GTEx_v7_Skin_Not_Sun_Exposed_Suprapubic:GTEx_v7_Skin_Sun_Exposed_Lower_leg:GTEx_v7_Small_Intestine_Terminal_Ileum:GTEx_v7_Spleen:GTEx_v7_Stomach:GTEx_v7_Testis:GTEx_v7_Thyroid:GTEx_v7_Uterus:GTEx_v7_Vagina	+	No	NA	2.935e-09	rs9270866;rs3131382;rs1048709;rs2736177	8
ENSG00000232629	3120	HLA-DQB2	6	32723875	32731311	-1	0.00935593	2.05644	eQTL	1	0	0	100	3.27167000000001e-310	BIOS_eQTL_geneLevel:GTEx_v7_Adipose_Subcutaneous:GTEx_v7_Adipose_Visceral_Omentum:GTEx_v7_Adrenal_Gland:GTEx_v7_Cells_EBV-transformed_lymphocytes:GTEx_v7_Whole_Blood:GTEx_v7_Artery_Aorta:GTEx_v7_Artery_Coronary:GTEx_v7_Artery_Tibial:GTEx_v7_Brain_Amygdala:GTEx_v7_Brain_Anterior_cingulate_cortex_BA24:GTEx_v7_Brain_Caudate_basal_ganglia:GTEx_v7_Brain_Cerebellar_Hemisphere:GTEx_v7_Brain_Cerebellum:GTEx_v7_Brain_Cortex:GTEx_v7_Brain_Frontal_Cortex_BA9:GTEx_v7_Brain_Hippocampus:GTEx_v7_Brain_Hypothalamus:GTEx_v7_Brain_Nucleus_accumbens_basal_ganglia:GTEx_v7_Brain_Putamen_basal_ganglia:GTEx_v7_Brain_Substantia_nigra:GTEx_v7_Breast_Mammary_Tissue:GTEx_v7_Colon_Sigmoid:GTEx_v7_Colon_Transverse:GTEx_v7_Esophagus_Gastroesophageal_Junction:GTEx_v7_Esophagus_Mucosa:GTEx_v7_Esophagus_Muscularis:GTEx_v7_Heart_Atrial_Appendage:GTEx_v7_Heart_Left_Ventricle:GTEx_v7_Liver:GTEx_v7_Lung:GTEx_v7_Muscle_Skeletal:GTEx_v7_Nerve_Tibial:GTEx_v7_Ovary:GTEx_v7_Pancreas:GTEx_v7_Pituitary:GTEx_v7_Prostate:GTEx_v7_Minor_Salivary_Gland:GTEx_v7_Small_Intestine_Terminal_Ileum:GTEx_v7_Spleen:GTEx_v7_Stomach:GTEx_v7_Testis:GTEx_v7_Thyroid:GTEx_v7_Uterus	-	No	NA	2.935e-09	rs9270866;rs1048709;rs2736177	8
ENSG00000196126	3123	HLA-DRB1	6	32546546	32557625	-1	5.62353e-05	10.1544	eQTL	1	0	0	80	2.11366e-73	BIOS_eQTL_geneLevel:GTEx_v7_Adipose_Subcutaneous:GTEx_v7_Adipose_Visceral_Omentum:GTEx_v7_Whole_Blood:GTEx_v7_Artery_Aorta:GTEx_v7_Artery_Coronary:GTEx_v7_Artery_Tibial:GTEx_v7_Brain_Anterior_cingulate_cortex_BA24:GTEx_v7_Brain_Caudate_basal_ganglia:GTEx_v7_Brain_Cerebellar_Hemisphere:GTEx_v7_Brain_Cerebellum:GTEx_v7_Brain_Cortex:GTEx_v7_Brain_Frontal_Cortex_BA9:GTEx_v7_Brain_Hippocampus:GTEx_v7_Brain_Hypothalamus:GTEx_v7_Brain_Nucleus_accumbens_basal_ganglia:GTEx_v7_Brain_Putamen_basal_ganglia:GTEx_v7_Breast_Mammary_Tissue:GTEx_v7_Esophagus_Gastroesophageal_Junction:GTEx_v7_Esophagus_Mucosa:GTEx_v7_Esophagus_Muscularis:GTEx_v7_Heart_Atrial_Appendage:GTEx_v7_Heart_Left_Ventricle:GTEx_v7_Liver:GTEx_v7_Lung:GTEx_v7_Muscle_Skeletal:GTEx_v7_Nerve_Tibial:GTEx_v7_Pancreas:GTEx_v7_Pituitary:GTEx_v7_Prostate:GTEx_v7_Cells_Transformed_fibroblasts:GTEx_v7_Skin_Not_Sun_Exposed_Suprapubic:GTEx_v7_Skin_Sun_Exposed_Lower_leg:GTEx_v7_Testis:GTEx_v7_Thyroid	+	No	NA	2.935e-09	rs9270866;rs2736177;rs3131382;rs1048709	8
ENSG00000198502	3127	HLA-DRB5	6	32485120	32498064	-1	0.00322727	NA	eQTL	1	0	0	117	1.18612e-54	BIOS_eQTL_geneLevel:GTEx_v7_Adipose_Subcutaneous:GTEx_v7_Adipose_Visceral_Omentum:GTEx_v7_Adrenal_Gland:GTEx_v7_Cells_EBV-transformed_lymphocytes:GTEx_v7_Whole_Blood:GTEx_v7_Artery_Aorta:GTEx_v7_Artery_Coronary:GTEx_v7_Artery_Tibial:GTEx_v7_Brain_Amygdala:GTEx_v7_Brain_Anterior_cingulate_cortex_BA24:GTEx_v7_Brain_Caudate_basal_ganglia:GTEx_v7_Brain_Cerebellar_Hemisphere:GTEx_v7_Brain_Cerebellum:GTEx_v7_Brain_Cortex:GTEx_v7_Brain_Frontal_Cortex_BA9:GTEx_v7_Brain_Hippocampus:GTEx_v7_Brain_Hypothalamus:GTEx_v7_Brain_Nucleus_accumbens_basal_ganglia:GTEx_v7_Brain_Putamen_basal_ganglia:GTEx_v7_Brain_Spinal_cord_cervical_c-1:GTEx_v7_Brain_Substantia_nigra:GTEx_v7_Breast_Mammary_Tissue:GTEx_v7_Colon_Sigmoid:GTEx_v7_Colon_Transverse:GTEx_v7_Esophagus_Gastroesophageal_Junction:GTEx_v7_Esophagus_Mucosa:GTEx_v7_Esophagus_Muscularis:GTEx_v7_Heart_Atrial_Appendage:GTEx_v7_Heart_Left_Ventricle:GTEx_v7_Liver:GTEx_v7_Lung:GTEx_v7_Muscle_Skeletal:GTEx_v7_Nerve_Tibial:GTEx_v7_Ovary:GTEx_v7_Pancreas:GTEx_v7_Pituitary:GTEx_v7_Prostate:GTEx_v7_Minor_Salivary_Gland:GTEx_v7_Skin_Not_Sun_Exposed_Suprapubic:GTEx_v7_Skin_Sun_Exposed_Lower_leg:GTEx_v7_Small_Intestine_Terminal_Ileum:GTEx_v7_Spleen:GTEx_v7_Stomach:GTEx_v7_Testis:GTEx_v7_Thyroid:GTEx_v7_Uterus:GTEx_v7_Vagina	+	No	NA	2.935e-09	rs9270866;rs2736177;rs1048709;rs3131382	8
ENSG00000149948	8091	HMGA2	12	66217911	66360075	1	0.733852	0.335144	Positional,eQTL,CI	3	47	18.73	12	6.20393e-06	GTEx_v7_Cells_Transformed_fibroblasts	+	Yes	Left_Ventricle	3.168e-17	rs343092;rs1122590;rs7305597;rs1480468;rs1042725;rs1585897;rs1480468:rs1042725:rs1042725	25
ENSG00000215271	57594	HOMEZ	14	23741666	23768656	-1	0.342229	-0.0176803	CI	1	0	0	0	NA	NA	NA	Yes	Left_Ventricle	7.236e-08	rs1951121	29
ENSG00000095066	29911	HOOK2	19	12873817	12983554	-1	6.32321e-09	NA	eQTL	1	0	0	4	3.10169e-07	GTEx_v7_Heart_Left_Ventricle:GTEx_v7_Skin_Not_Sun_Exposed_Suprapubic:GTEx_v7_Skin_Sun_Exposed_Lower_leg	-	No	NA	3.954e-08	rs35542154	34
ENSG00000173917	3212	HOXB2	17	46618256	46623441	-1	0.00183831	0.974079	eQTL	1	0	0	1	1.26505e-183	BloodeQTL	+	No	NA	6.295e-22	rs62064652;rs62054807;rs58089049;rs62053943	32
ENSG00000260027	3217	HOXB7	17	46684594	46710934	-1	0.00759639	-0.376189	eQTL	1	0	0	1	2.98863e-06	BloodeQTL	+	No	NA	6.295e-22	rs62064652;rs62054807;rs58089049;rs62053943	32
ENSG00000025423	8630	HSD17B6	12	57145945	57181574	1	0.381986	-0.702175	CI	1	0	0	0	NA	NA	NA	Yes	Liver	3.117e-07	rs11171739	23
ENSG00000204389	3303	HSPA1A	6	31783291	31785723	1	NA	-0.0681399	CI	1	0	0	0	NA	NA	NA	Yes	Right_Ventricle	1.334e-08	rs3131382:rs2736177	8
ENSG00000204388	3304	HSPA1B	6	31795512	31798031	1	NA	0.733333	eQTL,CI	2	0	0	26	1.18378e-05	GTEx_v7_Nerve_Tibial	+	Yes	Right_Ventricle	1.334e-08	rs1048709;rs2736177;rs3131382:rs2736177	8
ENSG00000204390	3305	HSPA1L	6	31777396	31783437	-1	2.19041e-06	-0.11285	eQTL,CI	2	0	0	7	1.02169e-05	GTEx_v7_Brain_Cerebellum	+	Yes	Right_Ventricle	1.334e-08	rs1048709;rs2736177;rs3131382:rs2736177	8
ENSG00000119922	3433	IFIT2	10	91061712	91069033	1	0.0014822	-0.433526	CI	1	0	0	0	NA	NA	NA	Yes	Left_Ventricle	1.451e-08	rs72814160	18
ENSG00000152778	24138	IFIT5	10	91174343	91180758	1	0.0581423	1.14015	CI	1	0	0	0	NA	NA	NA	Yes	Left_Ventricle	1.848e-06	rs72814160	18
ENSG00000123411	64375	IKZF4	12	56401443	56432219	1	0.953608	-1.66787	Positional,eQTL,CI	3	5	9.938	32	7.13254e-08	BIOS_eQTL_geneLevel:GTEx_v7_Adipose_Subcutaneous:GTEx_v7_Cells_EBV-transformed_lymphocytes:GTEx_v7_Esophagus_Mucosa:GTEx_v7_Pancreas:GTEx_v7_Skin_Not_Sun_Exposed_Suprapubic:GTEx_v7_Stomach	+	Yes	Left_Ventricle:Liver	8.816e-09	rs11171739	23
ENSG00000110944	51561	IL23A	12	56732663	56734193	1	0.842438	-0.40264	CI	1	0	0	0	NA	NA	NA	Yes	Aorta:Liver	3.117e-07	rs11171739	23
ENSG00000129351	3609	ILF3	19	10764937	10803093	1	0.999997	-0.897293	CI	1	0	0	0	NA	NA	NA	Yes	Left_Ventricle	3.495e-06	rs35542154	34
ENSG00000148798	9118	INA	10	105036920	105050108	1	0.292917	-0.860661	Positional,eQTL,CI	3	10	15.11	98	2.73326e-10	GTEx_v7_Artery_Aorta:GTEx_v7_Testis	-	Yes	Aorta:Left_Ventricle:Liver:Spleen	8.741e-19	rs4917384;rs12414609;rs6892:rs6584526	19
ENSG00000171105	3643	INSR	19	7112266	7294045	-1	0.186548	NA	Positional,CI	2	40	9.202	0	NA	NA	NA	Yes	Left_Ventricle:Liver	1.216e-08	rs3786682;rs891088;rs3786682:rs891088	33
ENSG00000185950	8660	IRS2	13	110406184	110438915	-1	NA	0.825175	CI	1	0	0	0	NA	NA	NA	Yes	Left_Ventricle:Liver	1.469e-07	rs9555541	28
ENSG00000135424	3679	ITGA7	12	56078352	56109827	-1	1.8098e-09	NA	CI	1	0	0	0	NA	NA	NA	Yes	Left_Ventricle:Spleen	3.117e-07	rs11171739	23
ENSG00000139626	3695	ITGB7	12	53585102	53601091	-1	0.00265424	0.196891	eQTL	1	0	0	1	8.16543e-06	BIOS_eQTL_geneLevel	+	No	NA	2.075e-07	rs7955418	22
ENSG00000120071	284058	KANSL1	17	44107282	44302733	-1	0.999734	0.0589452	Positional,eQTL	2	811	15.75	3020	3.27167000000001e-310	BIOS_eQTL_geneLevel:GTEx_v7_Adipose_Subcutaneous:GTEx_v7_Adipose_Visceral_Omentum:GTEx_v7_Adrenal_Gland:GTEx_v7_Cells_EBV-transformed_lymphocytes:GTEx_v7_Whole_Blood:GTEx_v7_Artery_Aorta:GTEx_v7_Artery_Tibial:GTEx_v7_Brain_Anterior_cingulate_cortex_BA24:GTEx_v7_Brain_Caudate_basal_ganglia:GTEx_v7_Brain_Cerebellar_Hemisphere:GTEx_v7_Brain_Cerebellum:GTEx_v7_Brain_Cortex:GTEx_v7_Breast_Mammary_Tissue:GTEx_v7_Colon_Sigmoid:GTEx_v7_Colon_Transverse:GTEx_v7_Esophagus_Gastroesophageal_Junction:GTEx_v7_Esophagus_Mucosa:GTEx_v7_Esophagus_Muscularis:GTEx_v7_Heart_Atrial_Appendage:GTEx_v7_Heart_Left_Ventricle:GTEx_v7_Lung:GTEx_v7_Muscle_Skeletal:GTEx_v7_Nerve_Tibial:GTEx_v7_Ovary:GTEx_v7_Pituitary:GTEx_v7_Prostate:GTEx_v7_Cells_Transformed_fibroblasts:GTEx_v7_Skin_Not_Sun_Exposed_Suprapubic:GTEx_v7_Skin_Sun_Exposed_Lower_leg:GTEx_v7_Small_Intestine_Terminal_Ileum:GTEx_v7_Testis:GTEx_v7_Thyroid	-	No	NA	2.349e-34	rs415430;rs62064652;rs62054807;rs58089049;rs62053943;rs17698176;rs7211983;rs8067056;rs9899833;rs3785880;rs242557;rs754593;rs35909029;rs12938031;rs11655470;rs242949;rs4458044;rs17692129;rs8067527;rs1724422;rs117642368;rs34186148;rs242947	32
ENSG00000170852	25948	KBTBD2	7	32907784	32933743	-1	0.991276	-0.0907293	Positional,eQTL	2	4	14.34	25	1.22156e-150	BIOS_eQTL_geneLevel:GTEx_v7_Adipose_Subcutaneous:GTEx_v7_Whole_Blood:GTEx_v7_Artery_Aorta:GTEx_v7_Esophagus_Mucosa:GTEx_v7_Lung:GTEx_v7_Skin_Sun_Exposed_Lower_leg:GTEx_v7_Spleen:GTEx_v7_Thyroid	+	No	NA	1.902e-09	rs3956705;rs34888260	12
ENSG00000184156	3786	KCNQ3	8	133133108	133493200	-1	0.985604	4.01542	CI	1	0	0	0	NA	NA	NA	Yes	Left_Ventricle	2.065e-07	rs423915	17
ENSG00000173214	91749	KIAA1919	6	111580551	111592370	1	4.15685e-05	-0.962431	Positional,eQTL,CI	3	4	6.047	148	2.83632e-42	BIOS_eQTL_geneLevel:GTEx_v7_Adipose_Subcutaneous:GTEx_v7_Adrenal_Gland:GTEx_v7_Colon_Transverse:GTEx_v7_Esophagus_Mucosa:GTEx_v7_Esophagus_Muscularis:GTEx_v7_Heart_Left_Ventricle:GTEx_v7_Lung:GTEx_v7_Nerve_Tibial:GTEx_v7_Pancreas:GTEx_v7_Pituitary:GTEx_v7_Cells_Transformed_fibroblasts:GTEx_v7_Skin_Sun_Exposed_Lower_leg:GTEx_v7_Stomach:GTEx_v7_Testis:GTEx_v7_Thyroid	-	Yes	Left_Ventricle	1.096e-18	rs74510204;rs3813498:rs2764264	0.381944
ENSG00000227268	100144748	KLLN	10	89618918	89623194	-1	NA	-1.76902	CI	1	0	0	0	NA	NA	NA	Yes	Aorta:Left_Ventricle:Liver:Right_Ventricle	1.848e-06	rs72814160	18
ENSG00000117009	8564	KMO	1	241695434	241758944	1	0.000261679	0.205759	CI	1	0	0	0	NA	NA	NA	Yes	Left_Ventricle	3.084e-10	rs7517340	3
ENSG00000170465	286887	KRT6C	12	52862300	52867569	-1	4.10517e-12	1.41946	eQTL	1	0	0	17	4.15934e-06	GTEx_v7_Heart_Atrial_Appendage	-	No	NA	4.731e-08	rs7955418	22
ENSG00000205869	387264	KRTAP5-1	11	1605572	1606513	-1	0.000129616	-0.179467	eQTL	1	0	0	10	3.20484e-05	BIOS_eQTL_geneLevel	-	No	NA	1.055e-09	rs12576976;rs6578471;rs10837376	20
ENSG00000205867	440021	KRTAP5-2	11	1618409	1619524	-1	0.000625083	-0.546922	eQTL	1	0	0	59	4.63003e-212	BIOS_eQTL_geneLevel	+	No	NA	4.444e-10	rs6578471;rs12576976;rs10837376	20
ENSG00000196224	387266	KRTAP5-3	11	1628795	1629693	-1	0.26291	0.842069	Positional	1	1	1.424	0	NA	NA	NA	No	NA	5.621e-09	rs10837376;rs12576976	20
ENSG00000241598	387267	KRTAP5-4	11	1642188	1643368	-1	0.00679371	NA	eQTL	1	0	0	12	3.89567e-06	GTEx_v7_Skin_Sun_Exposed_Lower_leg	+	No	NA	4.444e-10	rs10837376;rs12576976	20
ENSG00000185940	439915	KRTAP5-5	11	1651033	1652160	1	1.15231e-05	0.656115	eQTL	1	0	0	35	1.54592e-18	GTEx_v7_Brain_Cerebellum:GTEx_v7_Skin_Sun_Exposed_Lower_leg	+	No	NA	4.444e-10	rs10837376;rs12576976;rs6578471	20
ENSG00000174106	23592	LEMD3	12	65563351	65642107	1	0.998968	-0.755533	CI	1	0	0	0	NA	NA	NA	Yes	Aorta:Left_Ventricle	3.168e-17	rs1042725:rs7305597:rs1480468:rs1042725;rs1585897	25
ENSG00000107798	3988	LIPA	10	90973326	91174314	-1	0.0112778	-0.139631	CI	1	0	0	0	NA	NA	NA	Yes	Left_Ventricle	1.848e-06	rs72814160	18
ENSG00000197301	100129940	LOC100129940	12	66245120	66275947	-1	NA	NA	Positional	1	11	16.09	0	NA	NA	NA	No	NA	9.78e-12	rs343092;rs1122590;rs7305597	25
ENSG00000214708	105371730	LOC105371730	17	30468245	30470154	-1	NA	NA	CI	1	0	0	0	NA	NA	NA	Yes	Left_Ventricle	1.657e-08	rs12452714	30
ENSG00000176681	9884	LRRC37A	17	44370099	44415160	1	0.890487	NA	eQTL	1	0	0	2985	3.27167000000001e-310	BIOS_eQTL_geneLevel:GTEx_v7_Adipose_Subcutaneous:GTEx_v7_Adipose_Visceral_Omentum:GTEx_v7_Adrenal_Gland:GTEx_v7_Cells_EBV-transformed_lymphocytes:GTEx_v7_Whole_Blood:GTEx_v7_Artery_Aorta:GTEx_v7_Artery_Coronary:GTEx_v7_Artery_Tibial:GTEx_v7_Brain_Amygdala:GTEx_v7_Brain_Anterior_cingulate_cortex_BA24:GTEx_v7_Brain_Caudate_basal_ganglia:GTEx_v7_Brain_Cerebellar_Hemisphere:GTEx_v7_Brain_Cerebellum:GTEx_v7_Brain_Cortex:GTEx_v7_Brain_Frontal_Cortex_BA9:GTEx_v7_Brain_Hippocampus:GTEx_v7_Brain_Hypothalamus:GTEx_v7_Brain_Nucleus_accumbens_basal_ganglia:GTEx_v7_Brain_Putamen_basal_ganglia:GTEx_v7_Brain_Spinal_cord_cervical_c-1:GTEx_v7_Brain_Substantia_nigra:GTEx_v7_Breast_Mammary_Tissue:GTEx_v7_Colon_Sigmoid:GTEx_v7_Colon_Transverse:GTEx_v7_Esophagus_Gastroesophageal_Junction:GTEx_v7_Esophagus_Mucosa:GTEx_v7_Esophagus_Muscularis:GTEx_v7_Heart_Atrial_Appendage:GTEx_v7_Heart_Left_Ventricle:GTEx_v7_Liver:GTEx_v7_Lung:GTEx_v7_Muscle_Skeletal:GTEx_v7_Nerve_Tibial:GTEx_v7_Ovary:GTEx_v7_Pancreas:GTEx_v7_Pituitary:GTEx_v7_Prostate:GTEx_v7_Minor_Salivary_Gland:GTEx_v7_Cells_Transformed_fibroblasts:GTEx_v7_Skin_Not_Sun_Exposed_Suprapubic:GTEx_v7_Skin_Sun_Exposed_Lower_leg:GTEx_v7_Small_Intestine_Terminal_Ileum:GTEx_v7_Spleen:GTEx_v7_Stomach:GTEx_v7_Testis:GTEx_v7_Thyroid:GTEx_v7_Uterus:GTEx_v7_Vagina	-	No	NA	2.349e-34	rs415430;rs62064652;rs62054807;rs58089049;rs62053943;rs7211983;rs17698176;rs8067056;rs117642368;rs1724422;rs8067527;rs35909029;rs11655470;rs242949;rs12938031;rs34186148;rs242947;rs9899833;rs754593;rs3785880;rs17692129;rs242557	32
ENSG00000238083	474170	LRRC37A2	17	44588877	44633016	1	NA	NA	eQTL	1	0	0	2757	3.27167000000001e-310	BIOS_eQTL_geneLevel:GTEx_v7_Adipose_Subcutaneous:GTEx_v7_Adipose_Visceral_Omentum:GTEx_v7_Adrenal_Gland:GTEx_v7_Cells_EBV-transformed_lymphocytes:GTEx_v7_Whole_Blood:GTEx_v7_Artery_Aorta:GTEx_v7_Artery_Coronary:GTEx_v7_Artery_Tibial:GTEx_v7_Brain_Amygdala:GTEx_v7_Brain_Anterior_cingulate_cortex_BA24:GTEx_v7_Brain_Caudate_basal_ganglia:GTEx_v7_Brain_Cerebellar_Hemisphere:GTEx_v7_Brain_Cerebellum:GTEx_v7_Brain_Cortex:GTEx_v7_Brain_Frontal_Cortex_BA9:GTEx_v7_Brain_Hippocampus:GTEx_v7_Brain_Hypothalamus:GTEx_v7_Brain_Nucleus_accumbens_basal_ganglia:GTEx_v7_Brain_Putamen_basal_ganglia:GTEx_v7_Brain_Spinal_cord_cervical_c-1:GTEx_v7_Brain_Substantia_nigra:GTEx_v7_Breast_Mammary_Tissue:GTEx_v7_Colon_Sigmoid:GTEx_v7_Colon_Transverse:GTEx_v7_Esophagus_Gastroesophageal_Junction:GTEx_v7_Esophagus_Mucosa:GTEx_v7_Esophagus_Muscularis:GTEx_v7_Heart_Atrial_Appendage:GTEx_v7_Heart_Left_Ventricle:GTEx_v7_Liver:GTEx_v7_Lung:GTEx_v7_Muscle_Skeletal:GTEx_v7_Nerve_Tibial:GTEx_v7_Ovary:GTEx_v7_Pancreas:GTEx_v7_Pituitary:GTEx_v7_Prostate:GTEx_v7_Minor_Salivary_Gland:GTEx_v7_Cells_Transformed_fibroblasts:GTEx_v7_Skin_Not_Sun_Exposed_Suprapubic:GTEx_v7_Skin_Sun_Exposed_Lower_leg:GTEx_v7_Small_Intestine_Terminal_Ileum:GTEx_v7_Spleen:GTEx_v7_Stomach:GTEx_v7_Testis:GTEx_v7_Thyroid:GTEx_v7_Uterus:GTEx_v7_Vagina	-	No	NA	2.349e-34	rs415430;rs62064652;rs62054807;rs58089049;rs62053943;rs17692129;rs17698176;rs7211983;rs1724422;rs11655470;rs8067527;rs35909029;rs242949;rs12938031;rs34186148;rs4458044;rs242947;rs9899833;rs3785880;rs242557;rs754593;rs8067056	32
ENSG00000204392	57819	LSM2	6	31765173	31774761	-1	0.00596282	-0.429998	CI	1	0	0	0	NA	NA	NA	Yes	Right_Ventricle	1.334e-08	rs3131382:rs2736177	8
ENSG00000226979	4049	LTA	6	31539831	31542101	1	0.743247	0.0526	eQTL	1	0	0	15	5.76035e-06	BIOS_eQTL_geneLevel	+	No	NA	4.619e-08	rs2736177;rs1048709	8
ENSG00000240053	58496	LY6G5B	6	31637944	31641553	1	0.000871194	0.370528	Positional,eQTL	2	2	1.648	37	4.0775e-21	BIOS_eQTL_geneLevel:GTEx_v7_Adipose_Subcutaneous:GTEx_v7_Adrenal_Gland:GTEx_v7_Whole_Blood:GTEx_v7_Artery_Aorta:GTEx_v7_Artery_Tibial:GTEx_v7_Brain_Cerebellum:GTEx_v7_Brain_Frontal_Cortex_BA9:GTEx_v7_Colon_Transverse:GTEx_v7_Esophagus_Mucosa:GTEx_v7_Esophagus_Muscularis:GTEx_v7_Heart_Left_Ventricle:GTEx_v7_Lung:GTEx_v7_Muscle_Skeletal:GTEx_v7_Nerve_Tibial:GTEx_v7_Pituitary:GTEx_v7_Cells_Transformed_fibroblasts:GTEx_v7_Skin_Sun_Exposed_Lower_leg:GTEx_v7_Testis:GTEx_v7_Thyroid	+	No	NA	9.328e-09	rs1048709;rs2736177;rs3131382	8
ENSG00000204428	80741	LY6G5C	6	31644461	31651817	-1	0.61467	0.183113	Positional,eQTL	2	1	5.067	22	2.30612e-07	BIOS_eQTL_geneLevel	+	No	NA	9.328e-09	rs1048709;rs2736177;rs3131382	8
ENSG00000104774	4125	MAN2B1	19	12757325	12777556	-1	1.56345e-12	-0.41157	Positional,eQTL	2	1	0.131	6	6.02966e-39	BIOS_eQTL_geneLevel:GTEx_v7_Whole_Blood:GTEx_v7_Nerve_Tibial:GTEx_v7_Thyroid	-	No	NA	3.954e-08	rs35542154	34
ENSG00000139625	7786	MAP3K12	12	53874274	53893847	-1	0.999982	-0.326261	Positional,eQTL,CI	3	2	15	101	4.30529e-13	BIOS_eQTL_geneLevel:GTEx_v7_Muscle_Skeletal	-	Yes	Aorta:Left_Ventricle:Liver:Spleen	2.775e-08	rs7955418;rs7134628;rs7134628:rs7134628	22
ENSG00000186868	4137	MAPT	17	43971748	44105700	1	4.68265e-05	2.01024	Positional,eQTL	2	676	34	2899	2.68969e-73	GTEx_v7_Adipose_Subcutaneous:GTEx_v7_Artery_Aorta:GTEx_v7_Artery_Tibial:GTEx_v7_Brain_Cerebellum:GTEx_v7_Brain_Hippocampus:GTEx_v7_Colon_Sigmoid:GTEx_v7_Colon_Transverse:GTEx_v7_Esophagus_Gastroesophageal_Junction:GTEx_v7_Esophagus_Mucosa:GTEx_v7_Esophagus_Muscularis:GTEx_v7_Heart_Atrial_Appendage:GTEx_v7_Heart_Left_Ventricle:GTEx_v7_Lung:GTEx_v7_Skin_Not_Sun_Exposed_Suprapubic:GTEx_v7_Skin_Sun_Exposed_Lower_leg:GTEx_v7_Spleen:GTEx_v7_Testis:GTEx_v7_Thyroid	+	No	NA	2.349e-34	rs415430;rs62064652;rs62054807;rs58089049;rs62053943;rs9899833;rs3785880;rs242557;rs754593;rs7211983;rs8067056;rs12938031;rs35909029;rs11655470;rs242949;rs17698176;rs17692129;rs34186148;rs117642368;rs1724422;rs8067527;rs242947;rs4458044	32
ENSG00000170948	85509	MBD3L1	19	8943074	8954016	1	1.30309e-05	NA	CI	1	0	0	0	NA	NA	NA	Yes	Left_Ventricle	1.746e-08	rs3786682:rs891088	33
ENSG00000204511	401250	MCCD1	6	31496494	31498009	1	0.00896309	1.44191	CI	1	0	0	0	NA	NA	NA	Yes	Right_Ventricle	1.334e-08	rs3131382:rs2736177	8
ENSG00000135679	4193	MDM2	12	69201956	69239214	1	0.995411	0.52048	CI	1	0	0	0	NA	NA	NA	Yes	Left_Ventricle	3.168e-17	rs1480468:rs1042725:rs1042725;rs1585897	25
ENSG00000182544	84975	MFSD5	12	53645035	53648189	1	0.102466	0.0575061	eQTL	1	0	0	1	1.34212e-07	BIOS_eQTL_geneLevel	-	No	NA	5.602e-06	rs7955418	22
ENSG00000204516	4277	MICB	6	31462658	31478901	1	0.000284377	0.724392	eQTL	1	0	0	24	1.20835e-05	GTEx_v7_Cells_Transformed_fibroblasts	-	No	NA	4.619e-08	rs2736177;rs1048709	8
ENSG00000135517	4284	MIP	12	56843286	56862950	-1	0.677915	0.124646	CI	1	0	0	0	NA	NA	NA	Yes	Left_Ventricle:Liver:Spleen	3.117e-07	rs11171739	23
ENSG00000123342	4327	MMP19	12	56229217	56236750	-1	1.45384e-13	-0.378623	CI	1	0	0	0	NA	NA	NA	Yes	Spleen	1.371e-07	rs11171739	23
ENSG00000182208	81532	MOB2	11	1490687	1522477	-1	0.641499	0.199982	Positional	1	5	3.09	0	NA	NA	NA	No	NA	7.927e-09	rs12576976;rs6578471	20
ENSG00000061987	23041	MON2	12	62860597	62991363	1	0.982708	-0.57628	CI	1	0	0	0	NA	NA	NA	Yes	Left_Ventricle	2.126e-10	rs1060395	24
ENSG00000106591	64983	MRPL32	7	42971799	42988557	1	0.00129078	0.10407	CI	1	0	0	0	NA	NA	NA	Yes	Aorta:Left_Ventricle:Liver	1.185e-09	rs17707253	13
ENSG00000204410	4439	MSH5	6	31707725	31732622	1	6.1388e-08	-0.0743933	Positional,eQTL,CI	3	2	10.86	11	1.09189e-08	BIOS_eQTL_geneLevel	-	Yes	Right_Ventricle	2.935e-09	rs3131382;rs1048709;rs2736177;rs3131382:rs2736177:rs1048709;rs2736177:rs1048709	8
ENSG00000255152	100532732	MSH5-SAPCD1	6	31707797	31732628	1	NA	NA	Positional,eQTL,CI	3	1	3.036	11	1.09189e-08	BIOS_eQTL_geneLevel	-	Yes	Right_Ventricle	2.935e-09	rs1048709;rs2736177;rs3131382;rs3131382:rs2736177:rs1048709;rs2736177:rs1048709	8
ENSG00000204544	394263	MUC21	6	30951495	30957680	1	0.331419	1.79688	eQTL	1	0	0	4	5.44489e-05	GTEx_v7_Esophagus_Mucosa	+	No	NA	4.619e-08	rs2736177	8
ENSG00000261272	100507679	MUC22	6	30978251	31003179	1	NA	0.892689	eQTL	1	0	0	14	1.01264e-05	GTEx_v7_Esophagus_Mucosa	+	No	NA	9.328e-09	rs1048709;rs2736177;rs3131382	8
ENSG00000136997	4609	MYC	8	128747680	128753674	1	NA	-0.253125	CI	1	0	0	0	NA	NA	NA	Yes	Aorta:Left_Ventricle	1.499e-08	rs423915	17
ENSG00000092841	4637	MYL6	12	56551945	56557280	1	0.256616	NA	eQTL	1	0	0	12	3.79326e-06	BIOS_eQTL_geneLevel	+	No	NA	8.816e-09	rs11171739	23
ENSG00000041515	23026	MYO16	13	109248500	109860355	1	0.998667	0.107756	Positional	1	10	8.703	0	NA	NA	NA	No	NA	3.973e-08	rs9555541	28
ENSG00000139579	79035	NABP2	12	56615799	56623638	1	0.956805	-0.200652	CI	1	0	0	0	NA	NA	NA	Yes	Liver	3.117e-07	rs11171739	23
ENSG00000061676	10787	NCKAP1	2	183773843	183903586	-1	1	-0.506193	Positional,eQTL	2	22	15.72	48	9.72526e-37	BIOS_eQTL_geneLevel:GTEx_v7_Adipose_Subcutaneous:GTEx_v7_Adipose_Visceral_Omentum:GTEx_v7_Breast_Mammary_Tissue:GTEx_v7_Pancreas:GTEx_v7_Cells_Transformed_fibroblasts:GTEx_v7_Thyroid	+	No	NA	5.946e-11	rs7602601;rs288326	4
ENSG00000204475	259197	NCR3	6	31556672	31560762	-1	0.00146131	0.872155	eQTL,CI	2	0	0	16	7.11668e-08	BIOS_eQTL_geneLevel	+	Yes	Right_Ventricle	1.334e-08	rs2736177;rs1048709;rs3131382:rs2736177	8
ENSG00000204386	4758	NEU1	6	31825436	31830683	-1	1.93154e-05	-0.509633	CI	1	0	0	0	NA	NA	NA	Yes	Right_Ventricle:Spleen	1.334e-08	rs3131382:rs2736177:rs1048709;rs2736177	8
ENSG00000204498	4795	NFKBIL1	6	31514647	31526606	1	0.816647	0.117968	CI	1	0	0	0	NA	NA	NA	Yes	Right_Ventricle	1.334e-08	rs3131382:rs2736177	8
ENSG00000136448	4836	NMT1	17	43128978	43186384	1	0.998501	0.0324477	eQTL	1	0	0	2009	2.17035e-08	GTEx_v7_Adipose_Visceral_Omentum:GTEx_v7_Brain_Spinal_cord_cervical_c-1:GTEx_v7_Cells_Transformed_fibroblasts:GTEx_v7_Thyroid	+	No	NA	7.712e-30	rs62064652;rs62054807;rs58089049;rs62053943;rs415430;rs9899833;rs8067056;rs11655470;rs34186148	32
ENSG00000204301	4855	NOTCH4	6	32162620	32191844	-1	1.19532e-10	0.0113186	eQTL	1	0	0	77	1.61411e-13	BIOS_eQTL_geneLevel:GTEx_v7_Adipose_Subcutaneous:GTEx_v7_Adipose_Visceral_Omentum:GTEx_v7_Breast_Mammary_Tissue:GTEx_v7_Esophagus_Gastroesophageal_Junction:GTEx_v7_Esophagus_Mucosa:GTEx_v7_Esophagus_Muscularis:GTEx_v7_Heart_Atrial_Appendage:GTEx_v7_Heart_Left_Ventricle:GTEx_v7_Lung:GTEx_v7_Muscle_Skeletal:GTEx_v7_Nerve_Tibial:GTEx_v7_Skin_Not_Sun_Exposed_Suprapubic:GTEx_v7_Skin_Sun_Exposed_Lower_leg	+	No	NA	2.935e-09	rs1048709;rs2736177;rs9270866;rs3131382	8
ENSG00000073969	4905	NSF	17	44668035	44834830	1	0.713682	-0.566247	Positional,eQTL	2	50	16.01	2696	1.49364e-62	BIOS_eQTL_geneLevel:GTEx_v7_Cells_EBV-transformed_lymphocytes:GTEx_v7_Artery_Aorta:GTEx_v7_Artery_Tibial:GTEx_v7_Brain_Cerebellum:GTEx_v7_Esophagus_Mucosa:GTEx_v7_Esophagus_Muscularis:GTEx_v7_Heart_Atrial_Appendage:GTEx_v7_Heart_Left_Ventricle:GTEx_v7_Muscle_Skeletal:GTEx_v7_Nerve_Tibial:GTEx_v7_Cells_Transformed_fibroblasts:GTEx_v7_Testis:GTEx_v7_Thyroid	+	No	NA	2.349e-34	rs415430;rs62054807;rs58089049;rs62053943;rs17698176;rs17692129;rs7211983;rs62064652;rs9899833;rs12938031;rs242949;rs1724422;rs4458044;rs35909029;rs11655470;rs754593	32
ENSG00000076685	22978	NT5C2	10	104845940	104953056	-1	0.0521979	0.0483286	Positional,eQTL	2	5	3.396	43	3.6643e-21	BIOS_eQTL_geneLevel:GTEx_v7_Whole_Blood:GTEx_v7_Testis	+	No	NA	5.17e-19	rs6892;rs4917384;rs12414609;rs41287490	19
ENSG00000122643	51251	NT5C3A	7	33053742	33102409	-1	0.0123722	-0.233356	CI	1	0	0	0	NA	NA	NA	Yes	Left_Ventricle:Liver:Spleen	1.42e-08	rs3956705	12
ENSG00000108256	57532	NUFIP2	17	27582854	27621136	-1	0.992086	-2.76185	CI	1	0	0	0	NA	NA	NA	Yes	Liver	1.987e-08	rs12452714	30
ENSG00000163002	129401	NUP35	2	183982241	184026408	1	0.123687	1.23583	eQTL	1	0	0	27	5.93288e-09	GTEx_v7_Testis	-	No	NA	5.946e-11	rs7602601	4
ENSG00000075188	79023	NUP37	12	102467967	102513902	-1	0.000998328	-0.601292	CI	1	0	0	0	NA	NA	NA	Yes	Liver	3.507e-10	rs2195243	27
ENSG00000184923	728118	NUTM2A	10	88985205	88996665	1	0.672317	-0.488971	eQTL	1	0	0	1	3.52493e-05	GTEx_v7_Thyroid	-	No	NA	4.471e-08	rs1106678	18
ENSG00000198836	4976	OPA1	3	193310933	193415612	1	0.994351	-0.552455	CI	1	0	0	0	NA	NA	NA	Yes	Left_Ventricle	1.515e-10	rs9821713	6
ENSG00000123353	29095	ORMDL2	12	56211703	56215663	1	0.150869	-0.697726	CI	1	0	0	0	NA	NA	NA	Yes	Spleen	1.371e-07	rs11171739	23
ENSG00000170515	5036	PA2G4	12	56498103	56507691	1	0.998001	-0.439062	CI	1	0	0	0	NA	NA	NA	Yes	Aorta:Left_Ventricle:Liver	1.569e-08	rs11171739	23
ENSG00000100836	8106	PABPN1	14	23790498	23795394	1	0.599825	-0.779201	CI	1	0	0	0	NA	NA	NA	Yes	Left_Ventricle	7.236e-08	rs1951121	29
ENSG00000135473	9924	PAN2	12	56710007	56727837	-1	0.946675	-1.29777	CI	1	0	0	0	NA	NA	NA	Yes	Aorta:Liver	3.117e-07	rs11171739	23
ENSG00000188582	344838	PAQR9	3	142668006	142682178	-1	0.800794	-0.356628	CI	1	0	0	0	NA	NA	NA	Yes	Left_Ventricle	3.46e-06	rs11711164	5
ENSG00000116288	11315	PARK7	1	8014351	8045565	1	0.903949	0.0858814	eQTL	1	0	0	3	8.451e-06	GTEx_v7_Adipose_Subcutaneous	+	No	NA	4.867e-09	rs59214896	1
ENSG00000185480	55010	PARPBP	12	102513956	102591298	1	9.66662e-13	-0.634778	eQTL,CI	2	0	0	1	6.06433e-07	GTEx_v7_Cells_EBV-transformed_lymphocytes	-	Yes	Liver	3.507e-10	rs2195243	27
ENSG00000177425	5074	PAWR	12	79968759	80084877	-1	0.44246	-2.56772	Positional,eQTL,CI	3	5	4.173	82	4.44805e-07	GTEx_v7_Brain_Caudate_basal_ganglia:GTEx_v7_Brain_Cortex:GTEx_v7_Esophagus_Gastroesophageal_Junction:GTEx_v7_Esophagus_Muscularis:GTEx_v7_Pancreas:GTEx_v7_Skin_Sun_Exposed_Lower_leg	+	Yes	Aorta:Left_Ventricle:Liver	9.217e-10	rs7954927	26
ENSG00000197111	5094	PCBP2	12	53835525	53874946	1	0.98703	NA	Positional,eQTL,CI	3	8	7.122	101	8.8318e-33	BIOS_eQTL_geneLevel	+	Yes	Aorta:Left_Ventricle:Liver:Spleen	2.775e-08	rs7955418;rs7134628;rs7134628:rs7134628	22
ENSG00000156374	84108	PCGF6	10	105062553	105110891	-1	0.000251716	-0.491785	Positional,eQTL	2	23	9.565	125	5.94974e-22	BIOS_eQTL_geneLevel	+	No	NA	5.17e-19	rs41287490;rs12414609;rs4917384;rs3740382	19
ENSG00000148843	22984	PDCD11	10	105156405	105206049	1	0.468449	-0.805378	Positional,eQTL	2	25	25.6	140	3.84484e-10	BIOS_eQTL_geneLevel:GTEx_v7_Adipose_Subcutaneous:GTEx_v7_Brain_Cerebellar_Hemisphere:GTEx_v7_Brain_Cerebellum:GTEx_v7_Breast_Mammary_Tissue:GTEx_v7_Esophagus_Muscularis:GTEx_v7_Lung:GTEx_v7_Muscle_Skeletal:GTEx_v7_Nerve_Tibial:GTEx_v7_Skin_Not_Sun_Exposed_Suprapubic:GTEx_v7_Thyroid	-	No	NA	5.17e-19	rs4917384;rs12414609;rs3740382;rs6892;rs41287490;rs6584526	19
ENSG00000127980	5189	PEX1	7	92116334	92157845	-1	3.96976e-05	-0.464769	eQTL	1	0	0	3	6.24383e-05	GTEx_v7_Muscle_Skeletal:GTEx_v7_Skin_Sun_Exposed_Lower_leg	+	No	NA	4.611e-09	rs42032;rs42042	16
ENSG00000123349	5204	PFDN5	12	53689075	53693234	1	0.0433856	-0.161849	eQTL,CI	2	0	0	19	2.43619e-05	GTEx_v7_Cells_Transformed_fibroblasts	-	Yes	Left_Ventricle:Liver:Lung:Spleen	4.731e-08	rs7955418;rs11171739:rs7134628	0.932639
ENSG00000225190	9842	PLEKHM1	17	43513266	43568115	-1	0.840543	-0.663068	Positional,eQTL	2	96	18.37	2901	2.24962e-35	BIOS_eQTL_geneLevel:GTEx_v7_Adipose_Subcutaneous:GTEx_v7_Adipose_Visceral_Omentum:GTEx_v7_Adrenal_Gland:GTEx_v7_Whole_Blood:GTEx_v7_Brain_Anterior_cingulate_cortex_BA24:GTEx_v7_Brain_Caudate_basal_ganglia:GTEx_v7_Brain_Cerebellar_Hemisphere:GTEx_v7_Brain_Cerebellum:GTEx_v7_Brain_Cortex:GTEx_v7_Brain_Frontal_Cortex_BA9:GTEx_v7_Brain_Nucleus_accumbens_basal_ganglia:GTEx_v7_Brain_Putamen_basal_ganglia:GTEx_v7_Esophagus_Mucosa:GTEx_v7_Esophagus_Muscularis:GTEx_v7_Heart_Left_Ventricle:GTEx_v7_Lung:GTEx_v7_Muscle_Skeletal:GTEx_v7_Cells_Transformed_fibroblasts:GTEx_v7_Testis	-	No	NA	7.712e-30	rs62064652;rs58089049;rs117642368;rs62054807;rs62053943;rs9899833;rs1724422;rs415430;rs8067527;rs34186148;rs242947;rs8067056;rs35909029;rs7211983;rs11655470;rs242949;rs12938031;rs4458044;rs754593;rs3785880;rs242557	32
ENSG00000120756	5357	PLS1	3	142315229	142432506	1	0.000310388	-0.114067	Positional,eQTL,CI	3	13	9.059	65	9.62647e-08	GTEx_v7_Artery_Aorta:GTEx_v7_Artery_Tibial:GTEx_v7_Nerve_Tibial:GTEx_v7_Pancreas	-	Yes	Liver	1.484e-08	rs11711164	5
ENSG00000185664	6490	PMEL	12	56347889	56367101	-1	1.12363e-07	0.0288627	eQTL,CI	2	0	0	1	2.16793e-05	GTEx_v7_Adipose_Subcutaneous	+	Yes	Aorta:Liver	3.117e-07	rs11171739	23
ENSG00000185250	285755	PPIL6	6	109711418	109762374	-1	6.30258e-08	NA	CI	1	0	0	0	NA	NA	NA	Yes	Left_Ventricle	1.272e-15	rs2764264:rs3813498:rs71558326	9
ENSG00000111110	57460	PPM1H	12	63037762	63328817	-1	0.855024	0.893071	CI	1	0	0	0	NA	NA	NA	Yes	Hippocampus:Left_Ventricle	3.168e-17	rs1060395:rs1480468:rs1042725:rs1042725;rs1585897	1.01736
ENSG00000058272	4659	PPP1R12A	12	80167343	80329240	-1	0.999179	-1.43958	CI	1	0	0	0	NA	NA	NA	Yes	Liver	9.271e-07	rs7954927	26
ENSG00000235194	90673	PPP1R3E	14	23764852	23772057	-1	NA	-1.02631	CI	1	0	0	0	NA	NA	NA	Yes	Left_Ventricle	7.236e-08	rs1951121	29
ENSG00000258388	100532746	PPT2-EGFL8	6	32121622	32139755	1	NA	NA	eQTL	1	0	0	15	3.76787e-08	BIOS_eQTL_geneLevel	+	No	NA	2.935e-09	rs1048709;rs2736177	8
ENSG00000167815	7001	PRDX2	19	12907634	12912694	-1	0.496065	-0.536877	eQTL	1	0	0	6	3.74695e-102	BIOS_eQTL_geneLevel:GTEx_v7_Artery_Aorta:GTEx_v7_Artery_Tibial:GTEx_v7_Esophagus_Mucosa:GTEx_v7_Skin_Sun_Exposed_Lower_leg	-	No	NA	3.954e-08	rs35542154	34
ENSG00000198056	5557	PRIM1	12	57125380	57146157	-1	0.0268979	-0.372562	CI	1	0	0	0	NA	NA	NA	Yes	Liver	3.117e-07	rs11171739	23
ENSG00000100462	10419	PRMT5	14	23389720	23398794	-1	0.994806	0.52396	Positional,eQTL,CI	3	11	6.24	85	1.11736e-89	BIOS_eQTL_geneLevel:GTEx_v7_Whole_Blood	+	Yes	Aorta:Left_Ventricle:Liver:Pancreas:Spleen	7.31e-09	rs1951121	29
ENSG00000205352	54458	PRR13	12	53835389	53840429	1	0.634332	-0.290702	Positional,eQTL,CI	3	2	7.122	102	2.47697e-75	BIOS_eQTL_geneLevel:GTEx_v7_Adipose_Subcutaneous:GTEx_v7_Adipose_Visceral_Omentum:GTEx_v7_Artery_Aorta:GTEx_v7_Artery_Coronary:GTEx_v7_Artery_Tibial:GTEx_v7_Brain_Cerebellum:GTEx_v7_Brain_Spinal_cord_cervical_c-1:GTEx_v7_Colon_Sigmoid:GTEx_v7_Esophagus_Gastroesophageal_Junction:GTEx_v7_Esophagus_Muscularis:GTEx_v7_Heart_Atrial_Appendage:GTEx_v7_Heart_Left_Ventricle:GTEx_v7_Lung:GTEx_v7_Nerve_Tibial:GTEx_v7_Skin_Not_Sun_Exposed_Suprapubic:GTEx_v7_Skin_Sun_Exposed_Lower_leg:GTEx_v7_Testis:GTEx_v7_Thyroid	-	Yes	Aorta:Left_Ventricle:Liver:Spleen	2.775e-08	rs7955418;rs7134628;rs7134628:rs7134628	22
ENSG00000204469	7916	PRRC2A	6	31588497	31605548	1	1	NA	Positional,CI	2	4	10.96	18	2.55282e-08	BIOS_eQTL_geneLevel:GTEx_v7_Esophagus_Muscularis:GTEx_v7_Heart_Left_Ventricle:GTEx_v7_Lung:GTEx_v7_Nerve_Tibial	-	Yes	Right_Ventricle	1.334e-08	rs1048709;rs2736177;rs3131382;rs3131382:rs2736177	8
ENSG00000204314	80863	PRRT1	6	32116136	32122150	-1	0.407946	-0.838939	eQTL	1	0	0	37	7.12474e-23	GTEx_v7_Adipose_Subcutaneous:GTEx_v7_Adipose_Visceral_Omentum:GTEx_v7_Adrenal_Gland:GTEx_v7_Esophagus_Mucosa:GTEx_v7_Nerve_Tibial:GTEx_v7_Skin_Not_Sun_Exposed_Suprapubic:GTEx_v7_Skin_Sun_Exposed_Lower_leg:GTEx_v7_Thyroid	-	No	NA	2.935e-09	rs2736177;rs1048709;rs3131382	8
ENSG00000106588	5683	PSMA2	7	42956460	42971822	-1	0.937475	-0.219624	CI	1	0	0	0	NA	NA	NA	Yes	Aorta:Left_Ventricle:Liver	1.185e-09	rs17707253	13
ENSG00000222028	122706	PSMB11	14	23511376	23513269	1	0.0171391	0.865546	eQTL,CI	2	0	0	81	1.69464e-31	BIOS_eQTL_geneLevel:GTEx_v7_Testis	-	Yes	Spleen	7.31e-09	rs1951121	29
ENSG00000100804	5693	PSMB5	14	23485752	23504439	-1	0.758964	-0.163044	CI	1	0	0	0	NA	NA	NA	Yes	Spleen	7.236e-08	rs1951121	29
ENSG00000204264	5696	PSMB8	6	32808494	32812480	-1	0.0120032	-0.438663	eQTL	1	0	0	1	1.29608e-07	BIOS_eQTL_geneLevel	+	No	NA	9.993e-08	rs9270866	8
ENSG00000240065	5698	PSMB9	6	32811913	32827362	1	0.225647	0.235564	eQTL	1	0	0	90	2.13364e-10	BIOS_eQTL_geneLevel:GTEx_v7_Brain_Cerebellum:GTEx_v7_Esophagus_Muscularis:GTEx_v7_Thyroid	-	No	NA	3.595e-08	rs9270866;rs1048709;rs2736177	8
ENSG00000131467	10197	PSME3	17	40976402	40995774	1	0.988104	-1.7453	CI	1	0	0	0	NA	NA	NA	Yes	Left_Ventricle	2.026e-19	rs62064652;rs58089049:rs62064652;rs62054807;rs58089049;rs62053943	32
ENSG00000204540	170679	PSORS1C1	6	31082527	31107869	1	0.000855356	2.37272	eQTL	1	0	0	30	9.21822e-07	GTEx_v7_Cells_Transformed_fibroblasts	-	No	NA	2.935e-09	rs2736177;rs1048709	8
ENSG00000204538	170680	PSORS1C2	6	31105313	31107127	-1	0.104503	2.43887	eQTL	1	0	0	31	1.19929e-06	GTEx_v7_Adipose_Subcutaneous:GTEx_v7_Esophagus_Mucosa:GTEx_v7_Lung:GTEx_v7_Cells_Transformed_fibroblasts	-	No	NA	2.935e-09	rs1048709;rs2736177	8
ENSG00000171862	5728	PTEN	10	89622870	89731687	1	0.975507	-3.48453	Positional,eQTL,CI	3	14	15.78	7	6.3453e-07	BIOS_eQTL_geneLevel	+	Yes	Aorta:Left_Ventricle:Liver:Right_Ventricle	5.582e-10	rs72814160;rs559270;rs806676;rs1106678	18
ENSG00000111540	5869	RAB5B	12	56367697	56388490	1	0.215699	-0.941662	Positional,eQTL,CI	3	4	18.19	34	3.20897e-52	GTEx_v7_Muscle_Skeletal	-	Yes	Aorta:Liver	8.816e-09	rs11171739	23
ENSG00000100949	5875	RABGGTA	14	24734744	24740945	-1	0.00133984	-0.685591	CI	1	0	0	0	NA	NA	NA	Yes	Left_Ventricle	4.277e-07	rs1951121	29
ENSG00000100461	55147	RBM23	14	23369854	23388393	-1	4.62938e-08	0.64717	Positional,eQTL,CI	3	29	14.89	85	2.18618e-30	BIOS_eQTL_geneLevel:GTEx_v7_Adipose_Subcutaneous:GTEx_v7_Adipose_Visceral_Omentum:GTEx_v7_Adrenal_Gland:GTEx_v7_Artery_Aorta:GTEx_v7_Artery_Coronary:GTEx_v7_Artery_Tibial:GTEx_v7_Brain_Caudate_basal_ganglia:GTEx_v7_Brain_Cerebellar_Hemisphere:GTEx_v7_Brain_Cerebellum:GTEx_v7_Brain_Cortex:GTEx_v7_Brain_Hippocampus:GTEx_v7_Brain_Hypothalamus:GTEx_v7_Brain_Nucleus_accumbens_basal_ganglia:GTEx_v7_Brain_Putamen_basal_ganglia:GTEx_v7_Brain_Substantia_nigra:GTEx_v7_Breast_Mammary_Tissue:GTEx_v7_Colon_Sigmoid:GTEx_v7_Colon_Transverse:GTEx_v7_Esophagus_Gastroesophageal_Junction:GTEx_v7_Esophagus_Mucosa:GTEx_v7_Esophagus_Muscularis:GTEx_v7_Heart_Atrial_Appendage:GTEx_v7_Heart_Left_Ventricle:GTEx_v7_Lung:GTEx_v7_Muscle_Skeletal:GTEx_v7_Nerve_Tibial:GTEx_v7_Ovary:GTEx_v7_Pancreas:GTEx_v7_Pituitary:GTEx_v7_Prostate:GTEx_v7_Stomach:GTEx_v7_Thyroid:GTEx_v7_Uterus	+	Yes	Aorta:Liver:Pancreas:Spleen	7.31e-09	rs1951121	29
ENSG00000127993	84060	RBM48	7	92158087	92167319	1	5.12366e-05	-0.459588	eQTL	1	0	0	2	2.7917e-05	GTEx_v7_Thyroid	-	No	NA	1.248e-12	rs42039;rs17688839	16
ENSG00000076067	5939	RBMS2	12	56915713	56984745	1	0.0029148	0.334872	CI	1	0	0	0	NA	NA	NA	Yes	Left_Ventricle:Liver	3.117e-07	rs11171739	23
ENSG00000139890	161253	REM2	14	23352374	23356895	1	0.000502406	NA	eQTL	1	0	0	80	3.47164e-22	BIOS_eQTL_geneLevel	-	No	NA	7.31e-09	rs1951121	29
ENSG00000009413	5980	REV3L	6	111620234	111804918	-1	1	NA	Positional,eQTL,CI	3	49	32	144	5.30735e-15	GTEx_v7_Adipose_Subcutaneous:GTEx_v7_Artery_Aorta:GTEx_v7_Artery_Tibial:GTEx_v7_Heart_Atrial_Appendage:GTEx_v7_Heart_Left_Ventricle:GTEx_v7_Skin_Sun_Exposed_Lower_leg	+	Yes	Bladder:Left_Ventricle:Liver:Right_Ventricle	1.096e-18	rs74510204;rs74510204:rs3813498:rs2764264	0.381944
ENSG00000126858	55288	RHOT1	17	30469473	30580393	1	0.955426	-0.406505	CI	1	0	0	0	NA	NA	NA	Yes	Left_Ventricle	1.657e-08	rs12452714	30
ENSG00000104889	10535	RNASEH2A	19	12917394	12924452	1	0.0500791	-0.468144	eQTL	1	0	0	6	3.76782e-16	BIOS_eQTL_geneLevel	-	No	NA	3.954e-08	rs35542154	34
ENSG00000118518	81847	RNF146	6	127587755	127609712	1	0.445213	-0.181265	CI	1	0	0	0	NA	NA	NA	Yes	Left_Ventricle	1.264e-09	rs72980836	11
ENSG00000181852	10193	RNF41	12	56598285	56615717	-1	0.856084	-0.464628	CI	1	0	0	0	NA	NA	NA	Yes	Liver	3.117e-07	rs11171739	23
ENSG00000204308	6048	RNF5	6	32146131	32151930	1	0.00299042	0.00681417	eQTL	1	0	0	2	4.50357e-05	BIOS_eQTL_geneLevel	+	No	NA	1.235e-07	rs1048709;rs2736177	8
ENSG00000164610	6100	RP9	7	33134409	33149013	-1	0.174163	NA	eQTL	1	0	0	17	3.70197e-08	GTEx_v7_Adipose_Subcutaneous:GTEx_v7_Brain_Caudate_basal_ganglia:GTEx_v7_Esophagus_Gastroesophageal_Junction:GTEx_v7_Esophagus_Muscularis:GTEx_v7_Nerve_Tibial:GTEx_v7_Skin_Sun_Exposed_Lower_leg	+	No	NA	9.719e-09	rs3956705	12
ENSG00000197498	84154	RPF2	6	111303218	111349466	1	0.393259	0.508305	CI	1	0	0	0	NA	NA	NA	Yes	Left_Ventricle:Liver	1.272e-15	rs2764264:rs3813498:rs71558326:rs74510204	0.381944
ENSG00000229117	6171	RPL41	12	56510370	56511727	1	0.0415296	-0.78954	CI	1	0	0	0	NA	NA	NA	Yes	Aorta:Left_Ventricle:Liver	1.569e-08	rs11171739	23
ENSG00000179673	388394	RPRML	17	45055523	45056614	-1	0.421295	NA	CI	1	0	0	0	NA	NA	NA	Yes	Left_Ventricle:Liver:Right_Ventricle	3.349e-34	rs415430:rs415430;rs62054807;rs58089049:rs415430;rs58089049:rs17698176;rs17692129:rs17698176:rs415430;rs62064652;rs58089049;rs62053943:rs7211983:rs8067056	32
ENSG00000197728	6231	RPS26	12	56435637	56438116	1	0.753343	-0.144336	Positional,eQTL,CI	3	1	6.147	36	3.27167000000001e-310	BIOS_eQTL_geneLevel:GTEx_v7_Adipose_Subcutaneous:GTEx_v7_Adipose_Visceral_Omentum:GTEx_v7_Adrenal_Gland:GTEx_v7_Cells_EBV-transformed_lymphocytes:GTEx_v7_Whole_Blood:GTEx_v7_Artery_Aorta:GTEx_v7_Artery_Coronary:GTEx_v7_Artery_Tibial:GTEx_v7_Brain_Amygdala:GTEx_v7_Brain_Anterior_cingulate_cortex_BA24:GTEx_v7_Brain_Caudate_basal_ganglia:GTEx_v7_Brain_Cerebellar_Hemisphere:GTEx_v7_Brain_Cerebellum:GTEx_v7_Brain_Cortex:GTEx_v7_Brain_Frontal_Cortex_BA9:GTEx_v7_Brain_Hippocampus:GTEx_v7_Brain_Hypothalamus:GTEx_v7_Brain_Nucleus_accumbens_basal_ganglia:GTEx_v7_Brain_Putamen_basal_ganglia:GTEx_v7_Brain_Spinal_cord_cervical_c-1:GTEx_v7_Brain_Substantia_nigra:GTEx_v7_Breast_Mammary_Tissue:GTEx_v7_Colon_Sigmoid:GTEx_v7_Colon_Transverse:GTEx_v7_Esophagus_Gastroesophageal_Junction:GTEx_v7_Esophagus_Mucosa:GTEx_v7_Esophagus_Muscularis:GTEx_v7_Heart_Atrial_Appendage:GTEx_v7_Heart_Left_Ventricle:GTEx_v7_Liver:GTEx_v7_Lung:GTEx_v7_Muscle_Skeletal:GTEx_v7_Nerve_Tibial:GTEx_v7_Ovary:GTEx_v7_Pancreas:GTEx_v7_Pituitary:GTEx_v7_Prostate:GTEx_v7_Minor_Salivary_Gland:GTEx_v7_Cells_Transformed_fibroblasts:GTEx_v7_Skin_Not_Sun_Exposed_Suprapubic:GTEx_v7_Skin_Sun_Exposed_Lower_leg:GTEx_v7_Small_Intestine_Terminal_Ileum:GTEx_v7_Spleen:GTEx_v7_Stomach:GTEx_v7_Testis:GTEx_v7_Thyroid:GTEx_v7_Uterus:GTEx_v7_Vagina	+	Yes	Left_Ventricle:Liver	8.816e-09	rs11171739	23
ENSG00000146374	84870	RSPO3	6	127439749	127518910	1	0.0439763	NA	CI	1	0	0	0	NA	NA	NA	Yes	Aorta:Left_Ventricle:Liver	1.256e-14	rs72980836:rs11154343:rs9388490	11
ENSG00000205413	54809	SAMD9	7	92728829	92747336	-1	1.28543e-23	-0.0565811	CI	1	0	0	0	NA	NA	NA	Yes	Left_Ventricle	8.098e-15	rs42039:rs42042:rs42039;rs17688839:rs42039;rs42032	16
ENSG00000177409	219285	SAMD9L	7	92759368	92777682	-1	3.79852e-10	0.389889	CI	1	0	0	0	NA	NA	NA	Yes	Left_Ventricle	1.392e-12	rs42039;rs17688839:rs42039:rs42039;rs42032	16
ENSG00000205323	84324	SARNP	12	56146247	56211540	-1	0.989074	-0.001777	CI	1	0	0	0	NA	NA	NA	Yes	Spleen	1.371e-07	rs11171739	23
ENSG00000054282	10806	SDCCAG8	1	243419320	243663394	1	1.32893e-07	-0.422227	Positional,eQTL	2	2	4.319	33	3.05436e-12	BIOS_eQTL_geneLevel	-	No	NA	7.716e-11	rs9428576;rs7517340;rs73117478;rs7549780	3
ENSG00000132432	23480	SEC61G	7	54819943	54827667	-1	0.611529	-0.0796813	CI	1	0	0	0	NA	NA	NA	Yes	Left_Ventricle	3.807e-08	rs11765408	15
ENSG00000080546	27244	SESN1	6	109307640	109416022	-1	0.000638248	-1.11185	CI	1	0	0	0	NA	NA	NA	Yes	Aorta:Hippocampus:Left_Ventricle:Liver:Right_Ventricle:Spleen	1.01e-18	rs2764264:rs3813498:rs71558326:rs74510204	0.381944
ENSG00000156398	118980	SFXN2	10	104474295	104503249	1	0.00108457	-0.837011	eQTL	1	0	0	42	1.59291e-10	BIOS_eQTL_geneLevel:GTEx_v7_Adipose_Subcutaneous:GTEx_v7_Adipose_Visceral_Omentum:GTEx_v7_Cells_EBV-transformed_lymphocytes:GTEx_v7_Colon_Transverse:GTEx_v7_Esophagus_Mucosa:GTEx_v7_Lung:GTEx_v7_Nerve_Tibial:GTEx_v7_Pancreas:GTEx_v7_Cells_Transformed_fibroblasts:GTEx_v7_Skin_Not_Sun_Exposed_Suprapubic:GTEx_v7_Skin_Sun_Exposed_Lower_leg:GTEx_v7_Spleen	-	No	NA	1.762e-14	rs6584526;rs6892	19
ENSG00000204351	6499	SKIV2L	6	31926857	31937532	1	1.11012e-15	-0.360101	eQTL	1	0	0	26	4.07949e-12	BIOS_eQTL_geneLevel:GTEx_v7_Adipose_Subcutaneous:GTEx_v7_Adrenal_Gland:GTEx_v7_Colon_Transverse:GTEx_v7_Esophagus_Mucosa:GTEx_v7_Esophagus_Muscularis:GTEx_v7_Lung:GTEx_v7_Nerve_Tibial:GTEx_v7_Cells_Transformed_fibroblasts:GTEx_v7_Skin_Not_Sun_Exposed_Suprapubic:GTEx_v7_Skin_Sun_Exposed_Lower_leg	-	No	NA	2.935e-09	rs1048709;rs2736177;rs3131382	8
ENSG00000112394	117247	SLC16A10	6	111408781	111552397	1	0.067607	NA	Positional	1	52	13.83	0	NA	NA	NA	No	NA	4.363e-08	rs74510204	10
ENSG00000139540	283375	SLC39A5	12	56623833	56631630	1	1.20741e-07	-0.208716	CI	1	0	0	0	NA	NA	NA	Yes	Liver	3.117e-07	rs11171739	23
ENSG00000204385	80736	SLC44A4	6	31830969	31846823	-1	8.2783e-08	0.141295	Positional	1	1	7.389	0	NA	NA	NA	No	NA	7.939e-08	rs1048709;rs2736177	8
ENSG00000139613	6601	SMARCC2	12	56556767	56583351	-1	1	NA	eQTL,CI	2	0	0	12	3.79326e-06	BIOS_eQTL_geneLevel	+	Yes	Aorta:Bladder:Hippocampus:Left_Ventricle:Liver:Lung:Pancreas:Right_Ventricle:Spleen	8.816e-09	rs11171739	23
ENSG00000135587	6610	SMPD2	6	109761966	109765122	1	8.11572e-11	NA	CI	1	0	0	0	NA	NA	NA	Yes	Left_Ventricle	1.272e-15	rs2764264:rs3813498:rs71558326	9
ENSG00000112320	55084	SOBP	6	107811162	107981357	1	NA	NA	CI	1	0	0	0	NA	NA	NA	Yes	Left_Ventricle	1.01e-18	rs71558326:rs2764264:rs3813498	9
ENSG00000255330	387104	SOGA3	6	127759551	127840146	-1	NA	0.147041	CI	1	0	0	0	NA	NA	NA	Yes	Left_Ventricle	2.463e-06	rs11154343	11
ENSG00000185591	6667	SP1	12	53773960	53810230	1	0.997637	-0.428432	Positional,eQTL	2	31	11.66	102	7.15693e-101	BIOS_eQTL_geneLevel:GTEx_v7_Adipose_Subcutaneous:GTEx_v7_Adipose_Visceral_Omentum:GTEx_v7_Adrenal_Gland:GTEx_v7_Whole_Blood:GTEx_v7_Artery_Aorta:GTEx_v7_Artery_Coronary:GTEx_v7_Artery_Tibial:GTEx_v7_Brain_Caudate_basal_ganglia:GTEx_v7_Brain_Cerebellum:GTEx_v7_Breast_Mammary_Tissue:GTEx_v7_Colon_Transverse:GTEx_v7_Esophagus_Gastroesophageal_Junction:GTEx_v7_Esophagus_Mucosa:GTEx_v7_Esophagus_Muscularis:GTEx_v7_Heart_Atrial_Appendage:GTEx_v7_Heart_Left_Ventricle:GTEx_v7_Lung:GTEx_v7_Muscle_Skeletal:GTEx_v7_Nerve_Tibial:GTEx_v7_Pituitary:GTEx_v7_Minor_Salivary_Gland:GTEx_v7_Cells_Transformed_fibroblasts:GTEx_v7_Skin_Not_Sun_Exposed_Suprapubic:GTEx_v7_Skin_Sun_Exposed_Lower_leg:GTEx_v7_Spleen:GTEx_v7_Stomach:GTEx_v7_Testis:GTEx_v7_Thyroid:GTEx_v7_Vagina	+	No	NA	2.775e-08	rs7134628;rs7955418	22
ENSG00000189120	80320	SP6	17	45922279	45933240	-1	0.0229476	-1.12958	CI	1	0	0	0	NA	NA	NA	Yes	Left_Ventricle	2.382e-22	rs62064652;rs62054807;rs58089049;rs62053943:rs62064652;rs58089049:rs11655470	32
ENSG00000170374	121340	SP7	12	53720362	53739099	-1	0.663143	-0.570874	Positional,eQTL,CI	3	1	0	21	8.02609e-07	GTEx_v7_Adipose_Subcutaneous:GTEx_v7_Testis:GTEx_v7_Thyroid	+	Yes	Aorta:Left_Ventricle:Liver:Pancreas:Spleen	2.775e-08	rs7134628;rs7955418;rs7955418:rs7134628	22
ENSG00000184361	124783	SPATA32	17	43331760	43339479	-1	2.95265e-05	-0.414756	eQTL,CI	2	0	0	161	3.93351e-26	BIOS_eQTL_geneLevel:GTEx_v7_Whole_Blood	+	Yes	Left_Ventricle:Liver:Spleen	7.712e-30	rs117642368;rs62064652;rs58089049;rs62054807;rs62053943;rs62064652:rs117642368	32
ENSG00000185294	162540	SPPL2C	17	43922256	43924438	1	2.29525e-05	0.187395	Positional,eQTL	2	13	22.7	2873	3.52205e-22	GTEx_v7_Brain_Cerebellar_Hemisphere:GTEx_v7_Brain_Cerebellum:GTEx_v7_Brain_Frontal_Cortex_BA9	-	No	NA	2.349e-34	rs415430;rs62064652;rs62054807;rs58089049;rs62053943;rs242947;rs1724422;rs8067527;rs12938031;rs242949;rs35909029;rs9899833;rs3785880;rs754593;rs8067056;rs117642368;rs34186148;rs11655470	32
ENSG00000176422	283377	SPRYD4	12	56862301	56864763	1	0.000589212	-0.887332	CI	1	0	0	0	NA	NA	NA	Yes	Left_Ventricle:Liver:Spleen	3.117e-07	rs11171739	23
ENSG00000141298	85464	SSH2	17	27952956	28257294	-1	0.999753	-1.15327	CI	1	0	0	0	NA	NA	NA	Yes	Left_Ventricle	1.987e-08	rs12452714	30
ENSG00000138134	57559	STAMBPL1	10	90639491	90734910	1	1.93495e-05	-0.681833	CI	1	0	0	0	NA	NA	NA	Yes	Aorta:Left_Ventricle:Liver	1.451e-08	rs72814160	18
ENSG00000170581	6773	STAT2	12	56735381	56753939	-1	0.0410947	-0.318375	eQTL,CI	2	0	0	3	3.18745e-05	GTEx_v7_Nerve_Tibial	+	Yes	Aorta:Liver	5.015e-08	rs11171739	23
ENSG00000256762	246744	STH	17	44076616	44077060	1	0.00444467	0.274193	Positional	1	1	0.002	0	NA	NA	NA	No	NA	6.338e-22	rs415430;rs62064652;rs62054807;rs58089049;rs62053943	32
ENSG00000204344	8859	STK19	6	31938868	31950598	1	0.00461708	-0.316128	eQTL	1	0	0	10	1.90919e-05	GTEx_v7_Artery_Tibial:GTEx_v7_Nerve_Tibial	+	No	NA	2.935e-09	rs1048709;rs2736177	8
ENSG00000139531	6821	SUOX	12	56390964	56400425	1	0.00208477	0.565694	Positional,eQTL,CI	3	3	3.397	36	1.86371e-119	BIOS_eQTL_geneLevel:GTEx_v7_Adipose_Subcutaneous:GTEx_v7_Adipose_Visceral_Omentum:GTEx_v7_Adrenal_Gland:GTEx_v7_Whole_Blood:GTEx_v7_Artery_Aorta:GTEx_v7_Artery_Tibial:GTEx_v7_Brain_Amygdala:GTEx_v7_Brain_Anterior_cingulate_cortex_BA24:GTEx_v7_Brain_Caudate_basal_ganglia:GTEx_v7_Brain_Cerebellar_Hemisphere:GTEx_v7_Brain_Cerebellum:GTEx_v7_Brain_Cortex:GTEx_v7_Brain_Hippocampus:GTEx_v7_Brain_Hypothalamus:GTEx_v7_Brain_Nucleus_accumbens_basal_ganglia:GTEx_v7_Brain_Putamen_basal_ganglia:GTEx_v7_Breast_Mammary_Tissue:GTEx_v7_Colon_Sigmoid:GTEx_v7_Colon_Transverse:GTEx_v7_Esophagus_Gastroesophageal_Junction:GTEx_v7_Esophagus_Mucosa:GTEx_v7_Esophagus_Muscularis:GTEx_v7_Heart_Atrial_Appendage:GTEx_v7_Heart_Left_Ventricle:GTEx_v7_Liver:GTEx_v7_Lung:GTEx_v7_Muscle_Skeletal:GTEx_v7_Nerve_Tibial:GTEx_v7_Ovary:GTEx_v7_Pancreas:GTEx_v7_Pituitary:GTEx_v7_Prostate:GTEx_v7_Cells_Transformed_fibroblasts:GTEx_v7_Skin_Not_Sun_Exposed_Suprapubic:GTEx_v7_Skin_Sun_Exposed_Lower_leg:GTEx_v7_Small_Intestine_Terminal_Ileum:GTEx_v7_Spleen:GTEx_v7_Stomach:GTEx_v7_Testis:GTEx_v7_Thyroid	-	Yes	Aorta:Liver	8.816e-09	rs11171739	23
ENSG00000178691	23512	SUZ12	17	30264037	30328064	1	0.999271	-0.00209275	CI	1	0	0	0	NA	NA	NA	Yes	Left_Ventricle	1.657e-08	rs12452714	30
ENSG00000067715	6857	SYT1	12	79257773	79845788	1	0.83718	-1.21528	Positional,CI	2	25	15.18	0	NA	NA	NA	Yes	Left_Ventricle	9.217e-10	rs7954927	26
ENSG00000148835	6877	TAF5	10	105127724	105148822	1	0.999555	-0.333196	Positional	1	10	8.519	0	NA	NA	NA	No	NA	2.86e-16	rs4917384;rs12414609	19
ENSG00000160551	57551	TAOK1	17	27717482	27878922	1	1	-2.55769	Positional,eQTL,CI	3	38	16.38	56	3.68798e-06	GTEx_v7_Nerve_Tibial	-	Yes	Left_Ventricle:Liver	1.031e-08	rs12452714	30
ENSG00000204267	6891	TAP2	6	32789610	32806557	-1	0.00171342	1.68723	eQTL	1	0	0	77	5.23722e-29	BIOS_eQTL_geneLevel	+	No	NA	3.595e-08	rs9270866	8
ENSG00000139546	6895	TARBP2	12	53894705	53900215	1	0.446804	-0.674008	Positional,eQTL,CI	3	1	1.541	101	6.95613e-11	BIOS_eQTL_geneLevel:GTEx_v7_Prostate	-	Yes	Aorta:Left_Ventricle:Liver:Spleen	2.775e-08	rs7955418;rs7134628;rs7134628:rs7134628	22
ENSG00000111490	23329	TBC1D30	12	65174589	65274812	1	NA	-0.289858	CI	1	0	0	0	NA	NA	NA	Yes	Left_Ventricle	7.203e-17	rs1042725	25
ENSG00000073861	30009	TBX21	17	45810610	45823485	1	0.963243	0.0831505	CI	1	0	0	0	NA	NA	NA	Yes	Left_Ventricle	3.279e-22	rs415430;rs62064652;rs62054807;rs58089049;rs62053943	32
ENSG00000114126	7029	TFDP2	3	141663277	141868386	-1	0.975088	-1.29055	Positional,eQTL	2	131	21.8	28	5.744e-06	BIOS_eQTL_geneLevel	-	No	NA	6.668e-14	rs2063453;rs3792409;rs1704990;rs13082262	5
ENSG00000111602	8914	TIMELESS	12	56810903	56843187	-1	1.03547e-25	-0.382076	CI	1	0	0	0	NA	NA	NA	Yes	Left_Ventricle:Liver:Spleen	3.117e-07	rs11171739	23
ENSG00000138111	79847	TMEM180	10	104221149	104236802	1	0.000178664	2.88275	eQTL	1	0	0	61	3.45908e-07	GTEx_v7_Artery_Tibial:GTEx_v7_Nerve_Tibial:GTEx_v7_Testis:GTEx_v7_Thyroid	+	No	NA	8.741e-19	rs6584526;rs6892;rs4917384	19
ENSG00000203756	253582	TMEM244	6	130152389	130182692	-1	0.0370875	-0.246646	CI	1	0	0	0	NA	NA	NA	Yes	Left_Ventricle	1.264e-09	rs72980836	11
ENSG00000118600	10329	TMEM5	12	64173583	64203338	1	1.85423e-06	-0.00132202	CI	1	0	0	0	NA	NA	NA	Yes	Left_Ventricle	2.126e-10	rs1060395	24
ENSG00000232810	7124	TNF	6	31543344	31546113	1	0.272829	-0.462056	eQTL	1	0	0	18	7.07127e-15	BIOS_eQTL_geneLevel	+	No	NA	9.328e-09	rs2736177;rs1048709;rs3131382	8
ENSG00000105576	30000	TNPO2	19	12810008	12834825	-1	0.999886	-0.958072	Positional,eQTL	2	2	9.517	6	1.5638e-15	BIOS_eQTL_geneLevel:GTEx_v7_Adipose_Subcutaneous:GTEx_v7_Adipose_Visceral_Omentum:GTEx_v7_Adrenal_Gland:GTEx_v7_Artery_Aorta:GTEx_v7_Artery_Tibial:GTEx_v7_Brain_Hypothalamus:GTEx_v7_Colon_Transverse:GTEx_v7_Esophagus_Muscularis:GTEx_v7_Heart_Left_Ventricle:GTEx_v7_Lung:GTEx_v7_Muscle_Skeletal:GTEx_v7_Nerve_Tibial:GTEx_v7_Cells_Transformed_fibroblasts:GTEx_v7_Skin_Sun_Exposed_Lower_leg:GTEx_v7_Thyroid	-	No	NA	3.954e-08	rs35542154	34
ENSG00000168477	7148	TNXB	6	32008931	32083111	-1	0.774154	-0.827101	Positional,eQTL	2	9	8.307	19	1.82707e-27	BIOS_eQTL_geneLevel	-	No	NA	2.935e-09	rs1048709;rs2736177	8
ENSG00000167543	90313	TP53I13	17	27893070	27900175	1	0.0627343	NA	eQTL	1	0	0	56	2.46021e-06	BIOS_eQTL_geneLevel	+	No	NA	1.031e-08	rs12452714	30
ENSG00000056972	10758	TRAF3IP2	6	111877657	111927481	-1	7.10961e-05	-1.02444	Positional,eQTL,CI	3	3	17.43	146	7.41655e-13	BIOS_eQTL_geneLevel:GTEx_v7_Artery_Aorta:GTEx_v7_Artery_Tibial:GTEx_v7_Heart_Atrial_Appendage:GTEx_v7_Heart_Left_Ventricle:GTEx_v7_Muscle_Skeletal:GTEx_v7_Cells_Transformed_fibroblasts	+	Yes	Left_Ventricle:Spleen	2.901e-08	rs74510204	10
ENSG00000066651	60487	TRMT11	6	126307576	126360422	1	8.2383e-06	-0.44212	Positional,eQTL	2	1	3.499	3	2.88202e-09	BIOS_eQTL_geneLevel:GTEx_v7_Brain_Cerebellar_Hemisphere:GTEx_v7_Brain_Cerebellum	-	No	NA	1.16e-10	rs11154343	11
ENSG00000144935	7220	TRPC1	3	142442916	142526730	1	0.784922	NA	eQTL	1	0	0	11	1.9869e-06	GTEx_v7_Skin_Not_Sun_Exposed_Suprapubic	-	No	NA	1.019e-06	rs11711164	5
ENSG00000163714	23350	U2SURP	3	142683339	142779567	1	1	-0.999466	CI	1	0	0	0	NA	NA	NA	Yes	Left_Ventricle	3.46e-06	rs11711164	5
ENSG00000173915	84833	USMG5	10	105148798	105156223	-1	0.243352	-0.219458	Positional,eQTL	2	4	14.16	137	3.27167000000001e-310	BIOS_eQTL_geneLevel:GTEx_v7_Adipose_Visceral_Omentum:GTEx_v7_Cells_EBV-transformed_lymphocytes:GTEx_v7_Artery_Tibial:GTEx_v7_Heart_Left_Ventricle:GTEx_v7_Lung:GTEx_v7_Muscle_Skeletal:GTEx_v7_Cells_Transformed_fibroblasts:GTEx_v7_Skin_Sun_Exposed_Lower_leg	-	No	NA	5.17e-19	rs12414609;rs4917384;rs6892;rs41287490;rs3740382	19
ENSG00000049245	9341	VAMP3	1	7831329	7841492	1	0.0542631	-0.084151	eQTL,CI	2	0	0	1	6.77293e-05	GTEx_v7_Thyroid	-	Yes	Hippocampus:Left_Ventricle:Liver:Spleen	1.147e-07	rs59214896	1
ENSG00000204394	7407	VARS	6	31745295	31763730	-1	0.679794	NA	CI	1	0	0	0	NA	NA	NA	Yes	Right_Ventricle	1.334e-08	rs3131382:rs2736177	8
ENSG00000137411	57176	VARS2	6	30876019	30894236	1	4.2195e-14	NA	eQTL	1	0	0	2	5.66587e-05	GTEx_v7_Thyroid	-	No	NA	9.328e-09	rs3131382	8
ENSG00000038427	1462	VCAN	5	82767284	82878122	1	0.999751	-0.333731	Positional	1	8	4.367	0	NA	NA	NA	No	NA	1.621e-08	rs309591;rs35430475	7
ENSG00000204396	80737	VWA7	6	31733367	31745108	-1	4.28881e-07	-0.117039	eQTL	1	0	0	22	7.30107e-08	BIOS_eQTL_geneLevel	+	No	NA	2.935e-09	rs2736177;rs1048709	8
ENSG00000166272	54838	WBP1L	10	104503727	104576021	1	0.909387	0.61464	Positional,eQTL,CI	3	43	15.44	53	1.63457e-17	BIOS_eQTL_geneLevel:GTEx_v7_Adipose_Visceral_Omentum:GTEx_v7_Whole_Blood:GTEx_v7_Artery_Tibial:GTEx_v7_Thyroid	-	Yes	Adrenal:Aorta:Left_Ventricle:Liver:Spleen	5.052e-16	rs6584526;rs6892;rs4917384;rs12414609;rs6892:rs6584526:rs4917384;rs12414609:rs12414609	19
ENSG00000123154	84292	WDR83	19	12777614	12786646	1	8.21262e-07	NA	Positional	1	1	1.314	0	NA	NA	NA	No	NA	3.954e-08	rs35542154	34
ENSG00000156076	11197	WIF1	12	65444406	65515346	-1	2.41723e-05	-0.475964	CI	1	0	0	0	NA	NA	NA	Yes	Left_Ventricle:Liver	3.168e-17	rs1042725:rs1480468:rs1042725;rs1585897	25
ENSG00000112761	8838	WISP3	6	112375275	112392171	1	0.00809086	0.513753	CI	1	0	0	0	NA	NA	NA	Yes	Aorta:Left_Ventricle	1.922e-07	rs74510204	10
ENSG00000108379	7473	WNT3	17	44839872	44910520	-1	0.946108	-0.191111	Positional,eQTL	2	34	13.14	1880	4.11476e-52	BIOS_eQTL_geneLevel:GTEx_v7_Adipose_Subcutaneous:GTEx_v7_Adipose_Visceral_Omentum:GTEx_v7_Adrenal_Gland:GTEx_v7_Cells_EBV-transformed_lymphocytes:GTEx_v7_Artery_Aorta:GTEx_v7_Artery_Coronary:GTEx_v7_Artery_Tibial:GTEx_v7_Brain_Cerebellar_Hemisphere:GTEx_v7_Breast_Mammary_Tissue:GTEx_v7_Colon_Sigmoid:GTEx_v7_Colon_Transverse:GTEx_v7_Esophagus_Gastroesophageal_Junction:GTEx_v7_Esophagus_Muscularis:GTEx_v7_Heart_Atrial_Appendage:GTEx_v7_Heart_Left_Ventricle:GTEx_v7_Lung:GTEx_v7_Muscle_Skeletal:GTEx_v7_Nerve_Tibial:GTEx_v7_Pancreas:GTEx_v7_Pituitary:GTEx_v7_Prostate:GTEx_v7_Cells_Transformed_fibroblasts:GTEx_v7_Small_Intestine_Terminal_Ileum:GTEx_v7_Spleen:GTEx_v7_Stomach:GTEx_v7_Testis:GTEx_v7_Thyroid	-	No	NA	2.349e-34	rs415430;rs58089049;rs17698176;rs17692129;rs62054807;rs7211983;rs242947;rs62064652;rs62053943;rs9899833;rs12938031;rs242949;rs242557;rs754593;rs8067056;rs3785880	32
ENSG00000158955	7484	WNT9B	17	44910567	44964096	1	0.0516168	NA	eQTL	1	0	0	1	2.551e-05	GTEx_v7_Spleen	-	No	NA	2.683e-16	rs415430;rs62064652;rs62054807;rs58089049;rs62053943	32
ENSG00000114127	54464	XRN1	3	142025449	142166904	-1	0.995838	-1.85237	Positional,eQTL	2	57	24.7	67	1.39734e-14	BIOS_eQTL_geneLevel:GTEx_v7_Esophagus_Muscularis	+	No	NA	1.484e-08	rs11711164	5
ENSG00000179456	10472	ZBTB18	1	244214585	244220778	1	0.970124	-0.604927	CI	1	0	0	0	NA	NA	NA	Yes	Aorta:Dorsolateral_Prefrontal_Cortex:Hippocampus:Left_Ventricle:Liver	1.219e-10	rs9428576:rs7517340:rs7517340;rs73117478:rs7549780	3
ENSG00000135482	84872	ZC3H10	12	56511943	56516278	1	0.79202	-0.739788	eQTL,CI	2	0	0	2	8.88018e-05	GTEx_v7_Skin_Sun_Exposed_Lower_leg	-	Yes	Aorta:Left_Ventricle:Liver	1.569e-08	rs11171739	23
ENSG00000188033	57474	ZNF490	19	12688775	12750912	-1	0.0720463	0.124809	eQTL	1	0	0	2	4.6852e-05	BIOS_eQTL_geneLevel	+	No	NA	1.095e-07	rs35542154	34
ENSG00000167785	148156	ZNF558	19	8920380	8943004	-1	0.000767127	0.962667	CI	1	0	0	0	NA	NA	NA	Yes	Left_Ventricle	1.746e-08	rs3786682:rs891088	33

### Sheet: STable_9_genes_BV_magma
Supplementary Table 9. Genes implicated in gene-based analysis (using MAGMA) of BV.
Note: Gene-based analyses were conducted in MAGMA (de Leeuw et al., 2015), using the GWAS meta-analysis P-values of brain volume (UKB, ENIGMA-CHARGE & EGG) as input. This table includes only genes that reached genome-wide significance (GWS; 0.05/Ngenes = 0.05/18161 = 2.75E-06). Entrez ID/Symbol = Gene Entrez ID/symbol; CHR = chromosome; START/STOP = start/end position of the gene in base pairs; NSNP = number of SNPs in gene; NPARAM = number of relevant parameters used in the model; N = sample size; Z = Z-value for the gene, based on its P-value; P-value = gene P-value.
Gene
Entrez ID	Symbol	CHR	Start	End	Nsnps	Nparam	N	Z	P	Mapped by
84962	AJUBA	14	23440386	23451851	26	6	36049	5.8225	2.8978e-09	Positional,eQTL,CI
10000	AKT3	1	243651535	244014381	658	44	36007	6.4635	5.1159e-11	Positional,eQTL
55626	AMBRA1	11	46417962	46615619	242	26	32338	4.5955	2.1589e-06
269	AMHR2	12	53817594	53825439	16	2	42890	4.7675	9.3265e-07	Positional,eQTL
201176	ARHGAP27	17	43471268	43510282	114	8	31482	8.6618	2.3217e-18	Positional,eQTL
10425	ARIH2	3	48956265	49022974	93	16	31772	4.8066	7.676e-07
100506084	ARL17B	17	44351550	44439416	51	4	18748	7.1883	3.2799e-13	Positional,eQTL
9776	ATG13	11	46638826	46697569	65	11	36500	4.7215	1.1708e-06
60686	C14orf93	14	23456110	23479375	35	8	40147	4.9102	4.5482e-07	Positional,CI
414919	C8orf82	8	145751599	145754485	3	1	33511	4.7979	8.0152e-07
894	CCND2	12	4382901	4414522	57	17	42023	5.0583	2.1151e-07
1021	CDK6	7	92234235	92465941	334	45	39965	6.447	5.7026e-11	Positional,eQTL,CI
387103	CENPW	6	126660660	126670548	17	6	37827	8.8208	5.6818e-19	Positional,eQTL
1394	CRHR1	17	43697710	43913194	1132	11	26683	7.9801	7.3092e-16	Positional,eQTL
1586	CYP17A1	10	104590288	104597290	21	4	47420	5.5231	1.6652e-08	Positional,eQTL
55152	DALRD3	3	49052832	49058504	9	5	32706	5.3384	4.6877e-08
1850	DUSP8	11	1575281	1593150	69	8	38117	5.0428	2.2936e-07	Positional,eQTL
2065	ERBB3	12	56473809	56497291	41	12	34784	5.6005	1.0687e-08	Positional,eQTL,CI
51571	FAM49B	8	130851839	131028897	440	57	39419	4.9462	3.7837e-07	Positional,eQTL,CI
2309	FOXO3	6	108881026	109005972	265	30	34519	7.4053	6.5442e-14	Positional,eQTL,CI
2487	FRZB	2	183698002	183731498	113	16	42826	5.5543	1.3935e-08	Positional,eQTL,CI
647309	GMNC	3	190570526	190610190	117	20	35837	4.8571	5.9564e-07
2887	GRB10	7	50657760	50861159	782	60	42538	4.9759	3.2465e-07	Positional,eQTL
54930	HAUS4	14	23415437	23426352	25	4	36671	4.8272	6.9216e-07	Positional,eQTL,CI
8091	HMGA2	12	66218240	66360071	283	43	39114	7.3404	1.0649e-13	Positional,eQTL,CI
3270	HRC	19	49654455	49658686	10	4	37575	5.0369	2.3654e-07
9118	INA	10	105036919	105050108	39	9	39954	6.2378	2.2193e-10	Positional,eQTL,CI
3643	INSR	19	7112266	7294011	810	101	35093	5.0719	1.9693e-07	Positional,CI
284058	KANSL1	17	44107282	44302740	1017	7	23095	7.3083	1.353e-13	Positional,eQTL
51621	KLF13	15	31619083	31670102	123	19	39548	4.6001	2.1118e-06
387266	KRTAP5-3	11	1628795	1629693	7	3	42756	4.7691	9.2503e-07	eQTL,CI
100129940	LOC100129940	12	66253782	66275821	44	10	38443	5.3161	5.3e-08	eQTL,CI
101927562	LOC101927562	11	1575746	1577687	10	3	37362	5.149	1.3091e-07
9684	LRRC14	8	145743349	145750562	9	3	38800	4.5874	2.2435e-06
9884	LRRC37A	17	44316744	44415160	196	5	17659	7.1086	5.8629e-13	eQTL
54839	LRRC49	15	71145578	71342436	278	29	37033	4.9	4.7914e-07
7786	MAP3K12	12	53873456	53893444	23	13	35266	4.6517	1.6462e-06	Positional,eQTL,CI
4137	MAPT	17	43971702	44105700	822	7	23946	7.4275	5.5345e-14	Positional,eQTL
8028	MLLT10	10	21813540	22032559	275	41	34171	5.6002	1.0704e-08
81532	MOB2	11	1490685	1507948	59	9	41043	4.9163	4.4104e-07	eQTL,CI
10787	NCKAP1	2	183789579	183903586	322	31	39800	5.2852	6.2775e-08	Positional,eQTL
4905	NSF	17	44668035	44834830	88	9	37336	9.3696	3.6392e-21	Positional,eQTL
54681	P4HTM	3	49027304	49044582	16	5	35655	4.57	2.4385e-06
84108	PCGF6	10	105062553	105110891	94	17	35002	7.027	1.0549e-12	Positional,eQTL
22984	PDCD11	10	105156387	105206052	106	22	36914	6.7041	1.0131e-11	Positional,eQTL
5335	PLCG1	20	39766159	39804359	75	25	38835	4.8572	5.9518e-07
9842	PLEKHM1	17	43513266	43568146	153	7	24719	7.5946	1.5441e-14	Positional,eQTL
84988	PPP1R16A	8	145703365	145727504	34	6	32935	4.7334	1.1042e-06
5576	PRKAR2A	3	48784017	48885270	107	18	31141	4.703	1.2821e-06
10419	PRMT5	14	23389733	23398789	22	4	35710	5.1355	1.407e-07	Positional,eQTL,CI
54458	PRR13	12	53835433	53840427	6	2	32714	4.5576	2.5868e-06	Positional,eQTL,CI
5728	PTEN	10	89623195	89728532	179	41	38364	5.7815	3.7023e-09	Positional,eQTL,CI
5869	RAB5B	12	56367697	56390467	47	6	42597	4.5547	2.6235e-06	Positional,eQTL,CI
55147	RBM23	14	23369854	23388396	61	8	37505	5.3188	5.2229e-08	Positional,eQTL,CI
9401	RECQL4	8	145736667	145743210	16	5	32401	5.4175	3.0224e-08
340419	RSPO2	8	108911544	109095913	590	63	38393	4.7992	7.9656e-07
23451	SF3B1	2	198256698	198299815	76	15	33299	4.6342	1.7915e-06
117247	SLC16A10	6	111408728	111544608	332	34	37213	4.5661	2.4845e-06	eQTL,CI
788	SLC25A20	3	48894356	48936426	51	11	31998	4.8744	5.456e-07
6667	SP1	12	53773979	53810230	100	8	32804	4.9649	3.4359e-07	Positional,eQTL
162540	SPPL2C	17	43922256	43924438	18	3	36113	8.3233	4.2769e-17	Positional,eQTL
246744	STH	17	44076616	44077060	1	1	23689	9.5524	6.338e-22	eQTL,CI
6877	TAF5	10	105127724	105148822	31	9	35254	6.9705	1.5789e-12	eQTL,CI
7003	TEAD1	11	12695969	12966284	568	62	41099	4.7706	9.1825e-07
7029	TFDP2	3	141663270	141868386	850	34	38271	4.6559	1.6128e-06	Positional,eQTL
84833	USMG5	10	105148807	105156270	12	5	37115	6.8737	3.1286e-12	Positional,eQTL
10869	USP19	3	49145479	49158371	13	5	35915	4.6172	1.9451e-06
54838	WBP1L	10	104503727	104576022	250	27	42062	5.9637	1.2332e-09	Positional,eQTL,CI
7473	WNT3	17	44839872	44896126	118	22	35416	11.718	5.1444e-32	Positional,eQTL
54464	XRN1	3	142025449	142166904	258	27	35254	5.1425	1.3553e-07	Positional,eQTL

### Sheet: STable_10_genes_previous
Supplementary Table 10. Genes identified in previous studies of brain volume
Note:
Study	Phenotype	PMID	Gene	Chromosome	Start BP	Stop BP	Implicated by meta-analysis
Ikram et al.	Intracranial volume	22504418	CENPW	6	126660660	126670548	yes
Adams et al.	Intracranial volume	27694991	CENPW	6	126660660	126670548	yes
Ikram et al.	Intracranial volume	22504418	CRHR1	17	43697710	43913194	yes
Adams et al.	Intracranial volume	27694991	FOXO3	6	108881026	109005972	yes
Adams et al.	Intracranial volume	27694991	GMNC	3	190570526	190610190	yes
Ikram et al.	Intracranial volume	22504418	GRN	17	42422491	42430474	no
Taal et al.	Headcircumference	22504419	HMGA2	12	66218240	66360071	yes
Adams et al.	Intracranial volume	27694991	HMGA2	12	66218240	66360071	yes
Adams et al.	Intracranial volume	27694991	IGF1	12	102789645	102875563	no
Adams et al.	Intracranial volume	27694991	INA	10	105036919	105050108	yes
Adams et al.	Intracranial volume	27694991	KANSL1	17	44107282	44302740	yes
Taal et al.	Headcircumference	22504419	MAPT	17	43971702	44105700	yes
Ikram et al.	Intracranial volume	22504418	MAPT	17	43971702	44105700	yes
Adams et al.	Intracranial volume	27694991	MAPT	17	43971702	44105700	yes
Adams et al.	Intracranial volume	27694991	MIR1307	10	105,154,010	105,154,158	no
Adams et al.	Intracranial volume	27694991	NSF	17	44668035	44834830	yes
Adams et al.	Intracranial volume	27694991	PCGF6	10	105062553	105110891	yes
Adams et al.	Intracranial volume	27694991	PDCD11	10	105156387	105206052	yes
Ikram et al.	Intracranial volume	22504418	RNF146	6	127587827	127609707	yes
Adams et al.	Intracranial volume	27694991	RP11-73O6.4	6	126112111	130461627	no
Ikram et al.	Intracranial volume	22504418	RSPO3	6	127439844	127520626	yes
Taal et al.	Headcircumference	22504419	SBNO1	12	123773656	123849756	no
Ikram et al.	Intracranial volume	22504418	STH	17	44076616	44077060	yes
Adams et al.	Intracranial volume	27694991	TAF5	10	105127724	105148822	yes
Adams et al.	Intracranial volume	27694991	WNT3	17	44839872	44896126	yes

### Sheet: STable_11_lookup_OMIM_BV
Supplementary Table 11. Look-up all BV genes in OMIM database.
Note: Genes implicated in BV were searched for in the Online Mendelian Inheritance in Man database (OMIM: https://www.omim.org/). Look-up was performed for genes that were implicated by any of the gene-mapping methods. Gene = gene symbol; CHR = chromosome number; Start/End = start/end base pair position; OMIM entry = entry number; Disease = disease associated with the gene in the OMIM database; Inheritance = inheritance pattern (AR = autosomal recessive; AD = autosomal dominant); Phenotype MIM = Phenotype ID in the OMIM database.
Gene	Disease	Inheritance	Phenotype MIM
CYP17A1	7-alpha-hydroxylase/17,20-lyase deficiency	AR	202110
AAAS	Achalasia-addisonianism-alacrimia syndrome	AR	231550
RNASEH2A	Aicardi-Goutieres syndrome 4	AR	610333
NT5C3A	Anemia, hemolytic, due to UMPH1 deficiency	AR	266120
DDC	Aromatic L-amino acid decarboxylase deficiency	AR	608643
WISP3	Arthropathy, progressive pseudorheumatoid, of childhood	AR	208230
TBX21	Asthma and nasal polyps	AR	208550
SAMD9L	Ataxia-pancytopenia syndrome	AD	159550
SYT1	Baker-Gordon syndrome	AD	618218
RECQL4	Baller-Gerold syndrome RAPADILINO syndrome Rothmund-Thomson syndrome	AR AR AR	218600 268400 266280
SDCCAG8	Bardet-Biedl syndrome 16 Senior-Loken syndrome 7	AR -	615993 613615
BBS9	Bardet-Biedl syndrome 9	AR	615986
TAP2	Bare lymphocyte syndrome, type I, due to TAP2 deficiency	AR	604571
OPA1	Behr syndrome Optic atrophy 1 Optic atrophy plus syndrome	AR AD AD	210000 165500 125250
LEMD3	Buschke-Ollendorff syndrome	AD	166700
C2	C2 deficiency	AR	217000
C4A	C4a deficiency	AR	614380
C4B	C4B deficiency	-	614379
TRAF3IP2	Candidiasis, familial, 8	AR	615527
GATAD1	Cardiomyopathy, dilated, 2B	AR	614672
SLC25A20	Carnitine-acylcarnitine translocase deficiency	AR	212138
MIP	Cataract 15, multiple types	AD	615274
MMP19	Cavitary optic disc anomalies	AD	611543
CAMTA1	Cerebellar ataxia, nonprogressive, with mental retardation	AD	614756
VARS2	Combined oxidative phosphorylation deficiency 20	AR	615917
CFB	Complement factor B deficiency		6155.61
KLLN	Cowden syndrome 4		615107
ATR	Cutaneous telangiectasia and cancer syndrome, familial Seckel syndrome 1	AD AR	614564 10600
CYP21A2	CYP21A2	AR	201910
CD164	Deafness, autosomal dominant 66	AD	616969
SLC44A4	Deafness, autosomal dominant 72	AD	617606
IRS2	Diabetes mellitus, noninsulin-dependent}	AD	125853
RPS26	Diamond-Blackfan anemia 10	AD	613309
DYRK1A	DYRK1A	AD	614104
TNXB	Ehlers-Danlos syndrome, classic-like, 1 Vesicoureteral reflux 8	AR AD	606408 615963
GOSR2	Epilepsy, progressive myoclonic 6	AR	614018
GCDH	Glutaricaciduria, type I	AR	231670
GLI3	Greig cephalopolysyndactyly syndrome Pallister-Hall syndrome Polydactyly, postaxial, types A1 and B Polydactyly, preaxial, type IV	AD AD AD AD	175700 146510 174200 174700
PEX1	Heimler syndrome 1 Peroxisome biogenesis disorder 1A (Zellweger) Peroxisome biogenesis disorder 1B (NALD/IRD)	AR AR AR	234580 214100 601539
CNNM2	Hypomagnesemia, seizures, and mental retardation	AR, AD	616418
STAT2	Immunodeficiency 44	AR	616636
ARL3	Joubert syndrome 35	AR	618161
KANSL1	Koolen-De Vries syndrome	AD	610443
HMGA2	Leiomyoma, uterine, somatic		150699
FH	Leiomyomatosis and renal cell cancer	AD	150800
INSR	Leprechaunism Rabson-Mendenhall syndrome	AR AR	246200 262190
ERBB3	Lethal congenital contractural syndrome 2	AR	607598
LIPA	LIPA	AR	278000
CD70	Lymphoproliferative syndrome 3	AR	618261
MAN2B1	MAN2B1	AR	248500
EFTUD2	Mandibulofacial dysostosis, Guion-Almeida type	AD	610536
AKT3	Megalencephaly-polymicrogyria-polydactyly-hydrocephalus syndrome 2	AD	615937
CCND2	Megalencephaly-polymicrogyria-polydactyly-hydrocephalus syndrome 3	AD	615938
SOBP	Mental retardation, anterior maxillary protrusion, and strabismus	AR	613671
ZBTB18	Mental retardation, autosomal dominant 22	AD	612337
CDK6	Microcephaly 12, primary, autosomal recessive	AR	616080
NUP37	Microcephaly 24, primary, autosomal recessive	AR	618179
SAMD9	MIRAGE syndrome Tumoral calcinosis, familial, normophosphatemic	AD AR	617053 610455
CDKN1B	Multiple endocrine neoplasia, type IV	AD	610755
TMEM5	Muscular dystrophy-dystroglycanopathy (congenital with brain and eye anomalies), type A, 10	AR	615041
ITGA7	Muscular dystrophy, congenital, due to ITGA7 deficiency	AR	613204
SLC39A5	Myopia 24, autosomal dominant	AD	615946
VARS	Neurodevelopmental disorder with microcephaly, seizures, and cortical atrophy	AR	617802
EGFR	nflammatory skin and bowel disease, neonatal, 2	AR	616069
FZD2	Omodysplasia 2	AD	164745
SP7	Osteogenesis imperfecta, type XII	AR	613849
PLEKHM1	Osteopetrosis, autosomal dominant 3	AD	618107
PABPN1	PABPN1	AD	164300
KRT6C	Palmoplantar keratoderma, nonepidermolytic, focal or diffuse	AD	615735
PARK7	Parkinson disease 7, autosomal recessive early-onset	AR	606324
AMHR2	Persistent Mullerian duct syndrome, type II	AR	261550
MAPT	Pick disease Supranuclear palsy, progressive Supranuclear palsy, progressive atypical Dementia, frontotemporal, with or without parkinsonism	IC, AD AD AR AD	172700 260540 601104 600274
MSH5	Premature ovarian failure 13	AR	617442 600274
PSMB8	Proteasome-associated autoinflammatory syndrome 1 and digenic forms	AR	256040
PSMB9	Proteasome-associated autoinflammatory syndrome 3, digenic	AR	617591
ARHGEF18	Retinitis pigmentosa 78	AR	617433
RP9	Retinitis pigmentosa 9	AD	180104
KCNQ3	Seizures, benign neonatal, 2	AD	121201
NEU1	Sialidosis, type I, II	AR	256550
NT5C2	Spastic paraplegia 45, autosomal recessive	AR	613162
SUOX	Sulfite oxidase deficiency	AR	272300
TEAD1	Sveinsson chorioretinal atrophy	AD	108985
WNT3	Tetra-amelia syndrome 1	AR	273395
RSPO2	Tetraamelia syndrome 2 ?Humerofemoral hypoplasia with radiotibial ray deficiency		618021 618022
C6orf25	Thrombocytopenia, anemia, and myelofibrosis	AR	617441
SKIV2L	Trichohepatoenteric syndrome 2	AR	614602
PTEN	VATER association with macrocephaly and ventriculomegaly Cowden syndrome 1 Macrocephaly/autism syndrome	AR AD AD	276950 158350 605309
VCAN	Wagner syndrome 1	AD	143200

### Sheet: STable_12_geneset_BV
Supplementary Table 12. Implicated gene-sets, tissue and cell-types for BV.
Note: Gene-sets were obtained from the MSigDB gene-set database (URLs). Tissue gene-expression data was obtained via the GTeX portal. Gene-expression in 565 distinct adult mouse brain cell-types were derived from Dropviz. Gene-set = abbreviated gene-set name; N genes = number of genes from the gene-based association analyses that were included in the gene-set; P = P-value from the competitive test; Full-name = full MSigDB gene-set name. Gene-sets passing the corrected significance thresholds (P<0.05/7,864= 6.36E-06) are highlighted in bold, correcting for the number of tested functional gene-sets, tissue and cell types.
Functional gene sets							Tissue types						Cell types
Gene set	N genes	Beta	Beta STD	SE	P		Tissue type	BETA	BETA STD	SE	P		Cell type (common name)	Cell type (full name)	Tissue	Beta	Beta Std	SE	P
REACTOME_PI3K_EVENTS_IN_ERBB2_SIGNALING	41	0.817	0.0388	0.127	6.8669e-11		Adipose_Subcutaneous	0.00722	0.0234	0.0138	0.60085		Polydendrocyte.Tnr.Pdgfa-Pik3r3	Polydendrocyte_Tnr_Pdgfa-Pik3r3	Globus pallidus	0.016481	0.046018	0.0051878	0.00074593
REACTOME_GAB1_SIGNALOSOME	35	0.841	0.0369	0.135	2.194e-10		Adipose_Visceral_Omentum	-0.0106	-0.0336	0.0145	0.46204		NG2 cells	Polydendrocyte_Tnr_Cspg5	Entopeduncular nucleus	0.013696	0.039315	0.0048841	0.0025257
REACTOME_PI3K_EVENTS_IN_ERBB4_SIGNALING	35	0.843	0.037	0.139	6.9379e-10		Adrenal_Gland	-0.00871	-0.0265	0.012	0.46923		Polydendrocyte.Tnr.Bmp4	Polydendrocyte_Tnr_Bmp4	Globus pallidus	0.015057	0.041973	0.0055669	0.0034224
SIG_PIP3_SIGNALING_IN_CARDIAC_MYOCTES	63	0.59	0.0347	0.104	6.3869e-09		Artery_Aorta	-0.000689	-0.00225	0.0129	0.95746		Polydendrocyte.Tnr.Bmp4	Polydendrocyte_Tnr_Bmp4	Entopeduncular nucleus	0.011267	0.032827	0.0044843	0.0059999
REACTOME_PI3K_AKT_ACTIVATION	35	0.766	0.0336	0.135	7.5696e-09		Artery_Coronary	0.000298	0.000965	0.0158	0.98498		Endothelial_Stalk.Flt1.Vwf	Endothelial_Stalk_Flt1_Vwf	Thalamus	0.010253	0.028524	0.0041904	0.0072135
REACTOME_PIP3_ACTIVATES_AKT_SIGNALING	26	0.863	0.0326	0.153	9.0059e-09		Artery_Tibial	0.0142	0.0464	0.0126	0.25799		Neurogenesis (SGZ)	Neurogenesis_Sox4_Hist1h2al	Hippocampus	0.0098893	0.028451	0.0042154	0.009495
KEGG_ENDOMETRIAL_CANCER	50	0.634	0.0332	0.113	1.0504e-08		Bladder	-0.0147	-0.0476	0.0153	0.33939		Polydendrocyte.Tnr.Cspg5	Polydendrocyte_Tnr_Cspg5	Posterior cortex	0.014257	0.039407	0.006144	0.010164
GO_NEGATIVE_REGULATION_OF_GENE_EXPRESSION	1387	0.126	0.0336	0.0228	1.5944e-08		Brain_Amygdala	0.00206	0.00566	0.00857	0.81032		Polydendrocyte.Tnr.Bmp4	Polydendrocyte_Tnr_Bmp4	Subthalamic nucleu	0.01048	0.030221	0.0045438	0.010548
GO_CENTRAL_NERVOUS_SYSTEM_NEURON_AXONOGENESIS	26	0.972	0.0367	0.193	2.2811e-07		Brain_Anterior_cingulate_cortex_BA24	0.00414	0.0118	0.00805	0.60651		Mural.Rgs5Acta2.Ccnd1	Mural_Rgs5Acta2_Ccnd1	Entopeduncular nucleus	0.0081417	0.023628	0.0036499	0.012859
GO_PROTEIN_SERINE_THREONINE_KINASE_ACTIVITY	421	0.202	0.0304	0.04	2.3365e-07		Brain_Caudate_basal_ganglia	-0.00397	-0.0111	0.00884	0.65371		Mural.Rgs5Acta2.Car4	Mural_Rgs5Acta2_Car4	Thalamus	0.010442	0.027848	0.0048387	0.015469
PID_INSULIN_PATHWAY	44	0.598	0.0294	0.122	4.5787e-07		Brain_Cerebellar_Hemisphere	0.0109	0.0347	0.00667	0.10329		Mural.Rgs5Acta2.Ccnd1	Mural_Rgs5Acta2_Ccnd1	Hippocampus	0.0093533	0.025989	0.0043436	0.015655
BIOCARTA_LONGEVITY_PATHWAY	15	1.01	0.029	0.206	5.1881e-07		Brain_Cerebellum	0.0118	0.0376	0.00695	0.088906		Endothelial_Stalk.Flt1.Vwf	Endothelial_Stalk_Flt1_Vwf	Posterior cortex	0.0094273	0.026014	0.0045525	0.019199
REACTOME_AKT_PHOSPHORYLATES_TARGETS_IN_THE_CYTOSOL	12	0.952	0.0245	0.195	5.5823e-07		Brain_Cortex	0.00793	0.0236	0.00783	0.31136		Endothelial_Tip.Dcn.Ifitm1	Endothelial_Tip_Dcn_Ifitm1	Globus pallidus	0.0076157	0.021603	0.0037295	0.020585
KEGG_PROSTATE_CANCER	86	0.411	0.0282	0.0851	6.9663e-07		Brain_Frontal_Cortex_BA9	0.00756	0.0229	0.0075	0.31336		Endothelial_Tip.Dcn.Inmt	Endothelial_Tip_Dcn_Inmt	Posterior cortex	0.0066972	0.020174	0.0032992	0.02119
GO_POSITIVE_REGULATION_OF_BIOSYNTHETIC_PROCESS	1722	0.0989	0.029	0.0207	8.7903e-07		Brain_Hippocampus	0.0041	0.0113	0.00883	0.64229		Endothelial_Stalk.Flt1.Lcn2	Endothelial_Stalk_Flt1_Lcn2	Globus pallidus	0.0080685	0.02258	0.004146	0.025831
GO_NEGATIVE_REGULATION_OF_NITROGEN_COMPOUND_METABOLIC_PROCESS	1397	0.104	0.0277	0.0227	2.3556e-06		Brain_Hypothalamus	-0.00267	-0.0077	0.00906	0.76798		Polydendrocyte.Tnr.Tmem2	Polydendrocyte_Tnr_Tmem2	Subthalamic nucleu	0.0091535	0.025721	0.0047164	0.026152
KEGG_COLORECTAL_CANCER	61	0.472	0.0273	0.106	4.1805e-06		Brain_Nucleus_accumbens_basal_ganglia	-0.00223	-0.00634	0.00834	0.78889		Polydendrocyte.Tnr.Bmp4	Polydendrocyte_Tnr_Bmp4	Thalamus	0.009911	0.027827	0.0052107	0.028592
GO_REGULATION_OF_GLUCOSE_IMPORT	59	0.474	0.027	0.107	4.6005e-06		Brain_Putamen_basal_ganglia	-0.00625	-0.017	0.00872	0.47338		Endothelial_Stalk.Flt1.Car4	Endothelial_Stalk_Flt1_Car4	Globus pallidus	0.0083617	0.02299	0.0044926	0.031366
REACTOME_SIGNALING_BY_SCF_KIT	74	0.431	0.0275	0.0974	4.8181e-06		Brain_Spinal_cord_cervical_c.1	0.00137	0.00405	0.0101	0.89242		Polydendrocyte.Tnr.Dlx1	Polydendrocyte_Tnr_Dlx1	Posterior cortex	0.0068519	0.020614	0.0037409	0.033516
GO_KINASE_ACTIVITY	797	0.132	0.027	0.0299	5.1928e-06		Brain_Substantia_nigra	-0.00356	-0.00998	0.00975	0.71506		Endothelial_Stalk.Flt1.Car4	Endothelial_Stalk_Flt1_Car4	Subthalamic nucleu	0.0081534	0.022233	0.0044734	0.034188
GO_MESENCHYME_DEVELOPMENT	177	0.284	0.0279	0.0647	5.8702e-06		Breast_Mammary_Tissue	-0.00147	-0.00467	0.0173	0.93253		Polydendrocyte.Tnr.Pdgfa	Polydendrocyte_Tnr_Pdgfa	Hippocampus	0.0095905	0.026592	0.0053432	0.036345
REACTOME_SIGNALING_BY_ERBB2	96	0.367	0.0266	0.0838	6.0185e-06		Cells_EBV.transformed_lymphocytes	0.00722	0.0232	0.00514	0.15995		Endothelial_Stalk.Flt1.Car4	Endothelial_Stalk_Flt1_Car4	Thalamus	0.0081821	0.022189	0.0045746	0.036851
GO_NEGATIVE_REGULATION_OF_CELL_CYCLE_PHASE_TRANSITION	144	0.299	0.0265	0.0684	6.328e-06		Cells_Transformed_fibroblasts	0.0118	0.0388	0.00749	0.11369		Polydendrocyte.Tnr.Pdgfa	Polydendrocyte_Tnr_Pdgfa	Thalamus	0.0082162	0.023322	0.0045989	0.037015
GO_PHOSPHATE_CONTAINING_COMPOUND_METABOLIC_PROCESS	1885	0.0859	0.0262	0.0198	6.8772e-06		Cervix_Ectocervix	0.0269	0.0865	0.0174	0.12285		Mural.Rgs5Acta2.Acta2	Mural_Rgs5Acta2_Acta2	Globus pallidus	0.0078341	0.021236	0.0044891	0.040493
REACTOME_PI_3K_CASCADE	53	0.489	0.0264	0.114	8.8457e-06		Cervix_Endocervix	0.0128	0.0423	0.0153	0.40481		Mural.Rgs5Acta2.Ccnd1	Mural_Rgs5Acta2_Ccnd1	Frontal cortex	0.0086723	0.02324	0.0050195	0.04203
REACTOME_SIGNALING_BY_ERBB4	85	0.369	0.0252	0.0867	1.076e-05		Colon_Sigmoid	-0.00554	-0.0176	0.0166	0.7388		Endothelial_Stalk.Flt1.Mgp	Endothelial_Stalk_Flt1_Mgp	Globus pallidus	0.0070124	0.019643	0.00407	0.04246
GO_POSITIVE_REGULATION_OF_CELL_DEATH	580	0.146	0.0256	0.0343	1.1419e-05		Colon_Transverse	-0.0226	-0.0683	0.0141	0.10952		Endothelial_Stalk.Flt1.Car4	Endothelial_Stalk_Flt1_Car4	Entopeduncular nucleus	0.0070767	0.019879	0.0041196	0.042924
GO_REGULATION_OF_CELL_DEATH	1388	0.0952	0.0253	0.0229	1.5917e-05		Esophagus_Gastroesophageal_Junction	0.00405	0.0129	0.0174	0.81572		Polydendrocyte.Tnr.Cspg5	Polydendrocyte_Tnr_Cspg5	Frontal cortex	0.010921	0.029837	0.0064062	0.044136
GO_RESPONSE_TO_ANTIBIOTIC	47	0.479	0.0243	0.115	1.6525e-05		Esophagus_Mucosa	-0.00267	-0.00829	0.00848	0.75284		Microglia.C1qb.Tmem119	Microglia_C1qb_Tmem119	Globus pallidus	0.0064147	0.017948	0.0038353	0.04722
GO_POSITIVE_REGULATION_OF_GENE_EXPRESSION	1652	0.0864	0.0248	0.0209	1.8233e-05		Esophagus_Muscularis	2.64e-05	8.34e-05	0.0166	0.99873		Mural.Rgs5Acta2.Rgs5	Mural_Rgs5Acta2_Rgs5	Globus pallidus	0.0075971	0.02076	0.0045474	0.047408
GO_PROTEIN_KINASE_ACTIVITY	609	0.141	0.0253	0.0343	2.0391e-05		Fallopian_Tube	0.00662	0.0216	0.0158	0.67479		Polydendrocyte.Tnr.Ptprz1	Polydendrocyte_Tnr_Ptprz1	Hippocampus	0.0094886	0.026625	0.0056913	0.047748
GO_EMBRYO_DEVELOPMENT	863	0.123	0.0261	0.0299	2.0673e-05		Heart_Atrial_Appendage	-0.02	-0.0565	0.0111	0.070727		Endothelial_Stalk.Flt1.Cfh	Endothelial_Stalk_Flt1_Cfh	Frontal cortex	0.0080756	0.021734	0.0049545	0.051568
GO_POSITIVE_REGULATION_OF_GLUCOSE_TRANSPORT	41	0.5	0.0237	0.122	2.1771e-05		Heart_Left_Ventricle	-0.0237	-0.0605	0.00992	0.016761		Rostral migratory stream (RMS)	Neurogenesis_Sox4_Stmn2-Csrp2	Striatum	0.0058083	0.017316	0.0035848	0.0526
GO_REGULATION_OF_GLYCOGEN_METABOLIC_PROCESS	34	0.557	0.0241	0.137	2.3694e-05		Kidney_Cortex	-0.0156	-0.0444	0.0105	0.13568		Endothelial_Stalk.Flt1.Cdkn2b	Endothelial_Stalk_Flt1_Cdkn2b	Hippocampus	0.0075245	0.02033	0.004704	0.054856
GO_TRANSFERASE_ACTIVITY_TRANSFERRING_PHOSPHORUS_CONTAINING_GROUPS	935	0.111	0.0245	0.0272	2.3767e-05		Liver	-0.00841	-0.0229	0.00665	0.20607		Endothelial_Stalk.Flt1.Lcn2	Endothelial_Stalk_Flt1_Lcn2	Hippocampus	0.0063849	0.018058	0.0039924	0.054892
GO_PHOSPHORYLATION	1169	0.1	0.0245	0.0246	2.4812e-05		Lung	-0.00417	-0.0136	0.0113	0.71181		Polydendrocyte.Tnr.Bmp4	Polydendrocyte_Tnr_Bmp4	Hippocampus	0.008295	0.023737	0.0051935	0.055123
GO_POSITIVE_REGULATION_OF_PROTEIN_METABOLIC_PROCESS	1423	0.0915	0.0246	0.0226	2.6616e-05		Minor_Salivary_Gland	-0.00642	-0.0198	0.0115	0.57796		Microglia.C1qb.Tmem119	Microglia_C1qb_Tmem119	Posterior cortex	0.0085233	0.022838	0.0053425	0.055327
GO_NEGATIVE_REGULATION_OF_CELL_CYCLE_PROCESS	206	0.231	0.0245	0.0573	2.7685e-05		Muscle_Skeletal	-0.00393	-0.0111	0.00741	0.59601		Mural.Rgs5Acta2.Abcc9	Mural_Rgs5Acta2_Abcc9	Frontal cortex	0.0071528	0.020278	0.0044836	0.05533
KEGG_MELANOMA	68	0.426	0.026	0.106	3.0525e-05		Nerve_Tibial	0.0111	0.037	0.0133	0.40443		Endothelial_Stalk.Flt1.Mgp	Endothelial_Stalk_Flt1_Mgp	Frontal cortex	0.0061762	0.017573	0.0039658	0.059701
GO_NEGATIVE_REGULATION_OF_MITOTIC_CELL_CYCLE	193	0.237	0.0243	0.0592	3.1149e-05		Ovary	0.023	0.0749	0.0119	0.054422		Endothelial_Stalk.Flt1.Cdkn1c	Endothelial_Stalk_Flt1_Cdkn1c	Subthalamic nucleu	0.0068447	0.018639	0.004423	0.060879
GO_REGULATION_OF_GLUCOSE_TRANSPORT	99	0.338	0.0249	0.0844	3.174e-05		Pancreas	-0.0213	-0.0553	0.00916	0.019899		Neuron.Gad1Gad2.Pvalb-Cartpt	Neuron_Gad1Gad2_Pvalb-Cartpt	Posterior cortex	0.010981	0.030196	0.0072273	0.064349
GO_REGULATION_OF_PROTEIN_MODIFICATION_PROCESS	1631	0.0849	0.0243	0.0213	3.3343e-05		Pituitary	-0.00266	-0.00835	0.0109	0.80627		Polydendrocyte.Tnr.Tmsb4x	Polydendrocyte_Tnr_Tmsb4x	Posterior cortex	0.0084191	0.023778	0.0055439	0.064441
GO_RESPONSE_TO_PEPTIDE	383	0.172	0.0247	0.0433	3.671e-05		Prostate	-0.00903	-0.0288	0.0161	0.57545		Mural.Acta2Rgs5.Acta2	Mural_Acta2Rgs5_Acta2	Posterior cortex	0.0069925	0.019212	0.0046346	0.065691
REACTOME_NEGATIVE_REGULATION_OF_THE_PI3K_AKT_NETWORK	7	1.14	0.0223	0.287	3.728e-05		Skin_Not_Sun_Exposed_Suprapubic	0.00116	0.00367	0.0088	0.89491		Polydendrocyte.Tnr.Cspg5	Polydendrocyte_Tnr_Cspg5	Hippocampus	0.008835	0.024568	0.0058696	0.066147
GO_TRANSCRIPTION_FACTOR_BINDING	483	0.15	0.0241	0.038	4.0101e-05		Skin_Sun_Exposed_Lower_leg	0.00376	0.012	0.00874	0.66723		Endothelial_Stalk.Flt1.Car4	Endothelial_Stalk_Flt1_Car4	Posterior cortex	0.0070943	0.019447	0.004852	0.071863
GO_PROTEIN_DOMAIN_SPECIFIC_BINDING	583	0.133	0.0234	0.0337	4.1858e-05		Small_Intestine_Terminal_Ileum	-0.015	-0.0459	0.011	0.17317		Mural.Rgs5Acta2.Cnn1	Mural_Rgs5Acta2_Cnn1	Hippocampus	0.0067664	0.018229	0.0046835	0.074279
GO_TELENCEPHALON_DEVELOPMENT	219	0.233	0.0254	0.0592	4.297e-05		Spleen	-0.00108	-0.00347	0.00813	0.89449		Endothelial_Stalk.Flt1.Car4	Endothelial_Stalk_Flt1_Car4	Frontal cortex	0.007436	0.019907	0.0051472	0.074285
KEGG_NON_SMALL_CELL_LUNG_CANCER	53	0.442	0.0239	0.113	4.4017e-05		Stomach	-0.0121	-0.0355	0.0149	0.41899		Endothelial_Stalk.Flt1.Angpt2	Endothelial_Stalk_Flt1_Angpt2	Globus pallidus	0.0062127	0.017108	0.0044395	0.080856
GO_INSULIN_RECEPTOR_SUBSTRATE_BINDING	11	0.956	0.0235	0.245	4.6682e-05		Testis	-0.00113	-0.00361	0.00629	0.85758		Polydendrocyte.Tnr.Bmp4-Gpr17	Polydendrocyte_Tnr_Bmp4-Gpr17	Frontal cortex	0.0076527	0.021697	0.0055647	0.08454
KEGG_P53_SIGNALING_PATHWAY	67	0.389	0.0236	0.0998	4.8134e-05		Thyroid	0.00134	0.00443	0.0122	0.91208		Mural.Acta2Rgs5.Abcc9	Mural_Acta2Rgs5_Abcc9	Posterior cortex	0.0040248	0.012672	0.0029383	0.085394
GO_LATERAL_VENTRICLE_DEVELOPMENT	12	0.989	0.0254	0.254	4.9841e-05		Uterus	0.0154	0.051	0.0144	0.285		Mural.Rgs5Acta2.Cnn1	Mural_Rgs5Acta2_Cnn1	Thalamus	0.0063254	0.01691	0.004628	0.08586
GO_BASE_EXCISION_REPAIR	37	0.45	0.0203	0.116	5.3744e-05		Vagina	0.0031	0.00996	0.0141	0.82544		Interneuron, (candidate CGE-derived 12)	Gad1Gad2_Htr3a_Sema3c	Hippocampus	0.0077628	0.022697	0.0056881	0.086178
WNT_SIGNALING	87	0.35	0.0242	0.0905	5.5081e-05		Whole_Blood	-0.00309	-0.0081	0.00578	0.59299		Mural.Rgs5Acta2.Col3a1	Mural_Rgs5Acta2_Col3a1	Frontal cortex	0.0049189	0.014525	0.003628	0.087593
GO_REGULATION_OF_GROWTH	601	0.133	0.0237	0.0343	5.5313e-05								Subiculum	Neuron_Slc17a7_Fezf2-Rxfp1	Hippocampus	0.0092105	0.025744	0.0068644	0.089845
BIOCARTA_ACH_PATHWAY	16	0.738	0.0219	0.194	6.8672e-05								Endothelial_Stalk.Flt1.Apold1	Endothelial_Stalk_Flt1_Apold1	Globus pallidus	0.0057059	0.015893	0.004282	0.091353
GO_PROTEIN_PHOSPHATASE_BINDING	117	0.272	0.0217	0.0717	7.5261e-05								Polydendrocyte.Tnr.Cspg5	Polydendrocyte_Tnr_Cspg5	Globus pallidus	0.0080343	0.022058	0.006072	0.092899
KEGG_SMALL_CELL_LUNG_CANCER	81	0.329	0.0219	0.0868	7.6573e-05								Endothelial_Stalk.Flt1.Vwf	Endothelial_Stalk_Flt1_Vwf	Subthalamic nucleu	0.0056275	0.015557	0.0042556	0.093032
BIOCARTA_CTCF_PATHWAY	23	0.667	0.0237	0.178	8.5417e-05								Neurogenesis (SGZ)	Neurogenesis_Sox4_Ppp2r2b	Hippocampus	0.005802	0.017149	0.004401	0.09371
GO_NEGATIVE_REGULATION_OF_TRANSPORT	432	0.147	0.0225	0.0392	8.5457e-05								Mural.Rgs5Acta2.Ccnd1	Mural_Rgs5Acta2_Ccnd1	Striatum	0.0050847	0.01468	0.0038594	0.09385
GO_FOREBRAIN_DEVELOPMENT	341	0.179	0.0243	0.0482	0.00010334								Neurogenesis (SGZ)	Neurogenesis_Sox4_Cdc20	Hippocampus	0.0047569	0.014109	0.0036507	0.096297
GO_EPITHELIAL_TO_MESENCHYMAL_TRANSITION	54	0.417	0.0227	0.113	0.00010695								Endothelial_Tip.Dcn.Col15a1	Endothelial_Tip_Dcn_Col15a1	Globus pallidus	0.0048179	0.013863	0.0036975	0.096299
GO_POSITIVE_REGULATION_OF_GLYCOGEN_METABOLIC_PROCESS	17	0.711	0.0217	0.193	0.00011832								Cadm2 state	Neuron_Slc17a6_Rora_Lrrtm2	Thalamus	0.0075468	0.020181	0.0058289	0.097721
GO_RESPONSE_TO_TOXIC_SUBSTANCE	230	0.196	0.0219	0.0536	0.00012568								Rostral migratory stream (RMS)	Neurogenesis_Sox4_Stmn2	Striatum	0.0050573	0.015036	0.0039254	0.098821
GO_NEGATIVE_REGULATION_OF_GROWTH	223	0.204	0.0224	0.0557	0.00012877								Ependymal.Ccdc153	Ependymal_Ccdc153	Hippocampus	0.0054576	0.014353	0.0042434	0.099207
GO_AMINE_BIOSYNTHETIC_PROCESS	18	0.681	0.0214	0.187	0.00013449								Mural.Rgs5Acta2.Fos	Mural_Rgs5Acta2_Fos	Subthalamic nucleu	0.0044842	0.012945	0.0034916	0.099531
GO_NEGATIVE_REGULATION_OF_TRANSCRIPTION_FROM_RNA_POLYMERASE_II_PROMOTER	695	0.116	0.0222	0.0319	0.00013818								Microglia.C1qb.Tmem119	Microglia_C1qb_Tmem119	Frontal cortex	0.0068932	0.01815	0.0053678	0.099551
GO_REGULATION_OF_WNT_SIGNALING_PATHWAY	299	0.178	0.0226	0.0489	0.0001399								Endothelial_Tip.Dcn.Il33	Endothelial_Tip_Dcn_Il33	Hippocampus	0.0044898	0.013173	0.0035028	0.099973
GO_NEGATIVE_REGULATION_OF_OSTEOBLAST_DIFFERENTIATION	36	0.541	0.024	0.149	0.00014098								Neurogenesis (SGZ)	Neurogenesis_Sox4_Efhd2	Hippocampus	0.005227	0.015249	0.0041049	0.10146
GO_PROTEIN_PHOSPHORYLATION	902	0.103	0.0223	0.0283	0.00014151								Endothelial_Tip.Dcn.Coch	Endothelial_Tip_Dcn_Coch	Posterior cortex	0.0053941	0.014975	0.0042545	0.10243
GO_SIGNAL_TRANSDUCTION_IN_ABSENCE_OF_LIGAND	33	0.557	0.0237	0.154	0.00014478								Cajal-retzius	Neuron_Slc17a6_Lhx1	Hippocampus	0.0082632	0.02305	0.0065691	0.10423
GO_CELL_DEATH	960	0.0976	0.0218	0.0269	0.00014615								Endothelial_Tip.Dcn.Rbp4	Endothelial_Tip_Dcn_Rbp4	Hippocampus	0.0053713	0.014695	0.0042864	0.10509
GO_REGULATION_OF_CANONICAL_WNT_SIGNALING_PATHWAY	229	0.199	0.0222	0.0549	0.00014837								Mural.Rgs5Acta2.Cd9	Mural_Rgs5Acta2_Cd9	Subthalamic nucleu	0.0055188	0.014882	0.0044147	0.10564
GO_MESENCHYMAL_CELL_DIFFERENTIATION	128	0.272	0.0227	0.0753	0.00015563								Mural.Rgs5Acta2.Kcnj8	Mural_Rgs5Acta2_Kcnj8	Entopeduncular nucleus	0.0038636	0.011773	0.0031956	0.11334
GO_CENTRAL_NERVOUS_SYSTEM_DEVELOPMENT	826	0.108	0.0225	0.03	0.00016454								Endothelial_Stalk.Flt1.Lrg1	Endothelial_Stalk_Flt1_Lrg1	Cerebellum	0.0042558	0.01265	0.0035735	0.11685
GO_CELLULAR_RESPONSE_TO_ANTIBIOTIC	16	0.672	0.0199	0.187	0.00016821								Mural.Rgs5Acta2.Lmcd1	Mural_Rgs5Acta2_Lmcd1	Globus pallidus	0.0036423	0.011195	0.0030834	0.11876
GO_POSITIVE_REGULATION_OF_PHOSPHORUS_METABOLIC_PROCESS	991	0.098	0.0223	0.0274	0.00017239								Mural.Acta2Rgs5.Kcnj8-Abcc9	Mural_Acta2Rgs5_Kcnj8-Abcc9	Posterior cortex	0.0040465	0.012347	0.0034262	0.1188
GO_EMBRYO_DEVELOPMENT_ENDING_IN_BIRTH_OR_EGG_HATCHING	533	0.135	0.0229	0.0381	0.00018786								Endothelial_Tip.Dcn.Mgp	Endothelial_Tip_Dcn_Mgp	Subthalamic nucleu	0.0043326	0.012252	0.0037022	0.12096
GO_DIGESTIVE_SYSTEM_DEVELOPMENT	143	0.26	0.023	0.0733	0.00018993								Interneuron, (candidate CGE-derived 10)	Gad1Gad2_Htr3a_Chrm2	Hippocampus	0.0065733	0.019165	0.0056822	0.12368
GO_GLIOGENESIS	169	0.235	0.0226	0.0663	0.00019415								Mural.Rgs5Acta2.Kcnj8	Mural_Rgs5Acta2_Kcnj8	Hippocampus	0.0044616	0.013006	0.0038694	0.12445
GO_REGULATION_OF_CELLULAR_RESPONSE_TO_STRESS	668	0.114	0.0215	0.0323	0.00020111								Endothelial_Stalk.Flt1.Gkn3	Endothelial_Stalk_Flt1_Gkn3	Posterior cortex	0.0048865	0.013629	0.0043623	0.13133
GO_NEGATIVE_REGULATION_OF_OSSIFICATION	63	0.397	0.0234	0.112	0.00020411								Cortical subplate interneuron	Neuron_Gad1Gad2_Cplx3-Reln	Posterior cortex	0.0084522	0.023513	0.0075459	0.13134
SA_PTEN_PATHWAY	17	0.612	0.0187	0.173	0.00020968								Endothelial_Stalk.Flt1.Cdkn1c	Endothelial_Stalk_Flt1_Cdkn1c	Globus pallidus	0.005003	0.01368	0.0044676	0.1314
PID_P53_REGULATION_PATHWAY	57	0.375	0.021	0.107	0.00022054								Mural.Rgs5Acta2.Kcnj8	Mural_Rgs5Acta2_Kcnj8	Globus pallidus	0.0042122	0.012369	0.0037712	0.13202
KEGG_GLIOMA	64	0.373	0.0221	0.106	0.00022874								Endothelial_Tip.Dcn.Coch	Endothelial_Tip_Dcn_Coch	Frontal cortex	0.0040921	0.011835	0.0037381	0.13683
GO_PROTEIN_AUTOPHOSPHORYLATION	180	0.218	0.0216	0.0624	0.00023216								Polydendrocyte.Tnr.Pdgfa-Tmem2	Polydendrocyte_Tnr_Pdgfa-Tmem2	Globus pallidus	0.0051919	0.014465	0.0047678	0.1381
REACTOME_SIGNALING_BY_EGFR_IN_CANCER	103	0.278	0.0208	0.0793	0.00023315								Gfap+ astrocytes	Gja1_Gfap	Cerebellum	0.0031411	0.0097594	0.0029047	0.13978
GO_REGULATION_OF_POLYSACCHARIDE_METABOLIC_PROCESS	42	0.424	0.0204	0.122	0.00023888								Polydendrocyte.Tnr.Cspg5-Dad1	Polydendrocyte_Tnr_Cspg5-Dad1	Subthalamic nucleu	0.0050104	0.01461	0.0046471	0.14049
PID_PI3KCI_AKT_PATHWAY	34	0.472	0.0204	0.135	0.0002416								Endothelial_Tip.Dcn.Nnat	Endothelial_Tip_Dcn_Nnat	Posterior cortex	0.0040929	0.011463	0.0038103	0.14138
GO_REGULATION_OF_CYCLIN_DEPENDENT_PROTEIN_KINASE_ACTIVITY	92	0.286	0.0203	0.082	0.00024206								Endothelial_Tip.Dcn.Mgp	Endothelial_Tip_Dcn_Mgp	Globus pallidus	0.0041031	0.011725	0.0038543	0.14355
ST_WNT_BETA_CATENIN_PATHWAY	34	0.46	0.0199	0.132	0.00024247								Polydendrocyte.Tnr.Bmp4- Ptgds	Polydendrocyte_Tnr_Bmp4-_Ptgds	Frontal cortex	0.0058791	0.016357	0.005651	0.1491
GO_PHOSPHATASE_BINDING	158	0.221	0.0205	0.0635	0.00024886								Neuron.Gad1Gad2.Cplx3-Crim1	Neuron_Gad1Gad2_Cplx3-Crim1	Frontal cortex	0.0063121	0.018032	0.0062131	0.15484
REACTOME_REGULATION_OF_INSULIN_LIKE_GROWTH_FACTOR_IGF_ACTIVITY_BY_INSULIN_LIKE_GROWTH_FACTOR_BINDING_PROTEINS_IGFBPS	16	0.748	0.0222	0.215	0.00025303								Endothelial_Stalk.Flt1.Vwf	Endothelial_Stalk_Flt1_Vwf	Entopeduncular nucleus	0.0036889	0.010721	0.0036321	0.15491
GO_NEGATIVE_REGULATION_OF_CANONICAL_WNT_SIGNALING_PATHWAY	158	0.231	0.0215	0.0665	0.00025446								MGE-derived cortical interneurons--basket cells	Neuron_Gad1Gad2_Pvalb	Frontal cortex	0.0075438	0.020693	0.007476	0.15648
BIOCARTA_PTEN_PATHWAY	18	0.628	0.0198	0.181	0.0002553								Polydendrocye.Tnr.Pdgfa	Polydendrocye_Tnr_Pdgfa	Striatum	0.0042197	0.01226	0.0042014	0.15762
GO_POSITIVE_REGULATION_OF_PROTEIN_MODIFICATION_PROCESS	1087	0.089	0.0211	0.0256	0.00025987								Endothelial_Tip.Dcn	Endothelial_Tip_Dcn	Thalamus	0.003981	0.011111	0.0039785	0.15851
GO_CHROMATIN_BINDING	411	0.138	0.0205	0.0398	0.00027419								Endothelial_Stalk.Flt1.Gkn3	Endothelial_Stalk_Flt1_Gkn3	Frontal cortex	0.0050936	0.013574	0.0051122	0.15955
PID_KIT_PATHWAY	52	0.417	0.0223	0.121	0.00027531								Interneuron, Neurogliaform3	Gad1Gad2_Id2_Prlr	Hippocampus	0.0070363	0.019901	0.0071203	0.16153
GO_REGULATION_OF_CATABOLIC_PROCESS	699	0.105	0.0202	0.0306	0.00029798								ventral GP (vGP)	Neuron_Gad1Gad2_Fibcd1	Globus pallidus	0.007256	0.019293	0.0074167	0.16396
GO_HEAD_DEVELOPMENT	670	0.113	0.0214	0.0332	0.00031603								Endothelial_Stalk.Flt1.Tgfb2	Endothelial_Stalk_Flt1_Tgfb2	Entopeduncular nucleus	0.0039008	0.011054	0.0040262	0.16632
GO_STEM_CELL_DIFFERENTIATION	183	0.216	0.0216	0.0632	0.00031791								Polydendrocyte.Tnr.Dlx1	Polydendrocyte_Tnr_Dlx1	Frontal cortex	0.0043222	0.012361	0.0044782	0.16724
GO_NEGATIVE_REGULATION_OF_RESPONSE_TO_STIMULUS	1301	0.0832	0.0215	0.0243	0.00031856								Astrocyte.Gja1.Myoc	Astrocyte_Gja1_Myoc	Posterior cortex	0.005797	0.01509	0.0060226	0.1679
REACTOME_DOWNREGULATION_OF_ERBB2_ERBB3_SIGNALING	11	0.712	0.0175	0.209	0.00033303								Endothelial_Stalk.Flt1.Gm9946	Endothelial_Stalk_Flt1_Gm9946	Posterior cortex	0.0046775	0.012654	0.0049438	0.17205
GO_REGULATION_OF_CELL_GROWTH	373	0.145	0.0205	0.0425	0.00033405								Mural.Rgs5Acta2.Cbr2	Mural_Rgs5Acta2_Cbr2	Subthalamic nucleu	0.0035442	0.0099248	0.0038391	0.17797
GO_REGULATION_OF_DNA_REPAIR	74	0.32	0.0204	0.094	0.00033628								Resident macrophage	Macrophage_C1qb_Mrc1	Subthalamic nucleu	0.0033098	0.0095239	0.0036226	0.18046
GO_CENTRAL_NERVOUS_SYSTEM_PROJECTION_NEURON_AXONOGENESIS	21	0.741	0.0252	0.219	0.0003591								Astrocyte.Gja1.Fabp7	Astrocyte_Gja1_Fabp7	Hippocampus	0.0046316	0.012542	0.0050758	0.18076
GO_DIGESTIVE_TRACT_MORPHOGENESIS	48	0.436	0.0224	0.129	0.00037504								Lateral Geniculate Nucleus (LGN)	Neuron_Slc17a6_Rora_Atp2b4	Thalamus	0.006246	0.016746	0.0069691	0.18507
GO_POSITIVE_REGULATION_OF_STEM_CELL_DIFFERENTIATION	50	0.402	0.0211	0.119	0.00038416								Substantia Innominata (SI)	Neuron_Slc17a6_Tcf7l2	Globus pallidus	0.006104	0.016579	0.0068401	0.1861
GO_POLYAMINE_METABOLIC_PROCESS	13	0.72	0.0193	0.214	0.00038688								Interneuron, Neurogliaform2	Gad1Gad2_Id2_Bcl11b	Hippocampus	0.0066668	0.018755	0.0074827	0.18648
GO_APOPTOTIC_SIGNALING_PATHWAY	280	0.166	0.0204	0.0494	0.00039672								Endothelial_Tip.Dcn.Nenf	Endothelial_Tip_Dcn_Nenf	Thalamus	0.0032075	0.0091171	0.0037003	0.19302
REACTOME_DOWNSTREAM_SIGNAL_TRANSDUCTION	90	0.3	0.0211	0.0895	0.0004055								Interneuron, (candidate CGE-derived 11)	Gad1Gad2_Htr3a_Htr1b	Hippocampus	0.0058566	0.016656	0.0067726	0.19359
GO_PROTEIN_KINASE_COMPLEX	83	0.311	0.021	0.0928	0.00040554								Polydendrocyte.Tnr.Ctps	Polydendrocyte_Tnr_Ctps	Thalamus	0.0040216	0.011158	0.0046792	0.19505
GO_RESPONSE_TO_EXTERNAL_STIMULUS	1713	0.0719	0.021	0.0216	0.00044736								Endothelial_Tip.Dcn.Col15a1	Endothelial_Tip_Dcn_Col15a1	Frontal cortex	0.0040586	0.011148	0.0047336	0.19562
GO_CELLULAR_RESPONSE_TO_TOXIC_SUBSTANCE	24	0.534	0.0194	0.161	0.0004596								Endothelial_Stalk.Flt1.Gkn3	Endothelial_Stalk_Flt1_Gkn3	Thalamus	0.0038363	0.010425	0.0044969	0.19681
BIOCARTA_IGF1MTOR_PATHWAY	19	0.635	0.0205	0.192	0.00047416								Mural.Rgs5Acta2.Rgs5	Mural_Rgs5Acta2_Rgs5	Subthalamic nucleu	0.0035844	0.0098735	0.0042496	0.19949
GO_REGULATION_OF_PROTEIN_CATABOLIC_PROCESS	372	0.138	0.0195	0.0417	0.00048546								Polydendrocyte.Tnr.Opalin	Polydendrocyte_Tnr_Opalin	Subthalamic nucleu	0.0038109	0.010583	0.0045683	0.20209
GO_REGULATION_OF_PHOSPHATIDYLINOSITOL_3_KINASE_SIGNALING	137	0.233	0.0202	0.071	0.00050483								Neurogenesis (SGZ)	Neurogenesis_Sox4_Gabra5	Hippocampus	0.0043941	0.012572	0.0054055	0.20815
GO_POSITIVE_REGULATION_OF_CYCLIN_DEPENDENT_PROTEIN_KINASE_ACTIVITY	33	0.491	0.0209	0.15	0.0005245								Neuron.Gad1Gad2.Cplx3	Neuron_Gad1Gad2_Cplx3	Frontal cortex	0.00616	0.016925	0.0076796	0.21125
GO_CENTRAL_NERVOUS_SYSTEM_NEURON_DEVELOPMENT	65	0.37	0.0221	0.113	0.00053649								Mural.Acta2Rgs5.Acta2	Mural_Acta2Rgs5_Acta2	Cerebellum	0.002496	0.0075643	0.0031433	0.21358
GO_REGULATION_OF_TRANSCRIPTION_FROM_RNA_POLYMERASE_II_PROMOTER	1675	0.0681	0.0197	0.0209	0.00057989								Astrocyte.Gja1.Vegfa	Astrocyte_Gja1_Vegfa	Thalamus	0.0042728	0.010671	0.0055913	0.22239
GO_NEGATIVE_REGULATION_OF_WNT_SIGNALING_PATHWAY	191	0.198	0.0202	0.0611	0.00058094								Mural.Rgs5Acta2.Cnn1	Mural_Rgs5Acta2_Cnn1	Entopeduncular nucleus	0.0025634	0.0075433	0.0033991	0.22539
GO_REGULATION_OF_GENERATION_OF_PRECURSOR_METABOLITES_AND_ENERGY	85	0.276	0.0188	0.0852	0.00060595								Endothelial_Stalk.Flt1.Car4	Endothelial_Stalk_Flt1_Car4	Striatum	0.0033754	0.009211	0.0046564	0.23427
GO_REGULATION_OF_PHOSPHORUS_METABOLIC_PROCESS	1543	0.0719	0.02	0.0223	0.00063117								Oligodendrocyte.Trf.Ctps	Oligodendrocyte_Trf_Ctps	Globus pallidus	0.0034916	0.0095387	0.0048197	0.2344
GO_CONNECTIVE_TISSUE_DEVELOPMENT	185	0.208	0.0209	0.0647	0.00064617								CA2 Principal cells	Neuron_Slc17a7_Rgs14	Hippocampus	0.0046121	0.012807	0.0065323	0.24009
GO_INSULIN_LIKE_GROWTH_FACTOR_RECEPTOR_SIGNALING_PATHWAY	14	0.763	0.0212	0.237	0.000658								Layer 5a	Neuron_Slc17a7_Bcl6-Npnt	Posterior cortex	0.0049278	0.013757	0.0071141	0.24426
GO_POSITIVE_REGULATION_OF_CATABOLIC_PROCESS	378	0.133	0.019	0.0414	0.00066198								Mural.Acta2Rgs5Rgs5	Mural_Acta2Rgs5Rgs5	Posterior cortex	0.0030689	0.0085976	0.0044353	0.2445
GO_REGULATION_OF_NEURON_DEATH	242	0.169	0.0194	0.0527	0.00067982								Cortical subplate interneuron	Neuron_Gad1Gad2_Cplx3-Egln3	Posterior cortex	0.0044481	0.012689	0.0065653	0.24904
REACTOME_DOWNSTREAM_SIGNALING_OF_ACTIVATED_FGFR	96	0.275	0.0199	0.0858	0.00068051								peripeduncular nucleus & posterior intralaminar nucleus (PP & PIL)	Neuron_Slc17a6_Nts	Subthalamic nucleu	0.0041491	0.011625	0.0062245	0.25253
GO_NEGATIVE_REGULATION_OF_RESPONSE_TO_DNA_DAMAGE_STIMULUS	50	0.358	0.0188	0.112	0.00068101								Oligodendrocyte.Tfr.Ctps	Oligodendrocyte_Tfr_Ctps	Subthalamic nucleu	0.0035061	0.0092907	0.0053184	0.25488
GO_RESPONSE_TO_OXYGEN_CONTAINING_COMPOUND	1334	0.0763	0.0199	0.0239	0.00069664								Interneuron, CA1 lacunosum moleculare1?	Gad1Gad2_Cplx3_Rxfp1	Hippocampus	0.0044844	0.012783	0.006875	0.25711
GO_NEGATIVE_REGULATION_OF_PROTEIN_METABOLIC_PROCESS	1035	0.0836	0.0194	0.0262	0.00069691								Non-anterior nuclei	Neuron_Slc17a6_Rora_Pvalb	Thalamus	0.0042551	0.011453	0.006526	0.2572
GO_PEPTIDYL_SERINE_MODIFICATION	141	0.221	0.0194	0.0692	0.00070131								Cadm2 state	Neuron_Th_Cadm2	Subthalamic nucleu	0.0019535	0.005968	0.0030209	0.25893
GO_GLAND_DEVELOPMENT	382	0.14	0.0201	0.0439	0.0007159								Interneuron, lacunosum oriens1?	Gad1Gad2_Cplx3_Tox	Hippocampus	0.0040519	0.011708	0.0063139	0.26052
GO_NEGATIVE_REGULATION_OF_CELL_CYCLE_G2_M_PHASE_TRANSITION	23	0.486	0.0173	0.153	0.00073439								Resident macrophage	Macrophage_C1qb_Mrc1	Globus pallidus	0.0023909	0.0067439	0.0037345	0.26102
GO_HIPPOCAMPUS_DEVELOPMENT	70	0.312	0.0194	0.0983	0.0007428								Polydendrocyte.Tnr.Pdgfa	Polydendrocyte_Tnr_Pdgfa	Entopeduncular nucleus	0.0028413	0.0080852	0.0044652	0.26229
GO_ENZYME_BINDING	1664	0.0666	0.0192	0.021	0.00077626								Oligodendrocyte.Trf.Man1a	Oligodendrocyte_Trf_Man1a	Hippocampus	0.0034439	0.0092705	0.0054896	0.26522
GO_REGULATION_OF_RESPONSE_TO_DNA_DAMAGE_STIMULUS	142	0.218	0.0192	0.069	0.00078313								Microglia.C1qb.Tmem119	Microglia_C1qb_Tmem119	Striatum	0.0028465	0.0076383	0.0045543	0.26598
GO_CELLULAR_RESPONSE_TO_ORGANIC_SUBSTANCE	1770	0.0663	0.0197	0.021	0.00079802								Mural.Rgs5Acta2.Cnn1	Mural_Rgs5Acta2_Cnn1	Frontal cortex	0.0030537	0.0081505	0.00494	0.26824
GO_CARDIOBLAST_DIFFERENTIATION	13	0.737	0.0197	0.235	0.000839								Rostral migratory stream (RMS)	Neurogenesis_Sox4_Ung	Striatum	0.002636	0.0075473	0.0042664	0.26834
REACTOME_NGF_SIGNALLING_VIA_TRKA_FROM_THE_PLASMA_MEMBRANE	131	0.225	0.019	0.0715	0.00083937								Endothelial_Stalk.Flt1.Gkn3	Endothelial_Stalk_Flt1_Gkn3	Subthalamic nucleu	0.0021918	0.0064757	0.0035509	0.26854
REACTOME_SIGNALLING_BY_NGF	201	0.181	0.0189	0.0576	0.0008415								Non-anterior nuclei	Neuron_Slc17a6_Rora_Cacng4	Thalamus	0.0041055	0.010961	0.0066806	0.26943
GO_NEGATIVE_REGULATION_OF_CYCLIN_DEPENDENT_PROTEIN_KINASE_ACTIVITY	32	0.445	0.0187	0.142	0.0008469								Endothelial_Tip.Dcn.Mgp-Clu	Endothelial_Tip_Dcn_Mgp-Clu	Posterior cortex	0.0026183	0.0073713	0.0042851	0.2706
GO_REGULATION_OF_CYSTEINE_TYPE_ENDOPEPTIDASE_ACTIVITY	203	0.179	0.0189	0.0572	0.00085224								Endothelial_Tip.Dcn	Endothelial_Tip_Dcn	Entopeduncular nucleus	0.0017661	0.0053627	0.0029897	0.27736
GO_REGULATION_OF_CELL_AGING	33	0.423	0.018	0.135	0.00088384								Neuron.Gad1Gad2.Pvalb-Nefm	Neuron_Gad1Gad2_Pvalb-Nefm	Posterior cortex	0.0041641	0.011365	0.0071919	0.2813
GO_NF_KAPPAB_BINDING	29	0.461	0.0184	0.147	0.00088864								Endothelial_Stalk.Flt1.Gkn3	Endothelial_Stalk_Flt1_Gkn3	Entopeduncular nucleus	0.0023113	0.0065199	0.003997	0.28154
GO_LIMBIC_SYSTEM_DEVELOPMENT	95	0.269	0.0194	0.0861	0.00090597								Striatum, interneuron	Neuron_Gad1Gad2_Igfbp4_Rgs4	Globus pallidus	0.0035648	0.0099846	0.0061906	0.28236
GO_CHROMOSOME_ORGANIZATION	908	0.0841	0.0183	0.027	0.00092121								Polydendrocyte.Tnr.Pdgfa	Polydendrocyte_Tnr_Pdgfa	Frontal cortex	0.003031	0.0084309	0.0053713	0.28628
GO_TISSUE_DEVELOPMENT	1453	0.0728	0.0197	0.0234	0.00095137								Entorhinal cortex	Neuron_Slc17a7_Nxph3-Cplx3-Pappa2	Hippocampus	0.0030048	0.0087366	0.0054303	0.29002
REACTOME_DOWNSTREAM_SIGNALING_EVENTS_OF_B_CELL_RECEPTOR_BCR	89	0.259	0.0181	0.0836	0.00097215								Neuron.Slc17a7.Syt6-Tox	Neuron_Slc17a7_Syt6-Tox	Posterior cortex	0.004194	0.011723	0.0075978	0.29048
GO_RESPONSE_TO_NUTRIENT	187	0.191	0.0193	0.0618	0.00097261								Astrocyte.Gja1.Igfbp2	Astrocyte_Gja1_Igfbp2	Posterior cortex	0.0032631	0.0085338	0.005934	0.2912
GO_POSITIVE_REGULATION_OF_PROTEIN_DEACETYLATION	18	0.53	0.0167	0.171	0.00099333								Globus Pallidus Externus (GP), "Prototypical"	Neuron_Gad1Gad2_Scn4b	Globus pallidus	0.0035834	0.0095659	0.0065218	0.29135
GO_EXTRINSIC_APOPTOTIC_SIGNALING_PATHWAY	97	0.261	0.019	0.0846	0.0010232								Interneuron, OLM1	Neuron_Gad1Gad2_Sst_Spon1	Hippocampus	0.0034634	0.0097482	0.0064259	0.29496
GO_RESPONSE_TO_NITROGEN_COMPOUND	829	0.0928	0.0194	0.0301	0.0010286								Microglia.C1qb.Tmem119	Microglia_C1qb_Tmem119	Hippocampus	0.0024164	0.0065089	0.0045654	0.29831
GO_ORGAN_GROWTH	65	0.356	0.0213	0.116	0.0010429								Lateral dorsal thalamic nuclei (LD)	Neuron_Slc17a6_Rora_Fgf10	Thalamus	0.0034713	0.0092613	0.0065601	0.29835
GO_SMAD_BINDING	67	0.307	0.0186	0.0996	0.0010446								Neuron.Gad1Gad2.Sst-Pdyn	Neuron_Gad1Gad2_Sst-Pdyn	Posterior cortex	0.0037259	0.010215	0.007068	0.29905
GO_REGULATION_OF_CELLULAR_COMPONENT_MOVEMENT	740	0.0984	0.0195	0.032	0.0010576								Substantia Innominata (SI)	Neuron_Slc17a6_Rspo3	Globus pallidus	0.0037099	0.010138	0.0070476	0.29931
GO_NEGATIVE_REGULATION_OF_CELL_CYCLE	420	0.122	0.0184	0.0399	0.0010768								Ependymal.Ccdc153	Ependymal_Ccdc153	Thalamus	0.0021373	0.0056438	0.0041921	0.30509
PID_VEGFR1_2_PATHWAY	69	0.315	0.0194	0.104	0.0011818								Mural, IEG+	Mural_Rgs5Acta2_Junb	Entopeduncular nucleus	0.0012607	0.0038474	0.0025395	0.3098
GO_CHROMATIN_ORGANIZATION	579	0.103	0.0181	0.0341	0.0012365								Layer 5a	Neuron_Slc17a7_Bcl6-Pvalb	Posterior cortex	0.0034131	0.0094571	0.0070083	0.31313
GO_CELL_CYCLE	1263	0.07	0.0178	0.0232	0.001266								Postsubiculum	Neuron_Slc17a7_Ptgfr	Hippocampus	0.002365	0.0070499	0.0049735	0.31721
GO_RESPONSE_TO_PLATELET_DERIVED_GROWTH_FACTOR	18	0.637	0.02	0.211	0.0012854								Ependyma.Ccdc153	Ependyma_Ccdc153	Subthalamic nucleu	0.0013252	0.0041115	0.0027972	0.31784
GO_STEM_CELL_DIVISION	28	0.483	0.0189	0.161	0.0013544								Endothelial_Tip.Dcn.Nnat	Endothelial_Tip_Dcn_Nnat	Cerebellum	0.0015486	0.0044674	0.0032846	0.31866
REACTOME_SIGNALING_BY_FGFR	107	0.244	0.0187	0.0813	0.0013591								Claustrum?	Neuron_Sc17a7_Oprk1	Posterior cortex	0.0031094	0.0086729	0.006662	0.32035
GO_POSITIVE_REGULATION_OF_STEM_CELL_PROLIFERATION	61	0.323	0.0187	0.108	0.0013845								Cerebellum basket cells 2	Neuron_Gad1Gad2_Pvalb-Rab3b	Cerebellum	0.0024528	0.0071288	0.005359	0.32359
GO_CHONDROCYTE_DIFFERENTIATION	58	0.353	0.0199	0.119	0.0014613								Gfap+ astrocytes	Astrocyte_Gja1_Myoc	Frontal cortex	0.0027206	0.0070663	0.0059772	0.3245
GO_NEGATIVE_REGULATION_OF_CELL_COMMUNICATION	1135	0.0769	0.0186	0.0259	0.0014659								Neuron.Gad1Gad2.Cplx3-Reln	Neuron_Gad1Gad2_Cplx3-Reln	Frontal cortex	0.0033819	0.0093389	0.0078848	0.334
GO_MITOTIC_G2_M_TRANSITION_CHECKPOINT	18	0.495	0.0156	0.167	0.0015065								CA1 Principal cells	Neuron_Slc17a7_Fibcd1-Grm5	Hippocampus	0.0021834	0.0062139	0.0051008	0.33431
GO_PROTEIN_KINASE_A_BINDING	39	0.427	0.0198	0.144	0.0015211								Rostral migratory stream (RMS)	Neurogenesis_Sox4_Tuba1c	Striatum	0.001755	0.005011	0.0041059	0.33453
GO_STRUCTURE_SPECIFIC_DNA_BINDING	108	0.234	0.018	0.079	0.0015211								Parafasicular nucleus (PF)	Neuron_Slc17a6_Rora_Lypd6	Thalamus	0.0028287	0.0075734	0.0066515	0.33532
PID_PS1_PATHWAY	46	0.352	0.0177	0.119	0.0015684								ventral GP (vGP)	Neuron_Gad1Gad2_Vip	Globus pallidus	0.0024092	0.0067925	0.0059589	0.343
GO_PLATELET_DERIVED_GROWTH_FACTOR_RECEPTOR_SIGNALING_PATHWAY	34	0.425	0.0184	0.144	0.0015791								Oligodendrocyte.Trf.Ctps	Oligodendrocyte_Trf_Ctps	Thalamus	0.0022024	0.0058657	0.0054553	0.34322
GO_RESPONSE_TO_MECHANICAL_STIMULUS	204	0.181	0.0191	0.0614	0.0016136								Oligodendrocyte.Trf.Ttyh1	Oligodendrocyte_Trf_Ttyh1	Globus pallidus	0.0022132	0.0059022	0.0055049	0.34383
GO_REGULATION_OF_GLUCOSE_METABOLIC_PROCESS	99	0.248	0.0183	0.0845	0.0016348								Polydendrocyte.Tnr.Cspg5	Polydendrocyte_Tnr_Cspg5	Subthalamic nucleu	0.0012676	0.003953	0.0031865	0.34539
GO_NEGATIVE_REGULATION_OF_GLUCOSE_IMPORT	14	0.638	0.0177	0.217	0.0016577								Retrosplenial cortex (RSG)/Entorhinal cortex, Layer	Neuron_Sc17a7_Calb1-Tshz2	Posterior cortex	0.003046	0.0084174	0.0077788	0.34769
KEGG_RNA_DEGRADATION	57	0.289	0.0162	0.0986	0.0016872								Neuron.Gad1Gad2-Slc17a8.Synpr-Sncg-Yjefn3	Neuron_Gad1Gad2-Slc17a8_Synpr-Sncg-Yjefn3	Posterior cortex	0.0022141	0.0063421	0.0057928	0.35115
GO_NEGATIVE_REGULATION_OF_CELL_DEATH	818	0.0865	0.0179	0.0295	0.0017164								Layer 5a	Neuron_Slc17a7-Slc17a6_Rorb-Pcdh20	Posterior cortex	0.0026663	0.0073628	0.0076473	0.36368
GO_NEGATIVE_REGULATION_OF_CELL_CYCLE_G1_S_PHASE_TRANSITION	97	0.246	0.018	0.0845	0.0017769								Astrocyte.Gja1.Gfap	Astrocyte_Gja1_Gfap	Globus pallidus	0.0019154	0.004997	0.0055932	0.36601
GO_CELLULAR_RESPONSE_TO_DNA_DAMAGE_STIMULUS	681	0.0883	0.0168	0.0303	0.0017991								Supramammillary Nucleus (SuM)	Neuron_Slc17a6_Tcf4	Subthalamic nucleu	0.0021034	0.0058081	0.0064383	0.37195
GO_CHROMATIN	398	0.121	0.0177	0.0416	0.0018087								Astrocyte.Gja1.Myoc	Astrocyte_Gja1_Myoc	Hippocampus	0.0017852	0.0046862	0.0054695	0.37207
GO_MUCOPOLYSACCHARIDE_METABOLIC_PROCESS	104	0.227	0.0172	0.0782	0.0018322								MGE-derived cortical interneurons--Martinotti cells	Neuron_Gad1Gad2_Sst-Pdyn	Frontal cortex	0.0021953	0.0060495	0.0069602	0.37623
GO_MITOTIC_G2_DNA_DAMAGE_CHECKPOINT	12	0.618	0.0159	0.213	0.0018423								Thalamic reticular nucleus (TRN)	Neuron_Gad1Gad2_Six3-Pvalb	Globus pallidus	0.0019407	0.0054091	0.0062563	0.37821
GO_REGULATION_OF_NEURON_APOPTOTIC_PROCESS	184	0.177	0.0177	0.061	0.0018526								Anterior pretectal nucleus (APT)	Neuron_Slc17a6_Ebf1	Thalamus	0.0021091	0.0056895	0.0068308	0.37875
GO_SKELETAL_SYSTEM_DEVELOPMENT	437	0.124	0.0191	0.0429	0.0018656								Polydendrocyte.Tnr.Ctps	Polydendrocyte_Tnr_Ctps	Entopeduncular nucleus	0.0012696	0.0035834	0.0042943	0.38375
GO_IN_UTERO_EMBRYONIC_DEVELOPMENT	296	0.141	0.0179	0.0488	0.0018744								MGE-derived cortical interneurons--basket cells	Neuron_Gad1Gad2_Pvalb-Necab1	Frontal cortex	0.0021799	0.0059494	0.0075212	0.38597
GO_GLIAL_CELL_DIFFERENTIATION	133	0.212	0.0181	0.0735	0.0019252								Layer 2/3	Neuron_Sc17a7_Calb1-Otof	Posterior cortex	0.0021678	0.0059272	0.0075476	0.38698
GO_REGULATION_OF_SYMBIOSIS_ENCOMPASSING_MUTUALISM_THROUGH_PARASITISM	202	0.17	0.0179	0.059	0.0019319								Interneuron, Neurogliaform1	Gad1Gad2_Id2_Tac1	Hippocampus	0.0017703	0.0050877	0.0061887	0.38742
REACTOME_CS_DS_DEGRADATION	10	0.708	0.0166	0.245	0.0019389								SN/VTA (SNr)	Neuron_Gad1Gad2_Tmem132c	Subthalamic nucleu	0.0015659	0.0044121	0.0054822	0.38758
GO_NEGATIVE_REGULATION_OF_TRANSMEMBRANE_TRANSPORT	84	0.251	0.017	0.0869	0.0019709								Astrocyte.Gja1.Myoc	Astrocyte_Gja1_Myoc	Entopeduncular nucleus	0.0010241	0.0030248	0.0036206	0.38865
GO_ADENYL_NUCLEOTIDE_BINDING	1438	0.0642	0.0173	0.0223	0.001971								Cortical subplate interneuron	Neuron_Gad1Gad2_Cplx3-Npy	Posterior cortex	0.0019099	0.00537	0.0067637	0.38883
GO_REGULATION_OF_PROTEIN_DEACETYLATION	32	0.378	0.0159	0.131	0.001976								Polydendrocyte.Tnr.Lims2-Tmsb4x	Polydendrocyte_Tnr_Lims2-Tmsb4x	Posterior cortex	0.0012802	0.0038123	0.004594	0.39025
PID_FOXO_PATHWAY	48	0.349	0.0179	0.121	0.0020278								Polydendrocye.Tnr.Bmp4	Polydendrocye_Tnr_Bmp4	Striatum	0.0012186	0.0035527	0.0044197	0.39138
KEGG_CHRONIC_MYELOID_LEUKEMIA	71	0.273	0.017	0.0951	0.002041								MGE-derived cortical interneurons--Martinotti cells	Neuron_Gad1Gad2_Sst-Nr2f2	Frontal cortex	0.001876	0.0052203	0.006881	0.39257
SIG_INSULIN_RECEPTOR_PATHWAY_IN_CARDIAC_MYOCYTES	49	0.323	0.0167	0.113	0.0020929								Astrocyte.Gja1.Crym	Astrocyte_Gja1_Crym	Globus pallidus	0.0014536	0.0038294	0.0053331	0.39259
BIOCARTA_HDAC_PATHWAY	29	0.483	0.0193	0.169	0.0020933								Neuron.Slc17a6.Nefm	Neuron_Slc17a6_Nefm	Hippocampus	0.0020628	0.0057268	0.0075987	0.39301
REACTOME_ENDOGENOUS_STEROLS	15	0.659	0.0189	0.23	0.0020938								Microglia.C1qb.Tmem119	Microglia_C1qb_Tmem119	Thalamus	0.0011292	0.0031715	0.0042005	0.39404
GO_BETA_CATENIN_BINDING	77	0.275	0.0178	0.096	0.0021245								Interneuron, Basket 1	Neuron_Gad1Gad2_Pvalb_Tac1	Hippocampus	0.0018781	0.0052137	0.0071094	0.39582
PID_TOLL_ENDOGENOUS_PATHWAY	22	0.445	0.0155	0.156	0.0021752								interneuron, Lateral Geniculate Nucleus (LGN)	Neuron_Gad1Gad2_Chrnb3	Thalamus	0.0017223	0.0048679	0.0066286	0.3975
GO_RAL_GTPASE_BINDING	12	0.666	0.0171	0.234	0.0022088								Polydendrocye.Tnr.Cspg5	Polydendrocye_Tnr_Cspg5	Striatum	0.0014396	0.0039965	0.0056407	0.39928
GO_KINASE_BINDING	590	0.0957	0.017	0.0336	0.0022098								Endothelial_Tip.Dcn.Apod	Endothelial_Tip_Dcn_Apod	Cerebellum	0.00074677	0.0022077	0.0029888	0.40135
GO_REGULATION_OF_CELL_CYCLE_G1_S_PHASE_TRANSITION	144	0.198	0.0175	0.0695	0.0022495								MGE-derived cortical interneurons--Martinotti cells	Neuron_Gad1Gad2_Sst-Crh	Frontal cortex	0.0017661	0.0048816	0.0071674	0.40269
GO_NEGATIVE_REGULATION_OF_CELLULAR_AMIDE_METABOLIC_PROCESS	129	0.201	0.0169	0.0706	0.0022506								Astrocyte.Gja1.Cst3	Astrocyte_Gja1_Cst3	Subthalamic nucleu	0.0013379	0.0034662	0.0055069	0.40403
GO_CELLULAR_RESPONSE_TO_PEPTIDE	263	0.145	0.0173	0.0513	0.0024289								Dentate Principal cells	Neuron_Slc17a7_C1ql2-Cck	Hippocampus	0.0017067	0.0047385	0.0071284	0.40539
GO_RESPONSE_TO_FOLLICLE_STIMULATING_HORMONE	11	0.779	0.0192	0.277	0.0024574								Layer 2/3	Neuron_Sc17a7_Calb1-Lpl	Posterior cortex	0.0018141	0.0049627	0.0076198	0.40592
GO_TRANSCRIPTION_COREPRESSOR_ACTIVITY	198	0.163	0.017	0.0581	0.0024632								Interneuron, (candidate CGE-derived 5)	Gad1Gad2_Htr3a_Cpne5	Hippocampus	0.0016077	0.0045526	0.0067659	0.40609
GO_CARBON_CARBON_LYASE_ACTIVITY	50	0.298	0.0156	0.106	0.002493								Rostral migratory stream (RMS)	Neurogenesis_Sox4_Hist1h2al	Striatum	0.00093698	0.0026421	0.0042329	0.41241
GO_EPITHELIUM_DEVELOPMENT	907	0.0827	0.018	0.0294	0.0025057								Layer 2/3, Cadm2+	Neuron_Sc17a7_Calb1-Lpl-Cadm2	Posterior cortex	0.0010927	0.0031196	0.0051012	0.41519
GO_FAT_CELL_DIFFERENTIATION	105	0.224	0.017	0.0798	0.002511								Oligodendrocyte.Tfr.Sez6	Oligodendrocyte_Tfr_Sez6	Posterior cortex	0.0011238	0.0030866	0.0053599	0.41696
GO_CORE_PROMOTER_BINDING	145	0.195	0.0174	0.0696	0.002512								Mural.Rgs5Acta2.Col3a1	Mural_Rgs5Acta2_Col3a1	Hippocampus	0.00056329	0.0017565	0.0029345	0.42389
GO_CELLULAR_RESPONSE_TO_INSULIN_STIMULUS	141	0.192	0.0168	0.0684	0.0025145								Mural.Rgs5Acta2.Olfr558	Mural_Rgs5Acta2_Olfr558	Striatum	0.00070304	0.0020392	0.0036835	0.42432
GO_CELL_MOTILITY	803	0.0852	0.0175	0.0304	0.0025792								Thalamus, glutamatergic	Neuron_Slc17a6	Subthalamic nucleu	0.001178	0.0032882	0.0061862	0.42449
GO_RESPONSE_TO_INSECTICIDE	12	0.676	0.0174	0.242	0.0026299								Mitotic.MkI67	Mitotic_MkI67	Globus pallidus	0.00052446	0.0017087	0.0027553	0.42452
GO_CELL_LEADING_EDGE	339	0.126	0.0171	0.0452	0.0026328								Neuron.Gad1Gad2.Synpr-Dpy19l1	Neuron_Gad1Gad2_Synpr-Dpy19l1	Frontal cortex	0.0011779	0.0033536	0.0062863	0.42568
GO_HEMATOPOIETIC_STEM_CELL_DIFFERENTIATION	12	0.71	0.0183	0.256	0.0027165								Interneuron, Olm	Neuron_Gad1Gad2_Sst_Atp2b4	Hippocampus	0.00078897	0.002378	0.0043931	0.42874
KEGG_ACUTE_MYELOID_LEUKEMIA	54	0.314	0.0171	0.113	0.0028309								Interneuron, Cholinergic (candidate CGE-derived 2)	Gad1Gad2Chat_Htr3a_Chat	Hippocampus	0.0012721	0.0035808	0.0072336	0.4302
GO_NEGATIVE_REGULATION_OF_VIRAL_GENOME_REPLICATION	48	0.325	0.0167	0.118	0.0028702								SN/VTA (SNr)	Neuron_Gad1Gad2_Pax5	Subthalamic nucleu	0.0011731	0.003135	0.0071134	0.43451
GO_TRANSLATION_INITIATION_FACTOR_BINDING	26	0.407	0.0154	0.147	0.0029019								Habenula (inferomedial and lateral)	Neuron_Slc17a6_Nrgn	Thalamus	0.001097	0.0029134	0.0067315	0.43527
GO_PHOSPHATIDYLINOSITOL_METABOLIC_PROCESS	182	0.172	0.0171	0.0624	0.0029195								Layer 5a	Neuron_Sc17a7_Rorb-Gpr83	Posterior cortex	0.0012454	0.0034286	0.0078837	0.43724
KEGG_PATHWAYS_IN_CANCER	316	0.13	0.017	0.0472	0.0029723								Reticular formation	Neuron_Gad1Gad2_Six3-Adcy1	Thalamus	0.0010294	0.0026997	0.0066503	0.43849
BIOCARTA_TFF_PATHWAY	21	0.46	0.0156	0.167	0.0029746								Dentate Principal cells	Neuron_Slc17a7_C1ql2-Penk	Hippocampus	0.0011351	0.0031514	0.0073418	0.43857
GO_MEMBRANE_INVAGINATION	28	0.398	0.0156	0.145	0.0029835								Neurogenesis (SGZ)	Neurogenesis_Sox4_Gad2	Hippocampus	0.00045791	0.0014528	0.0030627	0.44058
GO_RESPONSE_TO_OXYGEN_LEVELS	299	0.129	0.0164	0.0469	0.0029883								Endothelial_Stalk.Flt1.Car4	Endothelial_Stalk_Flt1_Car4	Cerebellum	0.00050447	0.0014895	0.0035467	0.44345
GO_POSITIVE_REGULATION_OF_PHOSPHATIDYLINOSITOL_3_KINASE_SIGNALING	62	0.288	0.0168	0.105	0.0030232								Globus Pallidus Externus (GP)	Neuron_Gad1Gad2_Elfn1-Grik3	Globus pallidus	0.00095094	0.0026083	0.00676	0.44407
GO_REGULATION_OF_DOUBLE_STRAND_BREAK_REPAIR	38	0.345	0.0158	0.126	0.0030272								Cerebellum basket cells 3	Neuron_Gad1Gad2_Pvalb-Cadm1	Cerebellum	0.00064818	0.0019373	0.0046216	0.44423
GO_COVALENT_CHROMATIN_MODIFICATION	310	0.124	0.0161	0.0452	0.0030621								Cholinergic cortical interneurons	Neuron_Gad1Gad2-Chat_Synpr-Slc5a7	Frontal cortex	0.0010681	0.0029389	0.0076441	0.44444
GO_REGULATION_OF_SYNAPTIC_PLASTICITY	136	0.193	0.0167	0.0706	0.0030788								IEG+	Neuron_Slc17a7_Syt6-Fos	Posterior cortex	0.0010157	0.0028386	0.0073632	0.44514
GO_TISSUE_MORPHOGENESIS	516	0.104	0.0173	0.038	0.0031118								Striatum, iSPNs	Neuron_Gad1Gad2_Adora2a	Globus pallidus	0.0009327	0.0025306	0.0067647	0.44517
BIOCARTA_ERK5_PATHWAY	18	0.553	0.0174	0.202	0.0031328								Endothelial_Tip.Dcn.Inmt	Endothelial_Tip_Dcn_Inmt	Frontal cortex	0.00041184	0.0012717	0.0030355	0.44604
GO_CARTILAGE_DEVELOPMENT	141	0.201	0.0176	0.0734	0.0031377								SN/VTA (dorsal SNr)	Neuron_Gad1Gad2_Otx2-Chrna3	Subthalamic nucleu	0.00072112	0.0021155	0.0054411	0.44728
GO_DISTAL_TUBULE_DEVELOPMENT	12	0.674	0.0173	0.247	0.0031503								Oligodendrocyte.Tfr.Ctps	Oligodendrocyte_Tfr_Ctps	Posterior cortex	0.00073235	0.0019571	0.0059097	0.45069
GO_NEGATIVE_REGULATION_OF_TRANSLATIONAL_INITIATION	21	0.444	0.0151	0.163	0.0031522								Neurofilament, Layer4?	Neuron_Sc17a7_Calb1-Ddit4l	Posterior cortex	0.0009083	0.0024882	0.0075064	0.45185
GO_CELL_PROLIFERATION	642	0.093	0.0172	0.0341	0.0031532								Cerebellum basket cells 1	Neuron_Gad1Gad2_Pvalb-Nefh	Cerebellum	0.00068007	0.0019269	0.0056949	0.45247
REACTOME_SIGNALING_BY_PDGF	116	0.216	0.0172	0.0791	0.0031807								Endothelial_Tip.Dcn.Mgp	Endothelial_Tip_Dcn_Mgp	Hippocampus	0.00043491	0.0012538	0.0037043	0.45327
GO_INSULIN_RECEPTOR_SIGNALING_PATHWAY	76	0.249	0.0161	0.0914	0.0031995								Ependyma_Ccdc153.Ccdc153	Ependyma_Ccdc153_Ccdc153	Striatum	0.00047878	0.0012548	0.004305	0.45572
GO_MITOTIC_CELL_CYCLE_CHECKPOINT	136	0.188	0.0162	0.0692	0.0032446								Gfap- astrocytes	Astrocyte_Gja1	Frontal cortex	0.0006206	0.0016043	0.0061936	0.46009
GO_ERBB_SIGNALING_PATHWAY	78	0.247	0.0161	0.0907	0.0032609								Layer 5a	Neuron_Slc17a7_Bcl6-Dditl	Posterior cortex	0.00069473	0.0019474	0.0071297	0.46119
GO_REGULATION_OF_CELL_CYCLE	913	0.0737	0.0161	0.0271	0.0032963								Interneuron, (candidate CGE-derived 6)	Gad1Gad2_Htr3a_Ecel1	Hippocampus	0.00060197	0.0017221	0.0063558	0.46227
GO_LOCOMOTION	1068	0.0725	0.017	0.0267	0.0033349								Polydendrocyte.Tnr.Opalin	Polydendrocyte_Tnr_Opalin	Frontal cortex	0.00040579	0.0011514	0.0043496	0.46284
PID_INSULIN_GLUCOSE_PATHWAY	26	0.42	0.0159	0.155	0.0033433								Neuron.Slc17a6.Rora.Cbln2	Neuron_Slc17a6_Rora_Cbln2	Thalamus	0.00061726	0.0016531	0.0066242	0.46288
REACTOME_CD28_CO_STIMULATION	31	0.403	0.0166	0.149	0.0034252								Neuron.Gad1Gad2.Sst-Crh	Neuron_Gad1Gad2_Sst-Crh	Posterior cortex	0.00057473	0.0016178	0.0062992	0.46365
GO_REGULATION_OF_PROTEOLYSIS	675	0.0876	0.0166	0.0324	0.0034553								Astrocyte.Gja1.Sparc	Astrocyte_Gja1_Sparc	Posterior cortex	0.00050994	0.0013493	0.0057469	0.46465
GO_REGULATION_OF_KINASE_ACTIVITY	746	0.0842	0.0167	0.0312	0.0034663								CA1 Principal cells	Neuron_Slc17a7_Fibcd1-Fos	Hippocampus	0.00059993	0.0016997	0.0067634	0.46466
PID_AP1_PATHWAY	69	0.282	0.0173	0.104	0.00349								Layer 5a	Neuron_Slc17a7_Bcl6-Tcerg1l	Posterior cortex	0.00068195	0.0018872	0.0077471	0.46493
GO_RESPONSE_TO_EXTRACELLULAR_STIMULUS	425	0.109	0.0164	0.0403	0.0035223								Mural.Acta2Rgs5.Kcnj8	Mural_Acta2Rgs5_Kcnj8	Cerebellum	0.0002141	0.00067672	0.0026297	0.46756
ST_PHOSPHOINOSITIDE_3_KINASE_PATHWAY	34	0.349	0.0151	0.13	0.0035945								Endothelial_Tip.Dcn.Ifitm1	Endothelial_Tip_Dcn_Ifitm1	Subthalamic nucleu	0.00028828	0.00080867	0.0036229	0.46829
GO_NEUROEPITHELIAL_CELL_DIFFERENTIATION	60	0.318	0.0182	0.118	0.003646								Reuniens thalamic nucleus?	Neuron_Slc17a6_Rora_Nptxr	Thalamus	0.0005549	0.0014791	0.007129	0.46898
GO_POSITIVE_REGULATION_OF_NEURON_DEATH	64	0.278	0.0165	0.104	0.0037028								Interneuron, (candidate CGE-derived 1)	Gad1Gad2_Htr3a_Nnat	Hippocampus	0.00040815	0.0012032	0.0055608	0.47075
REACTOME_SIGNALING_BY_TGF_BETA_RECEPTOR_COMPLEX	59	0.279	0.0159	0.104	0.0037159								CA1 Principal cells	Neuron_Slc17a7_FIbcd1-Inhba	Hippocampus	0.00049625	0.0013817	0.0073217	0.47298
GO_RIBONUCLEOTIDE_BINDING	1758	0.0546	0.0161	0.0204	0.0037289								Oligodendrocyte.Tfr.Klk6	Oligodendrocyte_Tfr_Klk6	Posterior cortex	0.00036913	0.0010062	0.0055174	0.47333
PID_ECADHERIN_KERATINOCYTE_PATHWAY	21	0.472	0.016	0.176	0.0037301								Oligodendrocyte.Trf.Ctps	Oligodendrocyte_Trf_Ctps	Entopeduncular nucleus	0.00029434	0.00080674	0.0047091	0.47508
GO_REGULATION_OF_PROTEIN_KINASE_B_SIGNALING	120	0.203	0.0165	0.0759	0.0037363								Anterior Subiculum, proximal to CA1	Neuron_Slc17a7_Dcn-Pou3f1	Hippocampus	0.00042184	0.0011667	0.007665	0.47806
GO_POSITIVE_REGULATION_OF_TRANSCRIPTION_FROM_RNA_POLYMERASE_II_PROMOTER	963	0.0726	0.0163	0.0272	0.0037534								Deep layer pyramidal cells	Neuron_Slc17a7_Syt6-Bdnf	Frontal cortex	0.00031313	0.00090679	0.0057053	0.47812
REACTOME_DSCAM_INTERACTIONS	11	0.748	0.0184	0.28	0.0037554								Retrosplenial areas, layer 5, Npnt+	Neuron_Slc17a7-Slc17a6_Tshz2-Npnt	Posterior cortex	0.00038957	0.0010763	0.0078596	0.48023
PID_AURORA_A_PATHWAY	31	0.387	0.016	0.145	0.003761								Resident macrophage	Macrophage_C1qb_Mrc1	Frontal cortex	0.00019748	0.00055258	0.0040253	0.48044
GO_RESPONSE_TO_DRUG	421	0.111	0.0168	0.0417	0.0038084								CA1 Principal cells (Anterior)	Neuron_Slc17a7_Fibcd1-Lypd1	Hippocampus	0.0002932	0.00081573	0.0076037	0.48462
GO_REGULATION_OF_CHROMATIN_ORGANIZATION	145	0.17	0.0151	0.0636	0.0038556								Substantia Innominata (SI)	Neuron_Gad1Gad2_Lamp5-Cplx3	Globus pallidus	0.00013604	0.00042496	0.0035601	0.48476
GO_REGULATION_OF_HISTONE_DEACETYLATION	22	0.429	0.0149	0.161	0.0038592								Subthalamic nucleus (STN)	Neuron_Slc17a6_Pitx2	Thalamus	0.00022791	0.00063561	0.0065933	0.48621
GO_RESPONSE_TO_GROWTH_HORMONE	29	0.434	0.0173	0.163	0.0038607								Substantia Innominata (SI)	Neuron_Gad1Gad2_Trh	Globus pallidus	0.00013513	0.00039614	0.0048175	0.48881
GO_REGULATION_OF_TRANSFERASE_ACTIVITY	910	0.0749	0.0163	0.0281	0.0038785								Polydendrocyte.Tnr.Cspg5	Polydendrocyte_Tnr_Cspg5	Thalamus	8.6809e-05	0.00026033	0.004127	0.49161
PID_NETRIN_PATHWAY	32	0.427	0.0179	0.161	0.0039548								ventral GP (vGP)	Neuron_Gad1Gad2_Pappa	Globus pallidus	8.4535e-05	0.00023399	0.0064826	0.4948
GO_HEART_GROWTH	24	0.497	0.0181	0.187	0.0039665								Golgi interneuron	Neuron_Gad1Gad2_Lgi2	Cerebellum	5.2233e-05	0.00015238	0.0049899	0.49582
GO_RESPONSE_TO_ENDOGENOUS_STIMULUS	1393	0.0621	0.0165	0.0234	0.0039917								Ependymal	Ependymal_Ccdc153	Globus pallidus	1.8089e-05	5.2984e-05	0.0032533	0.49778
GO_NEGATIVE_REGULATION_OF_CELL_GROWTH	161	0.169	0.0158	0.0637	0.0040316								Layer 5, Retrosplenial cortex (RSG) Subiculum, Tshz2+	Neuron_Slc17a7-Slc17a6_Fezf2-Htr2c	Posterior cortex	5.2284e-07	1.4542e-06	0.0074705	0.49997
REACTOME_SIGNALING_BY_THE_B_CELL_RECEPTOR_BCR	116	0.196	0.0156	0.0742	0.0040514								Layer 6	Neuron_Sc17a7_Sema3e-Nnat	Posterior cortex	-4.6887e-05	-0.00012919	0.0079777	0.50234
GO_SEQUENCE_SPECIFIC_DNA_BINDING	970	0.0736	0.0166	0.0278	0.0040564								Deep layer pyramidal cells	Neuron_Slc17a7_Syt6-Slc24a2	Frontal cortex	-4.2024e-05	-0.00011736	0.0057522	0.50291
PID_NFAT_3PATHWAY	54	0.306	0.0167	0.116	0.0040959								Neuron.Gad1Gad2.Sst-Nr2f2	Neuron_Gad1Gad2_Sst-Nr2f2	Posterior cortex	-6.4694e-05	-0.00019093	0.004913	0.50525
GO_MAMMARY_GLAND_DEVELOPMENT	114	0.206	0.0163	0.078	0.0040983								Resident macrophage	Macrophage_C1qb_Mrc1	Hippocampus	-5.7097e-05	-0.0001678	0.0033714	0.50676
GO_CYCLIN_DEPENDENT_PROTEIN_KINASE_HOLOENZYME_COMPLEX	29	0.41	0.0164	0.156	0.0042028								CA3 Principal cells	Neuron_Slc17a7_Pvrl3-Inhba	Hippocampus	-0.00012597	-0.00034976	0.0069782	0.5072
GO_DNA_METABOLIC_PROCESS	716	0.0769	0.015	0.0292	0.0042646								Astrocyte.Gja1.Myoc	Astrocyte_Gja1_Myoc	Subthalamic nucleu	-0.00010958	-0.00030342	0.0044151	0.5099
GO_RESPONSE_TO_CARBOHYDRATE	163	0.165	0.0155	0.0626	0.0042692								Mural.Rgs5Acta2.Cnn1	Mural_Rgs5Acta2_Cnn1	Striatum	-8.5015e-05	-0.00025072	0.0033715	0.51006
GO_G_PROTEIN_COUPLED_CHEMOATTRACTANT_RECEPTOR_ACTIVITY	24	0.488	0.0177	0.186	0.0042747								Interneuron, (candidate CGE-derived 7)	Gad1Gad2_Htr3a_Ibsp	Hippocampus	-0.00019839	-0.000569	0.0063135	0.51253
GO_MACROMOLECULAR_COMPLEX_BINDING	1342	0.0605	0.0158	0.023	0.0042887								Mural.Rgs5Acta2.Kcnj8	Mural_Rgs5Acta2_Kcnj8	Subthalamic nucleu	-0.00011144	-0.00034478	0.0028562	0.51556
GO_NEGATIVE_REGULATION_OF_PROTEIN_CATABOLIC_PROCESS	104	0.205	0.0155	0.078	0.0043135								Medial entorrhinal cortexm, Reln+/Cbln1+	Neuron_Slc17a7_Reln	Hippocampus	-0.0002165	-0.00062592	0.0055358	0.5156
GO_MITOTIC_CELL_CYCLE	739	0.0778	0.0154	0.0296	0.0043197								MGE-derived cortical interneurons--basket cells	Neuron_Gad1Gad2_Pvalb-Nefm	Frontal cortex	-0.00030731	-0.00084186	0.0069878	0.51754
GO_PHOSPHATIDYLINOSITOL_3_KINASE_ACTIVITY	69	0.277	0.0171	0.106	0.004322								Entorhinal cortex	Neuron_Slc17a7_Nxph3-Ajap1	Hippocampus	-0.00029717	-0.00085154	0.0062259	0.51903
GO_ORGANOPHOSPHATE_METABOLIC_PROCESS	841	0.073	0.0154	0.0279	0.0043706								Oligodendrocyte.Tfr.Tmem2	Oligodendrocyte_Tfr_Tmem2	Posterior cortex	-0.00020002	-0.00060148	0.0037494	0.52127
KEGG_MTOR_SIGNALING_PATHWAY	49	0.316	0.0164	0.121	0.004406								Interneuron, OLM3 (CA1 enriched?)	Neuron_Gad1Gad2_Sst_Grm1	Hippocampus	-0.00040041	-0.0011296	0.0064697	0.52467
GO_DNA_REPAIR	453	0.0946	0.0148	0.0361	0.0044218								Layer 2/3, IEG+	Neuron_Sc17a7_Calb1-Fos	Posterior cortex	-0.00046267	-0.0012765	0.0070662	0.5261
GO_NEGATIVE_REGULATION_OF_GLUCOSE_TRANSPORT	17	0.517	0.0158	0.198	0.0044654								Cadm2+, not selective	Neuron_Slc17a7_Syt6-Slc24a2	Posterior cortex	-0.00033025	-0.00095625	0.0050077	0.52629
KEGG_PANCREATIC_CANCER	66	0.261	0.0157	0.1	0.0046083								Layer 5, Retrosplenial cortex (RSG) Subiculum, Tshz2+	Neuron_Slc17a7-Slc17a6_Fezf2-3110035E14Rik	Posterior cortex	-0.00042351	-0.0012133	0.0063358	0.52665
GO_EMBRYONIC_DIGESTIVE_TRACT_DEVELOPMENT	32	0.425	0.0178	0.163	0.0046085								Neuron.Gad1Gad2.Ttn	Neuron_Gad1Gad2_Ttn	Thalamus	-0.00039112	-0.001104	0.0054117	0.52881
GO_REGULATION_OF_ORGAN_GROWTH	68	0.266	0.0163	0.102	0.0046317								Endothelial_Tip.Dcn.Mgp-Penk	Endothelial_Tip_Dcn_Mgp-Penk	Posterior cortex	-0.00039321	-0.0010716	0.0050143	0.53125
GO_NEGATIVE_REGULATION_OF_ORGAN_GROWTH	19	0.497	0.0161	0.191	0.0046431								Neuron.Gad1Gad2.Cplx3-Dpy19l1	Neuron_Gad1Gad2_Cplx3-Dpy19l1	Frontal cortex	-0.00039638	-0.00117	0.0050053	0.53156
GO_PLATELET_DERIVED_GROWTH_FACTOR_RECEPTOR_BINDING	14	0.621	0.0172	0.239	0.0046449								Oligodendrocyte.Trf.Ndrg2	Oligodendrocyte_Trf_Ndrg2	Thalamus	-0.00038039	-0.00097061	0.0047231	0.53209
BIOCARTA_AKT_PATHWAY	20	0.445	0.0148	0.171	0.0046869								Resident macrophage	Microglia_C1qb_Mrc1-Tmem119	Cerebellum	-0.0002567	-0.00079156	0.0028668	0.53567
GO_COLUMNAR_CUBOIDAL_EPITHELIAL_CELL_DIFFERENTIATION	107	0.225	0.0172	0.0865	0.0047013								VTA (ventral VTA)	Neuron_Th-Slc17a6-Lpl	Subthalamic nucleu	-0.00056486	-0.0015704	0.0059719	0.53768
GO_GLYCEROLIPID_METABOLIC_PROCESS	337	0.118	0.0159	0.0455	0.00471								Entorhinal cortex	Neuron_Slc17a7_Nxph3-Cplx3-Hs6st2	Hippocampus	-0.00065179	-0.0018444	0.0067443	0.53849
GO_GLIAL_CELL_MIGRATION	34	0.412	0.0178	0.159	0.0047191								Layer 5a, entorhinal cortex ,	Neuron_Slc17a7_Bcl6-Cbln1	Posterior cortex	-0.00073454	-0.0020423	0.0071988	0.54063
PID_BETA_CATENIN_DEG_PATHWAY	18	0.465	0.0146	0.179	0.004727								SNc/VTA	Neuron_Th_Aldh1a1	Subthalamic nucleu	-0.00068697	-0.0018916	0.0061889	0.54419
GO_RNA_POLYMERASE_II_TRANSCRIPTION_FACTOR_BINDING	99	0.224	0.0165	0.0865	0.0047487								Superficial layer pyramidal cells--Layer 2/3	Neuron_Slc17a7_Nptxr-Calb1	Frontal cortex	-0.00087669	-0.0023831	0.0076646	0.54553
GO_PROTEIN_DNA_COMPLEX	144	0.184	0.0163	0.0711	0.0047951								Mural.Rgs5Acta2.Pappa2	Mural_Rgs5Acta2_Pappa2	Globus pallidus	-0.00029901	-0.00093962	0.0025887	0.54598
GO_RESPONSE_TO_FUNGICIDE	10	0.582	0.0137	0.225	0.0048471								Striatum, dSPNs, neurofilament state+	Neuron_Gad1Gad2_Drd1-Nefm	Globus pallidus	-0.00081544	-0.002203	0.0069572	0.54665
PID_IL2_STAT5_PATHWAY	28	0.406	0.0159	0.157	0.0049194								Deep layer pyramidal cells	Neuron_Slc17a7_Syt6-Kit	Frontal cortex	-0.00092368	-0.0025542	0.0077327	0.54754
GO_HISTONE_UBIQUITINATION	30	0.385	0.0156	0.149	0.0049312								SNc/VTA	Neuron_Th_Cyp26b1	Subthalamic nucleu	-0.00069711	-0.0019543	0.0058294	0.54759
GO_VENTRICULAR_SYSTEM_DEVELOPMENT	25	0.422	0.0156	0.164	0.0049778								VTA (dorsal VTA)	Neuron_Th_Cbln1	Subthalamic nucleu	-0.00060474	-0.0017614	0.0048272	0.54985
GO_REGULATION_OF_STEM_CELL_DIFFERENTIATION	113	0.198	0.0156	0.0769	0.0049915								Astrocyte.Gja1.Htra1	Astrocyte_Gja1_Htra1	Entopeduncular nucleus	-0.00060452	-0.0016428	0.0047491	0.55064
PID_RB_1PATHWAY	61	0.277	0.016	0.108	0.0050074								Subthalamic Nucleus (STN), maybe ENT well	Neuron_Slc17a6_Pitx2	Entopeduncular nucleus	-0.00090846	-0.0024845	0.0067279	0.5537
GO_SOMATIC_STEM_CELL_DIVISION	21	0.458	0.0156	0.178	0.0050632								Hippocampus Excitatory Neuron	Neuron_Slc17a7_C1ql3	Subthalamic nucleu	-0.00058022	-0.0017624	0.0042704	0.55404
GO_POSITIVE_REGULATION_OF_GROWTH	225	0.141	0.0156	0.0548	0.0051219								Interneuron, Chandelier	Neuron_Gad1Gad2_Pvalb_C1ql1	Hippocampus	-0.00093516	-0.0026607	0.006486	0.55732
REACTOME_DIABETES_PATHWAYS	124	0.175	0.0144	0.0682	0.0051231								Entopeduncular Nucleus (Ent), GABA/Glu co-releasing	Neuron_Gad1Gad2-Slc17a6_Cbln1	Globus pallidus	-0.0011229	-0.0030912	0.0067755	0.56581
GO_NEGATIVE_REGULATION_OF_NEUROLOGICAL_SYSTEM_PROCESS	14	0.59	0.0164	0.23	0.0051308								Substantia Innominata (SI)	Neuron_Gad1Gad2_Satb1	Globus pallidus	-0.0011526	-0.003158	0.0068774	0.56655
GO_MELANOCYTE_DIFFERENTIATION	19	0.514	0.0166	0.201	0.0051991								Layer 6a	Neuron_Slc17a7_Syt6-Nefm	Posterior cortex	-0.0013385	-0.0037093	0.0077187	0.56883
GO_INSULIN_LIKE_GROWTH_FACTOR_BINDING	25	0.473	0.0175	0.185	0.0052111								Microglia	Microglia_C1qb_Tmem119-Fos	Posterior cortex	-0.00045179	-0.0013714	0.0024653	0.5727
GO_REGULATION_OF_MEGAKARYOCYTE_DIFFERENTIATION	24	0.434	0.0158	0.169	0.0052321								Mural.Rgs5Acta2.Col3a1	Mural_Rgs5Acta2_Col3a1	Striatum	-0.00052562	-0.0016512	0.002851	0.57313
GO_POSITIVE_REGULATION_OF_CELL_GROWTH	138	0.175	0.0152	0.0683	0.0052373								Deep layer pyramidal cells--layer 5	Neuron_Slc17a7_Parm1_Nefm	Frontal cortex	-0.001436	-0.0039122	0.0077327	0.57366
GO_EMBRYONIC_ORGAN_DEVELOPMENT	389	0.116	0.0168	0.0453	0.005276								Endothelial_Stalk.Flt1.Lrg1	Endothelial_Stalk_Flt1_Lrg1	Frontal cortex	-0.00063603	-0.0019182	0.0033518	0.57525
GO_DOUBLE_STRANDED_DNA_BINDING	730	0.0795	0.0156	0.0312	0.0053443								Layer 2/3	Neuron_Sc17a7_Calb1-Lpl-Penk	Posterior cortex	-0.0013687	-0.0037662	0.0071364	0.57605
GO_CATECHOLAMINE_BIOSYNTHETIC_PROCESS	16	0.596	0.0177	0.234	0.0053449								Retrosplenial areas, subiculum, presubiculum, Cabp7+	Neuron_Slc17a7-Slc17a6_Tshz2-Cabp7	Posterior cortex	-0.0015274	-0.0042142	0.0076296	0.57933
GO_NUCLEIC_ACID_BINDING_TRANSCRIPTION_FACTOR_ACTIVITY	1125	0.0671	0.0162	0.0263	0.0053487								Microglia	Microglia_C1qb_Tmem119-Junb	Posterior cortex	-0.00050877	-0.0014275	0.0025295	0.5797
KEGG_ERBB_SIGNALING_PATHWAY	84	0.24	0.0163	0.0941	0.0053573								Oligodendrocyte.Tfr.Il33	Oligodendrocyte_Tfr_Il33	Posterior cortex	-0.0013196	-0.0035066	0.0063937	0.58176
REACTOME_PROCESSIVE_SYNTHESIS_ON_THE_LAGGING_STRAND	13	0.504	0.0135	0.198	0.0053806								Oligodendrocyte.Tfr.Il33	Oligodendrocyte_Tfr_Il33	Subthalamic nucleu	-0.0012093	-0.0031554	0.0056666	0.5845
GO_BODY_MORPHOGENESIS	40	0.331	0.0155	0.13	0.0054026								Fast-spiking interneuron, Pvalb+/Pnoc+	Neuron_Gad1Gad2_Pnoc	Striatum	-0.00088594	-0.0027338	0.0040633	0.5863
GO_DENDRITE_MEMBRANE	20	0.488	0.0162	0.192	0.0054184								Oligodendrocyte.Trf.Il33	Oligodendrocyte_Trf_Il33	Globus pallidus	-0.0012597	-0.0033462	0.0057531	0.58666
GO_DOPAMINERGIC_NEURON_DIFFERENTIATION	27	0.436	0.0168	0.171	0.0054199								Polydendrocyte.Tnr.Tnr	Polydendrocyte_Tnr_Tnr	Cerebellum	-0.00065657	-0.0020213	0.0029548	0.58792
GO_PROTEIN_HETERODIMERIZATION_ACTIVITY	421	0.106	0.016	0.0417	0.0054357								Neuron.Gad1Gad2.Synpr-Nnat	Neuron_Gad1Gad2_Synpr-Nnat	Posterior cortex	-0.0010637	-0.0032121	0.0046987	0.58955
GO_PALLIUM_DEVELOPMENT	146	0.176	0.0157	0.0691	0.0054414								Layer 5a, IEG+	Neuron_Slc17a7_Bcl6-Fos	Posterior cortex	-0.0016877	-0.0046908	0.007101	0.59393
GO_RESPONSE_TO_INSULIN	194	0.15	0.0154	0.0588	0.0054501								Astrocyte.Gja1.Igfbp2	Astrocyte_Gja1_Igfbp2	Subthalamic nucleu	-0.00068039	-0.0020342	0.002843	0.59457
GO_CLATHRIN_SCULPTED_VESICLE	12	0.567	0.0146	0.223	0.0055294								Agranular Retrosplenial cortex (RSG) (Smoc1+)	Neuron_Sc17a7_Tshz2-Smoc1	Posterior cortex	-0.0017542	-0.0049144	0.0069359	0.59983
KEGG_PRIMARY_BILE_ACID_BIOSYNTHESIS	16	0.495	0.0147	0.195	0.0055507								Entopeduncular Nucleus (Ent), GABA/Glu co-releasing	Neuron_Gad1Gad2-Slc17a6_Cbln1	Entopeduncular nucleus	-0.0013708	-0.0039561	0.0054051	0.6001
GO_WNT_PROTEIN_BINDING	30	0.409	0.0166	0.161	0.005624								Microglia.C1qb.Tmem119	Microglia_C1qb_Tmem119	Subthalamic nucleu	-0.00069865	-0.0021545	0.0026044	0.60575
REACTOME_SIGNALING_BY_FGFR_IN_DISEASE	121	0.198	0.0161	0.078	0.0056444								Presubiculum, Col5a2+	Neuron_Slc17a7-Slc17a6_Tshz2-Nnat	Posterior cortex	-0.0015524	-0.0045319	0.0054854	0.61141
GO_REGULATION_OF_INTRACELLULAR_SIGNAL_TRANSDUCTION	1576	0.0556	0.0157	0.022	0.0056759								Oligodendrocyte.Trf.Klk6	Oligodendrocyte_Trf_Klk6	Entopeduncular nucleus	-0.0013905	-0.0037448	0.0049069	0.61155
GO_POSITIVE_REGULATION_OF_CELL_MATRIX_ADHESION	40	0.325	0.0152	0.128	0.0057023								CA1 Principal cells	Neuron_Slc17a7_Fibcd1-Kitl	Hippocampus	-0.002046	-0.0056949	0.0072094	0.61171
GO_CELLULAR_RESPONSE_TO_NITROGEN_COMPOUND	490	0.096	0.0156	0.038	0.0057253								Oligodendrocyte.Trf.Il33	Oligodendrocyte_Trf_Il33	Hippocampus	-0.0017251	-0.0045658	0.0060038	0.61307
GO_CORPUS_CALLOSUM_DEVELOPMENT	11	0.762	0.0188	0.302	0.0057471								Interneuron, OLM2 (CA1 enriched?)	Neuron_Gad1Gad2_Sst_Rbp4	Hippocampus	-0.0018855	-0.0053404	0.0065565	0.61316
GO_REGULATION_OF_PEPTIDASE_ACTIVITY	371	0.113	0.016	0.0448	0.0057641								Oligodendrocyte.Tfr.Slco3a1	Oligodendrocyte_Tfr_Slco3a1	Subthalamic nucleu	-0.0016413	-0.0042956	0.0055838	0.6156
BIOCARTA_RNA_PATHWAY	10	0.546	0.0128	0.216	0.0058456								Neuron.Slc17a6.Nell1	Neuron_Slc17a6_Nell1	Hippocampus	-0.0022709	-0.0063061	0.007634	0.61694
PID_PI3K_PLC_TRK_PATHWAY	36	0.337	0.015	0.134	0.0058619								Subiculum	Neuron_Slc17a7_Fezf2-Efna5	Hippocampus	-0.0022384	-0.0061831	0.0073594	0.61949
GO_POSITIVE_REGULATION_OF_HISTONE_DEACETYLATION	14	0.491	0.0136	0.195	0.0059593								VTA (dorsal VTA)	Neuron_Th_C1ql3	Subthalamic nucleu	-0.0015995	-0.0045855	0.0051341	0.6223
GO_REGULATION_OF_CELL_CYCLE_PHASE_TRANSITION	315	0.115	0.015	0.0458	0.0059789								Lateral CA3 Principal cells	Neuron_Slc17a7_Pvrl3-St18	Hippocampus	-0.0022063	-0.0060682	0.0070594	0.62268
GO_INTRINSIC_APOPTOTIC_SIGNALING_PATHWAY	145	0.169	0.015	0.0671	0.0060069								Interneuron, OLM4 (Dentate enriched?)	Neuron_Gad1Gad2_Sst_Pcdh11x	Hippocampus	-0.0018897	-0.0054522	0.0059758	0.62409
GO_REGULATION_OF_NEURON_PROJECTION_REGENERATION	20	0.474	0.0157	0.189	0.0060311								eccentric SPN, dSPN-like markers	Neuron_Gad1Gad2_Drd1-Otof-Sorcs1	Striatum	-0.0020273	-0.0057005	0.0063606	0.62503
GO_CELL_CYCLE_PROCESS	1047	0.0635	0.0148	0.0253	0.0060405								Deep layer pyramidal cells	Neuron_Slc17a7_Syt6-Cyp26b1	Frontal cortex	-0.0024787	-0.0068314	0.0075797	0.62817
GO_TRANSFERASE_COMPLEX_TRANSFERRING_PHOSPHORUS_CONTAINING_GROUPS	221	0.14	0.0154	0.0558	0.006052								Oligodendrocyte.Trf.Mbp	Oligodendrocyte_Trf_Mbp	Globus pallidus	-0.0019535	-0.0051549	0.0059266	0.62915
PID_IGF1_PATHWAY	30	0.37	0.015	0.147	0.0061045								Oligodendrocyte.Trf.Ndrg2	Oligodendrocyte_Trf_Ndrg2	Entopeduncular nucleus	-0.0017327	-0.0046523	0.0052281	0.62983
GO_RESPONSE_TO_ABIOTIC_STIMULUS	982	0.0675	0.0153	0.027	0.0061602								Deep layer subiculum	Neuron_Slc17a7-Slc17a6_Nxph3-Cbln2-Htr2c	Hippocampus	-0.0024529	-0.0068357	0.0072507	0.63243
GO_TUBE_DEVELOPMENT	535	0.0941	0.0159	0.0376	0.0061968								Parafasicular nucleus (PF)	Neuron_Slc17a6_Rora_Calca	Thalamus	-0.0023388	-0.0063009	0.0069071	0.63254
GO_POSITIVE_REGULATION_OF_TRANSFERASE_ACTIVITY	595	0.086	0.0153	0.0344	0.0062391								Thalamic reticular nucleus, TRN+	Neuron_Gad1Gad2_Six3-Pvalb	Entopeduncular nucleus	-0.0021403	-0.0061242	0.0060136	0.63904
GO_REGULATION_OF_CARBOHYDRATE_BIOSYNTHETIC_PROCESS	85	0.232	0.0158	0.0928	0.0062552								Layer 6	Neuron_Sc17a7_Sema3e-Onecut2	Posterior cortex	-0.0027194	-0.0075112	0.0075855	0.64001
GO_POSITIVE_REGULATION_OF_CHROMATIN_MODIFICATION	82	0.214	0.0143	0.0855	0.0062855								Astrocyte.Gja1.Nnat	Astrocyte_Gja1_Nnat	Hippocampus	-0.0020657	-0.0053474	0.0057415	0.64049
GO_REGULATION_OF_STRESS_ACTIVATED_PROTEIN_KINASE_SIGNALING_CASCADE	189	0.152	0.0154	0.0609	0.00637								Subiculum	Neuron_Slc17a7_Bcl6-Ndst4	Posterior cortex	-0.0014805	-0.0045116	0.0041007	0.64096
GO_REACTIVE_OXYGEN_SPECIES_BIOSYNTHETIC_PROCESS	21	0.389	0.0132	0.156	0.0063742								Deep layer pyramidal cells--layer 5	Neuron_Slc17a7_Parm1_Nnat	Frontal cortex	-0.0025739	-0.0071728	0.0071103	0.64132
GO_CO_SMAD_BINDING	9	0.735	0.0164	0.295	0.0063791								Globus Pallidus Externus (GP), Lhx6-enriched	Neuron_Gad1Gad2_Grem	Globus pallidus	-0.0026448	-0.0072174	0.0072865	0.64169
GO_NEGATIVE_REGULATION_OF_DNA_DAMAGE_RESPONSE_SIGNAL_TRANSDUCTION_BY_P53_CLASS_MEDIATOR	12	0.612	0.0157	0.246	0.0064362								Neuron.Gad1Gad2-Slc17a8.Synpr-Sncg-Yjefn3	Neuron_Gad1Gad2-Slc17a8_Synpr-Sncg-Yjefn3	Frontal cortex	-0.0025797	-0.0071447	0.0070894	0.64203
GO_INTRACELLULAR_SIGNAL_TRANSDUCTION	1493	0.0547	0.015	0.022	0.0064923								MGE-derived cortical interneurons	Neuron_Gad1Gad2-Th_Nr4a2	Frontal cortex	-0.0024385	-0.0068041	0.0065418	0.64533
GO_PHENOL_CONTAINING_COMPOUND_BIOSYNTHETIC_PROCESS	30	0.396	0.0161	0.159	0.0065238								CA1 Principal cells	Neuron_Slc17a7_Fibcd1-Nptx2	Hippocampus	-0.0027477	-0.0076388	0.0073706	0.64535
GO_PROTEIN_KINASE_B_SIGNALING	34	0.331	0.0143	0.134	0.0067111								CA1 Principal cells	Neuron_Slc17a7_Dcn-Camk2d	Hippocampus	-0.0024558	-0.0068638	0.0065648	0.64583
GO_CELL_MORPHOGENESIS_INVOLVED_IN_DIFFERENTIATION	486	0.0985	0.0159	0.0398	0.0067187								generic SN/VTA glutamatergic neuron	Neuron_Slc17a6_Cacna2d1	Subthalamic nucleu	-0.0030048	-0.0079105	0.0079772	0.64679
GO_REGULATION_OF_STEM_CELL_PROLIFERATION	88	0.22	0.0153	0.0891	0.0067515								CA1 Principal cells	Neuron_Slc17a7_Fibcd1-Nrip3	Hippocampus	-0.0027449	-0.007686	0.0070874	0.65073
GO_POSITIVE_REGULATION_OF_KINASE_ACTIVITY	466	0.0966	0.0153	0.0391	0.0068131								Deep layer pyramidal cells--layer 5	Neuron_Slc17a7_Parm1_Tshz2	Frontal cortex	-0.0026007	-0.0072407	0.0067081	0.65088
GO_MITOTIC_DNA_INTEGRITY_CHECKPOINT	99	0.193	0.0142	0.0781	0.0068332								Oligodendrocyte.Trf.Il33	Oligodendrocyte_Trf_Il33	Entopeduncular nucleus	-0.0020061	-0.0053793	0.0051252	0.65225
GO_REGULATION_OF_LIPID_METABOLIC_PROCESS	274	0.124	0.0152	0.0507	0.0070475								Interneuron, (candidate CGE-derived 3)	Gad1Gad2_Htr3a_Phlda1	Hippocampus	-0.0025027	-0.007173	0.0063747	0.65269
GO_RESPONSE_TO_GONADOTROPIN	28	0.409	0.016	0.167	0.007102								Deep layer pyramidal cells	Neuron_Slc17a7_Syt6-Sema5a	Frontal cortex	-0.0030633	-0.0084067	0.0077353	0.65395
GO_HYDROGEN_PEROXIDE_METABOLIC_PROCESS	26	0.432	0.0163	0.176	0.0071132								Neuron.Gad1Gad2.Synpr-Sncg	Neuron_Gad1Gad2_Synpr-Sncg	Posterior cortex	-0.0023554	-0.0068209	0.0056894	0.66056
GO_REGULATION_OF_CELL_DIFFERENTIATION	1420	0.0571	0.0153	0.0233	0.0071155								Rostral migratory stream (RMS)	Neurogenesis_Sox4_Notum	Striatum	-0.0014533	-0.0043843	0.0034922	0.66135
PID_ERBB2_ERBB3_PATHWAY	44	0.29	0.0143	0.118	0.0071732								CA3 Principal cells	Neuron_Slc17a7_Pvrl3-Grm5	Hippocampus	-0.0025296	-0.0069546	0.0060343	0.66246
GO_STORE_OPERATED_CALCIUM_CHANNEL_ACTIVITY	10	0.582	0.0136	0.238	0.0073467								Oligodendrocyte.Tnf.Igsf8	Oligodendrocyte_Tnf_Igsf8	Frontal cortex	-0.002557	-0.0067267	0.0060212	0.66446
GO_TRANSCRIPTION_FACTOR_ACTIVITY_PROTEIN_BINDING	547	0.0847	0.0145	0.0347	0.0073601								Substantia Innominata (SI)	Neuron_Slc17a6_Cck	Globus pallidus	-0.0027284	-0.0074711	0.0063297	0.66678
GO_POSITIVE_REGULATION_OF_IMMUNE_SYSTEM_PROCESS	800	0.0727	0.0149	0.0298	0.0073622								Layer 5, medial posterior cortex cortex (RSG), subiculum)	Neuron_Slc17a7-Slc17a6_Tshz2-Fos	Posterior cortex	-0.0019737	-0.0059841	0.0045403	0.66811
GO_NEGATIVE_REGULATION_OF_INTRACELLULAR_SIGNAL_TRANSDUCTION	417	0.0992	0.0149	0.0407	0.0074294								Layer 5, medial posterior cortex cortex (RSG), subiculum)	Neuron_Slc17a7-Slc17a6_Shisa8	Posterior cortex	-0.0036125	-0.0099668	0.0081885	0.67045
GO_CELLULAR_RESPONSE_TO_OXYGEN_CONTAINING_COMPOUND	776	0.0748	0.0151	0.0308	0.0075288								Oligodendrocyte.Trf.Il33	Oligodendrocyte_Trf_Il33	Thalamus	-0.0026008	-0.0068276	0.0058291	0.67226
PID_AJDISS_2PATHWAY	47	0.338	0.0172	0.139	0.0075605								Oligodendrocyte.Trf.Kif5b	Oligodendrocyte_Trf_Kif5b	Globus pallidus	-0.0025915	-0.0068421	0.0057902	0.67277
REACTOME_CD28_DEPENDENT_PI3K_AKT_SIGNALING	21	0.436	0.0148	0.179	0.0075793								Layer 5a, BC006965+	Neuron_Sc17a7_Rorb-BC006965	Posterior cortex	-0.003519	-0.0097172	0.0077264	0.67561
PID_BETA_CATENIN_NUC_PATHWAY	74	0.254	0.0162	0.105	0.0076222								Periacqueductal gray (PAG) (or adjacent	Neuron_Gad1Gad2_Gata3	Thalamus	-0.0032975	-0.0089616	0.0071654	0.67731
GO_NEGATIVE_REGULATION_OF_DNA_REPAIR	14	0.463	0.0129	0.191	0.0076343								Deep layer pyramidal cells (IEG)	Neuron_Slc17a7_Nptxr-Fos	Frontal cortex	-0.0034048	-0.0093857	0.0073695	0.67796
GO_WNT_SIGNALING_PATHWAY	339	0.109	0.0147	0.0449	0.0076596								Retrosplenial cortex (RSG)/Subiculum/Parasubiculum	Neuron_Slc17a7-Slc17a6_Tshz2	Posterior cortex	-0.0037402	-0.010308	0.0080533	0.67883
SIG_IL4RECEPTOR_IN_B_LYPHOCYTES	27	0.344	0.0132	0.142	0.0076608								Oligodendrocyte.Tnf.Igsf8-Ctps	Oligodendrocyte_Tnf_Igsf8-Ctps	Frontal cortex	-0.0022868	-0.0063052	0.0048839	0.68019
GO_REGULATION_OF_PROTEIN_LOCALIZATION_TO_NUCLEUS	210	0.137	0.0146	0.0564	0.0076639								Deep layer pyramidal cells	Neuron_Slc17a7_Syt6-Efna5	Frontal cortex	-0.0036049	-0.0098935	0.0076961	0.68025
GO_P53_BINDING	64	0.239	0.0142	0.0987	0.0077129								Subiculum	Neuron_Slc17a7-Slc17a6_Nxph3-Nts	Hippocampus	-0.0029642	-0.0085394	0.0062911	0.68124
GO_POSITIVE_REGULATION_OF_MESENCHYMAL_CELL_PROLIFERATION	27	0.43	0.0166	0.178	0.007801								Layer6a	Neuron_Slc17a7_Syt6-Sla	Posterior cortex	-0.0037451	-0.010378	0.0079385	0.68145
GO_REGULATION_OF_CARBOHYDRATE_METABOLIC_PROCESS	164	0.162	0.0153	0.067	0.007804								Subiculum and Entorhinal Cortex	Neuron_Slc17a7_Syt6-Tshz2-Nrep	Posterior cortex	-0.0036371	-0.010133	0.0074917	0.68633
GO_POSITIVE_REGULATION_OF_WNT_SIGNALING_PATHWAY	146	0.167	0.0149	0.0689	0.0078085								Neuron.Gad1Gad2.Synpr-Pcdh11x	Neuron_Gad1Gad2_Synpr-Pcdh11x	Posterior cortex	-0.0034691	-0.0097015	0.0071396	0.68647
GO_HETEROCHROMATIN	62	0.247	0.0144	0.102	0.007885								Deep layer pyramidal cells--layer 5	Neuron_Slc17a7_Parm1_Fos	Frontal cortex	-0.0019781	-0.0060742	0.0040037	0.68936
GO_CONVERGENT_EXTENSION	14	0.535	0.0148	0.222	0.0079217								Astrocyte.Gja1.Notum	Astrocyte_Gja1_Notum	Striatum	-0.0022842	-0.006267	0.0045851	0.69082
GO_REGULATION_OF_TRANSCRIPTION_REGULATORY_REGION_DNA_BINDING	34	0.352	0.0152	0.146	0.0079634								Oligodendrocyte.Trf.Klk6	Oligodendrocyte_Trf_Klk6	Globus pallidus	-0.0027126	-0.0072329	0.00542	0.69163
GO_REGULATION_OF_EXOSOMAL_SECRETION	17	0.497	0.0152	0.206	0.0079725								SN/VTA (SNr)	Neuron_Slc17a6_Nkx6-1	Subthalamic nucleu	-0.0035529	-0.0096948	0.0070596	0.69261
GO_NEURAL_TUBE_DEVELOPMENT	145	0.175	0.0155	0.0724	0.0079888								Resident macrophage	Macrophage_C1qb_Mrc1	Thalamus	-0.0018084	-0.0052022	0.0035569	0.69442
GO_ACTIN_BASED_CELL_PROJECTION	172	0.154	0.0149	0.064	0.008078								Striatum, Th+ SPN	Neuron_Gad1Gad2-Th_Adora2a-Th	Globus pallidus	-0.0036878	-0.010058	0.007243	0.69467
PID_MET_PATHWAY	78	0.224	0.0147	0.0933	0.0080928								Neuron.Slc17a7.Syt6-Nnat	Neuron_Slc17a7_Syt6-Nnat	Posterior cortex	-0.0034391	-0.0097748	0.0066398	0.69775
GO_SPECIFICATION_OF_ORGAN_IDENTITY	14	0.611	0.017	0.254	0.0081049								Oligodendrocyte.Trf.Serpinb1a	Oligodendrocyte_Trf_Serpinb1a	Entopeduncular nucleus	-0.0026332	-0.0070785	0.005053	0.69885
GO_NEGATIVE_REGULATION_OF_ION_TRANSPORT	120	0.181	0.0147	0.0754	0.008109								MyelinProcesses	Oligodendrocyte_Trf_Ndrg2	Hippocampus	-0.002871	-0.0077432	0.0055022	0.69909
GO_EMBRYONIC_FORELIMB_MORPHOGENESIS	32	0.372	0.0156	0.155	0.0081182								Striatum, interneuron	Neuron_Gad1Gad2_Igfbp4_Adora1	Globus pallidus	-0.0031032	-0.008861	0.0057776	0.7044
GO_REGULATION_OF_CATENIN_IMPORT_INTO_NUCLEUS	26	0.405	0.0153	0.169	0.0081848								dSPN, lateral striatum	Neuron_Gad1Gad2_Drd1-Cxcl14	Striatum	-0.0032954	-0.0092686	0.0060895	0.7058
PID_NEPHRIN_NEPH1_PATHWAY	31	0.361	0.0149	0.15	0.0082277								SNc	Neuron_Th_Grin2c	Subthalamic nucleu	-0.0033728	-0.0092455	0.0062249	0.70602
GO_POSITIVE_REGULATION_OF_TRANSCRIPTION_REGULATORY_REGION_DNA_BINDING	13	0.508	0.0136	0.212	0.0082396								Endothelial_Stalk.Flt1.Mgp	Endothelial_Stalk_Flt1_Mgp	Cerebellum	-0.001884	-0.0055893	0.0034728	0.70626
PID_HDAC_CLASSIII_PATHWAY	24	0.392	0.0142	0.164	0.0082938								Entorhinal cortex	Neuron_Slc17a7_Nxph3-Hpcal1-Tpbg	Hippocampus	-0.0019915	-0.0062286	0.0036684	0.70639
GO_HEAD_MORPHOGENESIS	33	0.334	0.0142	0.14	0.0083121								CA3 Principal cells	Neuron_Slc17a7_Pvrl3-Nos1	Hippocampus	-0.0040008	-0.011051	0.0073522	0.70683
GO_RESPONSE_TO_IMMOBILIZATION_STRESS	21	0.444	0.0151	0.186	0.0083157								Entorhinal cortex?	Neuron_Slc17a7-Slc17a6_Tshz2-Prlr	Posterior cortex	-0.0037618	-0.010614	0.0068895	0.70747
GO_PHOSPHOLIPID_METABOLIC_PROCESS	350	0.106	0.0145	0.0441	0.0083235								Basomedial amygdaloid nucleus (BMA)	Neuron_Gad1Gad2_Sphkap-Cpne4	Globus pallidus	-0.0032757	-0.0091908	0.0059915	0.70771
GO_REGULATION_OF_HEMATOPOIETIC_PROGENITOR_CELL_DIFFERENTIATION	37	0.326	0.0147	0.136	0.0083444								Claustrum	Neuron_Slc17a6-Slc17a7_Nr4a2	Frontal cortex	-0.0041959	-0.011478	0.0076648	0.70795
GO_CHROMATIN_DNA_BINDING	73	0.228	0.0144	0.0954	0.0083539								Neuron.Gad1Gad2.Synpr-Pcdh11x	Neuron_Gad1Gad2_Synpr-Pcdh11x	Frontal cortex	-0.0042376	-0.011669	0.0076862	0.70929
GO_C2H2_ZINC_FINGER_DOMAIN_BINDING	12	0.54	0.0139	0.226	0.0083809								Endothelial_Tip.Dcn.1500015O10Rik	Endothelial_Tip_Dcn_1500015O10Rik	Frontal cortex	-0.0023666	-0.0066686	0.0042896	0.70942
GO_CELL_DIFFERENTIATION_INVOLVED_IN_EMBRYONIC_PLACENTA_DEVELOPMENT	24	0.43	0.0156	0.18	0.0084474								Striatum, Cadm state SPNs	Neuron_Gad1Gad2_Cadm2	Globus pallidus	-0.0031621	-0.0086903	0.0057259	0.70961
GO_CORE_PROMOTER_SEQUENCE_SPECIFIC_DNA_BINDING	99	0.196	0.0145	0.0823	0.0084924								Striatum, dSPNs, Pde1c +	Neuron_Gad1Gad2_Drd1-Pde1c	Globus pallidus	-0.0036853	-0.010158	0.006665	0.70984
GO_RESPONSE_TO_BIOTIC_STIMULUS	825	0.0725	0.0151	0.0304	0.008541								Oligodendrocyte.Tnf.Ptgds	Oligodendrocyte_Tnf_Ptgds	Frontal cortex	-0.0036893	-0.0096301	0.0066253	0.71118
GO_POSITIVE_REGULATION_OF_NEURON_APOPTOTIC_PROCESS	45	0.293	0.0146	0.123	0.0086639								Zona incerta (ZI)	Neuron_Gad1Gad2_Pou6f2-Pax6	Thalamus	-0.0044314	-0.011834	0.0078185	0.71457
GO_PHENOL_CONTAINING_COMPOUND_METABOLIC_PROCESS	72	0.248	0.0156	0.104	0.0087271								Cajal-Retzius	Neuron_Slc17a6_Reln	Frontal cortex	-0.0018583	-0.0059209	0.0032734	0.71487
GO_REGULATION_OF_IMMUNE_SYSTEM_PROCESS	1310	0.0563	0.0146	0.0237	0.0087391								Deep layer pyramidal cells-Etv1 typically layer 5b, but some expression in layer 6, especially in	Neuron_Slc17a7_Syt6-Etv1	Frontal cortex	-0.0039613	-0.011177	0.0069536	0.71555
GO_RESPONSE_TO_UV	123	0.168	0.0137	0.0705	0.0087418								Basomedial amygdaloid nucleus (BMA)	Neuron_Gad1Gad2_Sphkap-Tmem255a	Globus pallidus	-0.0042601	-0.011652	0.0074726	0.71569
GO_ANTERIOR_POSTERIOR_PATTERN_SPECIFICATION	184	0.16	0.016	0.0673	0.0087433								Layer 5a, Entorhinal cortex, Tshz1+	Neuron_Slc17a7_Bcl6-Tshz2-Syt2	Posterior cortex	-0.0038575	-0.01074	0.0067665	0.71569
GO_TRANSMEMBRANE_RECEPTOR_PROTEIN_TYROSINE_KINASE_SIGNALING_PATHWAY	482	0.0925	0.0149	0.039	0.0088629								Neuron.Gad1Gad2.Synpr-Sncg	Neuron_Gad1Gad2_Synpr-Sncg	Frontal cortex	-0.0040395	-0.01126	0.0069974	0.71812
GO_NEGATIVE_REGULATION_OF_PROTEOLYSIS	306	0.116	0.015	0.049	0.0089137								Medial entorrhinal cortex, Cbln1+/Trps1+	Neuron_Slc17a7_Cbln1-Trps1	Hippocampus	-0.0035642	-0.010189	0.0061225	0.71976
GO_PALATE_DEVELOPMENT	83	0.23	0.0155	0.0972	0.0089144								SNc	Neuron_Th_Vcan	Subthalamic nucleu	-0.0034545	-0.0096123	0.0059037	0.72077
GO_ENDOCARDIAL_CUSHION_DEVELOPMENT	32	0.38	0.0159	0.161	0.0089909								MGE-derived cortical interneurons--Martinotti cells	Neuron_Gad1Gad2_Sst-Calb2	Frontal cortex	-0.0038595	-0.010882	0.0065254	0.72289
GO_OLFACTORY_LOBE_DEVELOPMENT	35	0.363	0.0159	0.153	0.0090462								Anterior thalamus	Neuron_Slc17a6_Rora_Nrp2	Thalamus	-0.004099	-0.011069	0.0069228	0.7231
GO_REGULATION_OF_ERYTHROCYTE_DIFFERENTIATION	34	0.341	0.0148	0.144	0.009047								eccentric SPN, iSPN-like markers	Neuron_Gad1Gad2_Adora2a-Otof	Striatum	-0.0036411	-0.010298	0.0061397	0.72342
KEGG_FOCAL_ADHESION	193	0.144	0.0147	0.0609	0.0091172								Deep layer pyramidal cells--layer 5	Neuron_Slc17a7_Parm1_Lsamp	Frontal cortex	-0.0046177	-0.012615	0.0077395	0.72462
GO_RESPONSE_TO_INTERFERON_ALPHA	19	0.44	0.0142	0.186	0.009121								Oligodendrocyte.Trf.Ndrg2	Oligodendrocyte_Trf_Ndrg2	Thalamus	-0.0033496	-0.0088489	0.0055574	0.72665
GO_DENDRITE_CYTOPLASM	15	0.529	0.0152	0.224	0.0091368								Retrosplenial cortex (RSG), layer 5a	Neuron_Slc17a7_Bcl6-C1ql2	Posterior cortex	-0.0045236	-0.01256	0.0073489	0.7309
GO_ALCOHOL_BINDING	96	0.203	0.0147	0.0861	0.0092626								Oligodendrocyte.Trf.Ctps	Oligodendrocyte_Trf_Ctps	Hippocampus	-0.0021162	-0.0062573	0.0034299	0.73138
GO_NEGATIVE_REGULATION_OF_VIRAL_PROCESS	87	0.216	0.0149	0.0916	0.0092891								Endothelial_Tip.Dcn.Alcam	Endothelial_Tip_Dcn_Alcam	Subthalamic nucleu	-0.0015901	-0.0047258	0.0025708	0.73189
GO_POSITIVE_REGULATION_OF_CELLULAR_COMPONENT_BIOGENESIS	384	0.0981	0.0141	0.0417	0.0093398								Endothelial_Tip.Dcn.Agt	Endothelial_Tip_Dcn_Agt	Hippocampus	-0.0018772	-0.0055857	0.003012	0.73343
GO_REGULATION_OF_FIBROBLAST_MIGRATION	27	0.332	0.0128	0.141	0.0093539								Lateral habenula	Neuron_Slc17a7_Tac2_Htr2c	Thalamus	-0.0023577	-0.0073715	0.0037829	0.73343
GO_MESENCHYME_MORPHOGENESIS	37	0.344	0.0155	0.146	0.0094057								Endothelial_Stalk.Flt1.Pi16	Endothelial_Stalk_Flt1_Pi16	Thalamus	-0.0017595	-0.0055327	0.0027696	0.73737
GO_REGULATION_OF_LONG_TERM_SYNAPTIC_POTENTIATION	18	0.458	0.0144	0.195	0.009542								Deep layer pyramidal cells--layer 5	Neuron_Slc17a7_Parm1_Cadm2	Frontal cortex	-0.0034862	-0.0097118	0.0054337	0.73943
PID_ANGIOPOIETIN_RECEPTOR_PATHWAY	48	0.269	0.0138	0.115	0.0095768								Choroid_Plexus.Ttr	Choroid_Plexus_Ttr	Cerebellum	-0.0023024	-0.0063687	0.0035871	0.73951
GO_REGULATION_OF_GLUCOSE_IMPORT_IN_RESPONSE_TO_INSULIN_STIMULUS	17	0.428	0.0131	0.183	0.0095836								Neuron.Gad1Gad2.Synpr-Crispld2	Neuron_Gad1Gad2_Synpr-Crispld2	Frontal cortex	-0.0043626	-0.012207	0.0067604	0.74063
GO_REGULATION_OF_CELL_CYCLE_CHECKPOINT	29	0.343	0.0137	0.147	0.0097162								Entopeduncular Nucleus (Ent) or Zona ventral part (ZIV). State signal?	Neuron_Gad1Gad2_Pvalb-Ntng1	Entopeduncular nucleus	-0.0034994	-0.0099984	0.0053708	0.74265
GO_NUCLEOSOME_BINDING	43	0.284	0.0138	0.121	0.0097587								Oligodendrocyte.Trf.Klk6	Oligodendrocyte_Trf_Klk6	Thalamus	-0.0034153	-0.0091066	0.0052096	0.74395
GO_RESPONSE_TO_HORMONE	853	0.0689	0.0146	0.0295	0.0097942								Interneuron, GABA/Glutamate co-releasing?	Neuron_Gad1Gad2Slc17a8_Sst_Ncam2	Hippocampus	-0.004639	-0.012977	0.007	0.74624
GO_CELLULAR_RESPONSE_TO_STRESS	1498	0.0498	0.0137	0.0214	0.0098818								Oligodendrocyte.Tfr.Plin3	Oligodendrocyte_Tfr_Plin3	Subthalamic nucleu	-0.0034435	-0.0091244	0.0051729	0.74718
GO_REGULATION_OF_RESPONSE_TO_STRESS	1413	0.0537	0.0144	0.0231	0.0099488								Polydendrocyte.Tnr.Cyth3	Polydendrocyte_Tnr_Cyth3	Globus pallidus	-0.0016729	-0.0050627	0.0024929	0.7489
GO_REGULATION_OF_EXTRACELLULAR_MATRIX_ORGANIZATION	29	0.365	0.0146	0.157	0.0099594								iSPN	Neuron_Gad1Gad2_Adora2a-Nnat	Striatum	-0.0045731	-0.012694	0.006779	0.75003
GO_DNA_APURINIC_OR_APYRIMIDINIC_SITE_LYASE_ACTIVITY	13	0.501	0.0134	0.215	0.01001								Deep layer pyramidal cells--medial-lateral spatial	Neuron_Slc17a7_Syt6-Lypd1	Frontal cortex	-0.0051986	-0.0143	0.0076883	0.75053
GO_NUCLEOBASE_BIOSYNTHETIC_PROCESS	16	0.483	0.0143	0.207	0.010017								Neuron.Slc17a6.Nts	Neuron_Slc17a6_Nts	Hippocampus	-0.0041787	-0.012026	0.0061501	0.75157
GO_BINDING_OF_SPERM_TO_ZONA_PELLUCIDA	33	0.301	0.0128	0.129	0.010018								Ventral Globus Pallidus Externus (vGP) Ventral Pallidum (VP) / magnocellular preoptic nucleus (MCPO)	Neuron_Gad1Gad2_Trdn	Globus pallidus	-0.00453	-0.012276	0.0066532	0.75202
REACTOME_NEPHRIN_INTERACTIONS	19	0.497	0.0161	0.214	0.010026								Mural.Rgs5Acta2.Pdgfa	Mural_Rgs5Acta2_Pdgfa	Entopeduncular nucleus	-0.0019608	-0.0060832	0.0028785	0.75211
GO_TUBE_MORPHOGENESIS	313	0.116	0.015	0.0497	0.010038								Oligodendrocyte.Tnf.Kif5b	Oligodendrocyte_Tnf_Kif5b	Frontal cortex	-0.0042921	-0.011325	0.0062658	0.75332
GO_POLY_A_RNA_BINDING	1117	0.0553	0.0133	0.0238	0.010061								Dentate hilum?	Neuron_Slc17a7_Calb2-Adcyap1	Hippocampus	-0.0048675	-0.013344	0.0070398	0.75534
GO_LAMELLIPODIUM	165	0.149	0.0142	0.0643	0.010154								Entorhinal cortex	Neuron_Slc17a7_Nxph3-Hpcal-Igfbp4	Hippocampus	-0.0053965	-0.015029	0.007769	0.75635
GO_REGULATION_OF_TRANSLATIONAL_INITIATION_IN_RESPONSE_TO_STRESS	13	0.418	0.0112	0.18	0.010297								Striatum, patch dSPNs	Neuron_Gad1Gad2_Drd1-Pdyn	Globus pallidus	-0.0045935	-0.012674	0.0065942	0.75697
PID_PI3KCI_PATHWAY	47	0.273	0.0139	0.118	0.010298								Superficial layer pyramidal cells--dorsal endopiriform or piriform cortex	Neuron_Slc17a7_Nptxr-Ndst4	Frontal cortex	-0.0052256	-0.01441	0.0074436	0.75866
BIOCARTA_ARF_PATHWAY	17	0.455	0.0139	0.197	0.010306								eccentric SPN, dSPN-like markers	Neuron_Gad1Gad2_Drd1-Otof-Lmo2	Striatum	-0.0042675	-0.012128	0.0059876	0.76199
GO_DEVELOPMENTAL_GROWTH	320	0.113	0.0149	0.0489	0.010342								Dentate hilum?	Neuron_Slc17a7_Calb2-Vgll3	Hippocampus	-0.0045421	-0.012701	0.0062411	0.76662
GO_POSITIVE_REGULATION_OF_MOLECULAR_FUNCTION	1701	0.0485	0.0141	0.021	0.010391								Medial habenular, lateral portion	Neuron_Slc17a7_Tac2_Wif1	Thalamus	-0.0044424	-0.012478	0.0060812	0.76745
GO_NEGATIVE_REGULATION_OF_ANOIKIS	17	0.496	0.0152	0.215	0.010508								Resident macrophage	Macrophage_C1qb_Mrc1	Striatum	-0.0021104	-0.0064307	0.0028713	0.76883
GO_14_3_3_PROTEIN_BINDING	19	0.444	0.0144	0.193	0.010545								Neuron.Slc17a6.Htr1a	Neuron_Slc17a6_Htr1a	Hippocampus	-0.004814	-0.013698	0.0065485	0.76886
GO_MYELIN_MAINTENANCE	12	0.505	0.013	0.219	0.010615								iSPN	Neuron_Gad1Gad2_Adora2a-Nefm	Striatum	-0.0049101	-0.01363	0.0066511	0.76981
GO_REGULATION_OF_CHROMATIN_BINDING	17	0.477	0.0146	0.207	0.010782								Gfap- astrocytes	Gja1_Htra1	Cerebellum	-0.0030991	-0.0087937	0.0041728	0.77116
GO_POSITIVE_REGULATION_OF_GLYCOPROTEIN_METABOLIC_PROCESS	20	0.409	0.0136	0.178	0.010826								red nucleus, magnocellular/parvicellular (RMC/RPC)	Neuron_Gad1Gad2_Ttn	Subthalamic nucleu	-0.0055179	-0.015063	0.007394	0.77224
GO_REGULATION_OF_MYELOID_CELL_DIFFERENTIATION	173	0.149	0.0145	0.0649	0.010857								Neuron.Slc17a6.Grp	Neuron_Slc17a6_Grp	Hippocampus	-0.0055585	-0.015465	0.0074072	0.77349
GO_CHONDROITIN_SULFATE_CATABOLIC_PROCESS	12	0.499	0.0128	0.218	0.010869								Substantia Innominata (SI)	Neuron_Gad1Gad2_Hpcal4	Globus pallidus	-0.0055164	-0.014768	0.007346	0.77365
GO_POSITIVE_REGULATION_OF_PROTEIN_TYROSINE_KINASE_ACTIVITY	36	0.31	0.0138	0.135	0.010907								Nucleus of the lateral olfactory (LOT)	Neuron_Slc17a7_Neurod2-C1ql3	Globus pallidus	-0.0037826	-0.01077	0.0050227	0.7743
GO_CHROMATIN_MODIFICATION	492	0.084	0.0136	0.0366	0.010936								Neuron.Gad1Gad2.Synpr-Crispld2	Neuron_Gad1Gad2_Synpr-Crispld2	Posterior cortex	-0.0045981	-0.013109	0.0060476	0.77646
GO_NEGATIVE_REGULATION_OF_LIPID_TRANSPORT	24	0.342	0.0124	0.149	0.011009								Interneuron, GABA/Glutamate co-releasing? (candidate CGE-derived	Gad1Gad2Slc17a8_Htr3a_Ktcd12	Hippocampus	-0.0055376	-0.015606	0.0071634	0.78024
GO_NUCLEOSOMAL_DNA_BINDING	29	0.34	0.0136	0.149	0.011106								Anterodorsal thalamic nucleus	Neuron_Slc17a6_Rora_C1ql2	Thalamus	-0.0047576	-0.012959	0.0060862	0.7828
KEGG_ALDOSTERONE_REGULATED_SODIUM_REABSORPTION	40	0.32	0.015	0.14	0.01111								IEG state, GABAergic	Neuron_Gad1Gad2_Gad2-Fos	Subthalamic nucleu	-0.0037597	-0.011021	0.004785	0.78397
GO_REGULATION_OF_SEQUESTERING_OF_TRIGLYCERIDE	12	0.564	0.0145	0.247	0.011165								Layer 5, Retrosplenial cortex (RSG) Subiculum, Tshz2+	Neuron_Slc17a7-Slc17a8_Fezf2-Slc17a8	Posterior cortex	-0.0056405	-0.015871	0.0071684	0.78431
GO_REGULATION_OF_CELLULAR_KETONE_METABOLIC_PROCESS	166	0.146	0.0139	0.0642	0.011273								MGE-derived cortical interneurons--Chandelier cells	Neuron_Gad1Gad2_Pvalb-Unc5b	Frontal cortex	-0.0044914	-0.012911	0.005679	0.78549
GO_CELLULAR_RESPONSE_TO_GONADOTROPIN_STIMULUS	15	0.486	0.014	0.213	0.011338								Globus Pallidus Externus (GP), "Arkypallidal"	Neuron_Gad1Gad2_Cyp26b1	Globus pallidus	-0.0062955	-0.017171	0.0079113	0.78691
KEGG_PYRIMIDINE_METABOLISM	92	0.179	0.0127	0.0784	0.011395								Deep layer subiculum	Neuron_Slc17a7-Slc17a6_Nxph3-Cbln2-Kcnh8	Hippocampus	-0.0057006	-0.015934	0.0071527	0.78726
GO_REGULATION_OF_CELL_CYCLE_ARREST	106	0.176	0.0134	0.0771	0.011407								CA3 Principal cells	Neuron_Slc17a7_Pvrl3-Fos	Hippocampus	-0.0052751	-0.014851	0.0065564	0.78946
GO_CAMP_RESPONSE_ELEMENT_BINDING	13	0.452	0.0121	0.199	0.011416								Endothelial_Stalk.Flt1.Gkn3	Endothelial_Stalk_Flt1_Gkn3	Striatum	-0.003473	-0.0096355	0.0042816	0.79135
GO_ORGANIC_CYCLIC_COMPOUND_CATABOLIC_PROCESS	413	0.0898	0.0134	0.0395	0.011525								Neuron.Gad1Gad2.Pvalb-Unc5b	Neuron_Gad1Gad2_Pvalb-Unc5b	Posterior cortex	-0.0032187	-0.009882	0.0039448	0.79273
GO_REGULATION_OF_FIBROBLAST_GROWTH_FACTOR_RECEPTOR_SIGNALING_PATHWAY	24	0.375	0.0136	0.165	0.011565								Cortical Subplate pyramidal cells	Neuron_Slc17a7_Syt6-Cplx3	Posterior cortex	-0.0057749	-0.016195	0.0070619	0.79324
GO_PROTEIN_IMPORT_INTO_MITOCHONDRIAL_MATRIX	13	0.505	0.0135	0.223	0.011828								Deep layer pyramidal cells--Layer 5a	Neuron_Slc17a7-Slc17a6_Nptxr-Rorb	Frontal cortex	-0.0064588	-0.017589	0.007887	0.79357
GO_TELOMERE_MAINTENANCE_VIA_RECOMBINATION	30	0.313	0.0127	0.138	0.011844								Oligodendrocyte.Trf.Plin3	Oligodendrocyte_Trf_Plin3	Hippocampus	-0.0044725	-0.012003	0.0054506	0.79404
GO_NEGATIVE_REGULATION_OF_CELL_CYCLE_ARREST	19	0.404	0.013	0.179	0.011908								Oligodendrocyte.Tfr.Ndrg2	Oligodendrocyte_Tfr_Ndrg2	Subthalamic nucleu	-0.0046035	-0.012066	0.0054517	0.80077
GO_HYALURONAN_METABOLIC_PROCESS	30	0.312	0.0127	0.138	0.012								GABAergic, K/Na Channel State	Neuron_Gad1Gad2_Gad2-Kcnc3	Subthalamic nucleu	-0.0049975	-0.013776	0.0058875	0.802
GO_EPIDERMAL_GROWTH_FACTOR_RECEPTOR_SIGNALING_PATHWAY	54	0.247	0.0135	0.109	0.012001								Purkinje Neurons	Neuron_Gad1Gad2_Pcp2	Cerebellum	-0.0041888	-0.011917	0.0049321	0.80213
GO_PHAGOCYTOSIS_ENGULFMENT	18	0.407	0.0128	0.181	0.012059								eccentric SPN, iSPN-like markers, Th+	Neuron_Gad1Gad2_Adora2a-Th	Striatum	-0.004502	-0.013183	0.0052386	0.80493
PID_P75_NTR_PATHWAY	62	0.219	0.0128	0.0975	0.012256								Entorhinal cortex	Neuron_Slc17a7_Nxph3-Sema3c	Hippocampus	-0.0065201	-0.018315	0.0074346	0.80975
GO_T_CELL_ACTIVATION_INVOLVED_IN_IMMUNE_RESPONSE	58	0.276	0.0156	0.123	0.012307								ventral lateral geniculate nucleus, magnocellular (VLGMC)?	Neuron_Gad1Gad2_Otx2	Entopeduncular nucleus	-0.0025607	-0.0083424	0.0029028	0.81114
GO_POSITIVE_REGULATION_OF_PHOSPHATASE_ACTIVITY	26	0.413	0.0156	0.184	0.012354								Medial entorrhinal cortex	Neuron_Slc17a7_Cbln1-Gpr88	Hippocampus	-0.0066654	-0.018442	0.0075447	0.8115
GO_POSITIVE_REGULATION_OF_INSULIN_LIKE_GROWTH_FACTOR_RECEPTOR_SIGNALING_PATHWAY	12	0.612	0.0157	0.273	0.01242								Amygdala	Neuron_Gad1Gad2_Drd1-Nfib	Striatum	-0.004003	-0.012078	0.0045012	0.81308
GO_CELLULAR_SENESCENCE	31	0.297	0.0123	0.132	0.012449								Cortical Subplate pyramidal cells	Neuron_Slc17a7-Slc17a8_Syt6-Lancl3	Posterior cortex	-0.0044599	-0.013271	0.0049706	0.8152
GO_DAMAGED_DNA_BINDING	61	0.216	0.0125	0.0962	0.012476								dSPN, patch	Neuron_Gad1Gad2_Drd1-Lypd1	Striatum	-0.0060047	-0.016721	0.0066271	0.81755
GO_NOTCH_SIGNALING_PATHWAY	110	0.184	0.0142	0.0819	0.012489								Neuron.Slc17a7.Cbln4	Neuron_Slc17a7_Cbln4	Hippocampus	-0.0061694	-0.017516	0.0067962	0.81799
KEGG_PROGESTERONE_MEDIATED_OOCYTE_MATURATION	80	0.206	0.0137	0.092	0.012499								Layer 5b	Neuron_Slc17a7-Slc17a6_Calb1-Rorb-Il1rapl2	Posterior cortex	-0.0074742	-0.020578	0.0080922	0.82215
GO_CARDIAC_ATRIUM_DEVELOPMENT	31	0.364	0.015	0.163	0.012526								Cadm2+ state	Neuron_Gad1Gad2_Cadm2	Globus pallidus	-0.0039247	-0.011328	0.0042251	0.82352
GO_DNA_RECOMBINATION	198	0.123	0.0128	0.0549	0.012619								Entopeduncular Nucleus (Ent) or Zona ventral part (ZIV). State signal?	Neuron_Gad1Gad2_Pvalb-Spp1	Entopeduncular nucleus	-0.0041975	-0.012229	0.0045071	0.82414
GO_DNA_PACKAGING_COMPLEX	80	0.238	0.0158	0.106	0.012626								Oligodendrocyte.Trf.Ctps	Oligodendrocyte_Trf_Ctps	Striatum	-0.004682	-0.012675	0.0049865	0.82611
GO_SPONGIOTROPHOBLAST_LAYER_DEVELOPMENT	10	0.649	0.0152	0.29	0.012628								Neuron.Gad1Gad2.Col25a1	Neuron_Gad1Gad2_Col25a1	Thalamus	-0.0075076	-0.019625	0.0079664	0.827
BIOCARTA_BAD_PATHWAY	25	0.395	0.0147	0.177	0.012633								Oligodendrocyte.Tnr.Rps24	Oligodendrocyte_Tnr_Rps24	Subthalamic nucleu	-0.0042659	-0.010913	0.0045113	0.82782
GO_NEURAL_TUBE_PATTERNING	33	0.326	0.0139	0.146	0.012667								Deep layer pyramidal cells--Cortical Subplate	Neuron_Slc17a7-Slc17a8_Syt6-Cplx3	Frontal cortex	-0.0068646	-0.019089	0.007241	0.82843
GO_LIPID_PHOSPHORYLATION	95	0.193	0.0139	0.0863	0.01268								Neuron.Gad1Gad2.Synpr-Nnat	Neuron_Gad1Gad2_Synpr-Nnat	Frontal cortex	-0.0053365	-0.015484	0.0056289	0.82844
GO_NEGATIVE_REGULATION_OF_SMOOTH_MUSCLE_CELL_MIGRATION	16	0.457	0.0136	0.205	0.012878								Polydendrocyte.Tnr.Opalin	Polydendrocyte_Tnr_Opalin	Globus pallidus	-0.0041096	-0.011589	0.0042327	0.83419
GO_POSITIVE_REGULATION_OF_CARDIAC_MUSCLE_CELL_PROLIFERATION	19	0.459	0.0149	0.206	0.012991								Oligodendrocyte.Tnf.Klk6	Oligodendrocyte_Tnf_Klk6	Frontal cortex	-0.0058775	-0.015629	0.0060452	0.83453
GO_NEGATIVE_REGULATION_OF_CELL_AGING	17	0.421	0.0129	0.189	0.012998								Deep layer pyramidal cells	Neuron_Slc17a7_Syt6-Sema3c	Frontal cortex	-0.0074067	-0.020463	0.0076049	0.83495
GO_POSITIVE_REGULATION_OF_FIBROBLAST_MIGRATION	11	0.48	0.0118	0.216	0.013101								Neuron.Gad1Gad2-Chat.Synpr-Slc5a7	Neuron_Gad1Gad2-Chat_Synpr-Slc5a7	Posterior cortex	-0.0071567	-0.019957	0.0072882	0.83693
GO_POSTTRANSCRIPTIONAL_REGULATION_OF_GENE_EXPRESSION	436	0.0845	0.0129	0.038	0.013166								Fast-spiking interneuron, Pvalb+/Rgs12+	Neuron_Gad1Gad2_Pvalb-Rgs12	Striatum	-0.0063421	-0.018088	0.0063813	0.83985
GO_CAMP_METABOLIC_PROCESS	34	0.34	0.0147	0.153	0.01317								Bergmann Glia	Astrocyte_Gja_Slc1a3	Cerebellum	-0.0048479	-0.01321	0.0048598	0.84074
GO_NEGATIVE_REGULATION_OF_CHEMOTAXIS	50	0.247	0.0129	0.111	0.013178								Striatum, iSPNs, Pde1c +	Neuron_Gad1Gad2_Adora2a-Pde1c	Globus pallidus	-0.0067268	-0.018466	0.0067315	0.84117
GO_TRACHEA_DEVELOPMENT	19	0.481	0.0155	0.217	0.013426								iSPN, IEG+	Neuron_Gad1Gad2_Adora2a-Fos	Striatum	-0.0064003	-0.017961	0.0063516	0.84319
GO_REGULATION_OF_DENDRITIC_SPINE_MORPHOGENESIS	27	0.389	0.015	0.176	0.01348								Subiculum/Parasubiculum	Neuron_Sc17a7_Fermt1	Posterior cortex	-0.0076749	-0.021142	0.0075992	0.84373
GO_POSITIVE_REGULATION_OF_NEUROBLAST_PROLIFERATION	21	0.408	0.0139	0.185	0.013527								Interneuron, (candidate CGE-derived 4)	Gad1Gad2_Htr3a_Efba5	Hippocampus	-0.0056602	-0.016515	0.0055735	0.84507
GO_NEGATIVE_REGULATION_OF_NEUROTRANSMITTER_TRANSPORT	13	0.475	0.0127	0.215	0.013558								Entorhinal cortex (IEG)	Neuron_Slc17a7_Nxph3-Hpcal1-Fos	Hippocampus	-0.0044679	-0.013635	0.0043969	0.84521
GO_PROTEIN_KINASE_A_REGULATORY_SUBUNIT_BINDING	16	0.515	0.0153	0.233	0.013576								Astrocyte.Gja1.Htra1	Astrocyte_Gja1_Htra1	Striatum	-0.005445	-0.014199	0.005265	0.84946
GO_PEPTIDE_HORMONE_RECEPTOR_BINDING	17	0.416	0.0127	0.188	0.013657								Endothelial_Tip.Dcn	Endothelial_Tip_Dcn	Striatum	-0.0045943	-0.012864	0.0043752	0.85315
BIOCARTA_HCMV_PATHWAY	17	0.48	0.0147	0.218	0.013739								Resident macrophage	Macrophage_C1qb_Mrc1	Posterior cortex	-0.0042034	-0.012079	0.0039297	0.8576
PID_PTP1B_PATHWAY	51	0.26	0.0138	0.118	0.013764								Oligodendrocyte.Trf.Klk6	Oligodendrocyte_Trf_Klk6	Cerebellum	-0.0038558	-0.011182	0.0035644	0.86032
GO_PROTEIN_SELF_ASSOCIATION	43	0.262	0.0127	0.119	0.013897								SN/VTA (SNr)	Neuron_Gad1Gad2_Sema3e	Subthalamic nucleu	-0.0078673	-0.021165	0.0072603	0.86072
GO_NEGATIVE_REGULATION_OF_DNA_BINDING	44	0.293	0.0144	0.133	0.013932								Oligodendroyte.Trf.Il33	Oligodendroyte_Trf_Il33	Cerebellum	-0.0051647	-0.014251	0.0047407	0.86201
GO_CELL_CYCLE_CHECKPOINT	189	0.128	0.013	0.0582	0.014043								Granule cells	Neuron_Slc17a7_Gabra6	Cerebellum	-0.006921	-0.019476	0.0063346	0.8627
GO_UBIQUITIN_DEPENDENT_PROTEIN_CATABOLIC_PROCESS_VIA_THE_MULTIVESICULAR_BODY_SORTING_PATHWAY	17	0.48	0.0147	0.219	0.014047								Mural.Acta2Rgs5.Rgs5	Mural_Acta2Rgs5_Rgs5	Cerebellum	-0.002895	-0.0090518	0.002645	0.86313
GO_FILAMENTOUS_ACTIN	18	0.436	0.0137	0.199	0.014085								medial geniculate nucleus, ventral part Or State?	Neuron_Gad1Gad2_Ndnf	Subthalamic nucleu	-0.0053889	-0.015906	0.0048986	0.86435
GO_TRANSCRIPTIONAL_REPRESSOR_ACTIVITY_RNA_POLYMERASE_II_TRANSCRIPTION_FACTOR_BINDING	81	0.214	0.0142	0.0973	0.014107								Deep layer pyramidal cells-Layer 5b	Neuron_Slc17a6-Slc17a7-Slc17a8_Fezf2_Slc17a8	Frontal cortex	-0.0090771	-0.024927	0.0082358	0.86479
GO_PROTEIN_PHOSPHATASE_1_BINDING	20	0.386	0.0128	0.176	0.014227								Deep layer pyramidal cells--Layer 5a	Neuron_Slc17a7_Nptxr-Deptor	Frontal cortex	-0.0088816	-0.024192	0.0079909	0.86681
GO_RECEPTOR_SIGNALING_PROTEIN_ACTIVITY	165	0.142	0.0135	0.0648	0.014285								Zona Incerta, ventral part (ZIV)	Neuron_Gad1Gad2_Pvalb-Gfra2	Entopeduncular nucleus	-0.0081945	-0.022491	0.007257	0.87058
GO_RESPONSE_TO_EPIDERMAL_GROWTH_FACTOR	30	0.35	0.0142	0.16	0.014303								Substantia Innominata (SI), dorsal, bordering	Neuron_Gad1Gad2_Tac2	Globus pallidus	-0.008448	-0.022577	0.0074438	0.87178
GO_DENDRITIC_CELL_MIGRATION	21	0.429	0.0146	0.196	0.014357								Interneuron, Basket 1	Neuron_Gad1Gad2_Pvalb_Gfra1	Hippocampus	-0.0070557	-0.019908	0.0062039	0.87228
GO_ERBB2_SIGNALING_PATHWAY	39	0.27	0.0125	0.124	0.0144								Interneuron, (candidate CGE-derived 8)	Gad1Gad2_Htr3a_Krt73	Hippocampus	-0.0083881	-0.023549	0.0073309	0.87372
GO_GLAND_MORPHOGENESIS	94	0.209	0.015	0.0958	0.01441								GABAergic, K Channel State, Sema3e+ (SNr)	Neuron_Gad1Gad2_Sema3e-Kcng4	Subthalamic nucleu	-0.0057092	-0.01606	0.0049823	0.87407
PID_ERBB1_DOWNSTREAM_PATHWAY	103	0.176	0.0132	0.0808	0.014604								Supramammillary Nucleus (SuM) Dopaminergic?, Th+/Ddc+	Neuron_Slc17a6-Gad2-Th_Crhbp	Subthalamic nucleu	-0.0071994	-0.020094	0.0062774	0.87427
KEGG_ENDOCYTOSIS	177	0.137	0.0135	0.063	0.014747								Nucleus of the lateral olfactory (LOT)	Neuron_Slc17a7_Neurod2-Rorb	Globus pallidus	-0.006757	-0.018943	0.0058484	0.87602
GO_NITROGEN_CYCLE_METABOLIC_PROCESS	14	0.448	0.0124	0.206	0.014847								dSPN	Neuron_Gad1Gad2_Drd1-Nefm	Striatum	-0.0081213	-0.022592	0.0067158	0.88671
GO_REGULATION_OF_TRANSLATIONAL_INITIATION	78	0.186	0.0122	0.0856	0.014903								Deep layer pyramidal cells--medial cortex	NeuronSlc17a7-Slc17a6_Syt6-Nnat	Frontal cortex	-0.0095244	-0.026319	0.0078626	0.88711
PID_MYC_ACTIV_PATHWAY	78	0.194	0.0127	0.0893	0.014992								Presubiculum, Col5a2+	Neuron_Slc17a7-Slc17a6_Tshz2-Rasd1	Posterior cortex	-0.0081086	-0.023099	0.0066215	0.88962
BIOCARTA_VEGF_PATHWAY	27	0.318	0.0123	0.147	0.015059								Reticular formation	Neuron_Gad1Gad2_Six3-Sst	Thalamus	-0.0090137	-0.024906	0.0072546	0.89296
GO_ORGANIC_HYDROXY_COMPOUND_BIOSYNTHETIC_PROCESS	167	0.131	0.0125	0.0606	0.015115								Astrocyte.Gja1.Sparc-Car2	Astrocyte_Gja1_Sparc-Car2	Striatum	-0.0064429	-0.016889	0.0051786	0.89327
GO_POSITIVE_REGULATION_OF_ADHERENS_JUNCTION_ORGANIZATION	21	0.367	0.0125	0.169	0.015145								Deep layer pyramidal cells	Neuron_Slc17a7_Nptxr-Drd1	Frontal cortex	-0.0032784	-0.010256	0.0026182	0.89473
GO_REGULATION_OF_ANOIKIS	24	0.364	0.0132	0.168	0.015186								red nucleus, magnocellular/parvicellular (RMC/RPC)	Neuron_Slc17a6_C1ql2	Subthalamic nucleu	-0.0088724	-0.023755	0.0070441	0.89608
GO_MESODERM_MORPHOGENESIS	62	0.221	0.0129	0.102	0.015321								dSPN, IEG+	Neuron_Gad1Gad2_Drd1-Fos	Striatum	-0.0082353	-0.023068	0.0065257	0.89651
GO_SULFATION	15	0.472	0.0136	0.219	0.015501								Astrocyte.Gja1.Myoc	Astrocyte_Gja1_Myoc	Thalamus	-0.00503	-0.014416	0.0039795	0.89687
BIOCARTA_HSP27_PATHWAY	15	0.426	0.0122	0.198	0.01556								Striatum, interneuron	Neuron_Gad1Gad2_Sst	Globus pallidus	-0.0090591	-0.024883	0.0070459	0.90072
GO_PROTEIN_CHANNEL_ACTIVITY	10	0.587	0.0138	0.272	0.015639								Entopeduncular Nucleus (Ent)	Neuron_Gad1Gad2_Tcf7l2	Entopeduncular nucleus	-0.0064692	-0.019182	0.0049606	0.90389
GO_ENZYME_LINKED_RECEPTOR_PROTEIN_SIGNALING_PATHWAY	660	0.072	0.0135	0.0334	0.015641								generic SN/VTA GABAergic neuron	Neuron_Gad1Gad2_Gad2	Subthalamic nucleu	-0.010911	-0.029003	0.0083222	0.90508
GO_POSITIVE_REGULATION_OF_LOCOMOTION	409	0.0912	0.0135	0.0424	0.015692								Subiculum	Neuron_Sc17a7_Crym	Posterior cortex	-0.010158	-0.027791	0.0076962	0.90655
GO_REGULATION_OF_PROTEIN_SERINE_THREONINE_KINASE_ACTIVITY	451	0.0842	0.0131	0.0391	0.015745								Nucleus basalis (NB)	Neuron_Gad1Gad2-Chat	Entopeduncular nucleus	-0.0039735	-0.012579	0.0030037	0.90705
GO_REGULATION_OF_GRANULOCYTE_DIFFERENTIATION	14	0.495	0.0137	0.23	0.01582								Very small cluster	Neuron_Gad1Gad2_Sgol2a	Striatum	-0.0035592	-0.011082	0.0026434	0.91091
SA_TRKA_RECEPTOR	16	0.415	0.0123	0.193	0.015825								Mural.Rgs5Acta2.Kcnj8	Mural_Rgs5Acta2_Kcnj8	Striatum	-0.0046723	-0.014034	0.0034184	0.91415
GO_REGULATION_OF_CYTOPLASMIC_TRANSPORT	461	0.0818	0.0129	0.0381	0.01595								Mural.Acta2Rgs5.Fos	Mural_Acta2Rgs5_Fos	Posterior cortex	-0.0038661	-0.011926	0.0027826	0.91763
BIOCARTA_MTOR_PATHWAY	23	0.344	0.0122	0.161	0.016042								Ventral Hippocampus	Neuron_Slc17a7_Zbtb20	Entopeduncular nucleus	-0.0052419	-0.016293	0.0037354	0.91973
PID_PDGFRB_PATHWAY	127	0.162	0.0135	0.0754	0.016063								Deep layer pyramidal cells-Layer 5b	Neuron_Slc17a6-Slc17a7_Fezf2_3110035E14Rik	Frontal cortex	-0.0087519	-0.024886	0.0062355	0.91977
BIOCARTA_PITX2_PATHWAY	15	0.476	0.0137	0.222	0.016097								Interneuron, Neurogliaform1	Neuron_Gad1Gad2_Id2_Sfrp2	Hippocampus	-0.0073982	-0.021888	0.0052708	0.91977
GO_IMMUNE_EFFECTOR_PROCESS	436	0.0882	0.0135	0.0412	0.016186								Deep layer pyramidal cells	Neuron_Slc17a7_Syt6-Slc30a3	Frontal cortex	-0.010267	-0.028281	0.0072717	0.921
GO_STEROL_BINDING	42	0.274	0.0132	0.128	0.016219								Polydendrocye.Tnr.Ctps	Polydendrocye_Tnr_Ctps	Striatum	-0.0045145	-0.013503	0.0031183	0.92615
GO_PLATELET_ALPHA_GRANULE_LUMEN	51	0.25	0.0133	0.117	0.016226								Zona Incerta, ventral part (ZIV) Lateral hypothalamus (LH)	Neuron_Gad1Gad2_Dlk1	Entopeduncular nucleus	-0.011186	-0.030462	0.0076776	0.92743
GO_AMINO_SUGAR_BIOSYNTHETIC_PROCESS	10	0.516	0.0121	0.241	0.016321								Cerebellum basket cells 4	Neuron_Gad1Gad2_Pvalb-Chrm2	Cerebellum	-0.0068943	-0.020485	0.0046958	0.92896
GO_ROSTROCAUDAL_NEURAL_TUBE_PATTERNING	11	0.601	0.0148	0.281	0.016325								Deep layer pyramidal cells (IEG)	Neuron_Slc17a7_Syt6-Fos	Frontal cortex	-0.011247	-0.031374	0.0073192	0.9378
GO_PINOCYTOSIS	12	0.49	0.0126	0.23	0.01639								Habenular cholinergic cells	Neuron_Slc17a7_Tac2_Chat	Thalamus	-0.0084398	-0.024318	0.0054499	0.93925
GO_NEGATIVE_REGULATION_OF_RELEASE_OF_CYTOCHROME_C_FROM_MITOCHONDRIA	15	0.424	0.0122	0.199	0.016426								Neuron.Gad1Gad2-Th.Nr4a2	Neuron_Gad1Gad2-Th_Nr4a2	Posterior cortex	-0.006546	-0.019857	0.0041976	0.94055
GO_POSITIVE_REGULATION_OF_PROTEIN_COMPLEX_ASSEMBLY	187	0.124	0.0125	0.0581	0.01647								Bed nucleus of the stria (BNST)	Neuron_Gad1Gad2_Resp18	Striatum	-0.010021	-0.028365	0.0064148	0.94086
REACTOME_CHONDROITIN_SULFATE_BIOSYNTHESIS	17	0.405	0.0124	0.19	0.016565								Globus Pallidus/Nucleus Basalis (GP/NB), cholinergic	Neuron_Chat-Gad1Gad2-Slc17a8_Ngfr	Globus pallidus	-0.010415	-0.028505	0.006559	0.94383
GO_EPITHELIAL_CELL_DIFFERENTIATION	475	0.0871	0.0139	0.0409	0.016614								Globus Pallidus/Nucleus Basalis (GP/NB), cholinergic	Neuron_Chat-Gad1Gad2-Slc17a8_Nefm	Globus pallidus	-0.0092134	-0.026034	0.0057404	0.94574
GO_FILOPODIUM	88	0.197	0.0137	0.0928	0.016796								Microglia.C1qb.Tmem119-Fos	Microglia_C1qb_Tmem119-Fos	Frontal cortex	-0.0041839	-0.013232	0.002578	0.94769
BIOCARTA_GSK3_PATHWAY	26	0.325	0.0123	0.153	0.016867								Supramammillary Nucleus (SuM)	Neuron_Gad1Gad2_Nfib-Satb1	Subthalamic nucleu	-0.010057	-0.028146	0.0061575	0.94879
GO_REGULATION_OF_GENE_EXPRESSION_EPIGENETIC	194	0.12	0.0123	0.0566	0.016956								Oligodendrocyte.Trf.Il33	Oligodendrocyte_Trf_Il33	Striatum	-0.0096552	-0.025494	0.0058482	0.95062
REACTOME_GLUCONEOGENESIS	29	0.292	0.0117	0.138	0.016999								Neuron.Slc17a6.Nnat	Neuron_Slc17a6_Nnat	Hippocampus	-0.010592	-0.030381	0.0064075	0.95082
GO_PEPTIDASE_ACTIVATOR_ACTIVITY_INVOLVED_IN_APOPTOTIC_PROCESS	19	0.389	0.0126	0.183	0.017017								peripeduncular nucleus & posterior intralaminar nucleus (PP & PIL)	Neuron_Slc17a6_Shox2	Subthalamic nucleu	-0.010712	-0.02943	0.006477	0.9509
GO_REGULATION_OF_HEMOPOIESIS	299	0.103	0.0131	0.0488	0.017044								Periventricular Fiber System (Pv)	Neuron_Slc17a6-Gad1Gad2_Asb4	Thalamus	-0.012086	-0.033306	0.0072262	0.95278
GO_POSITIVE_REGULATION_OF_PROTEIN_KINASE_B_SIGNALING	81	0.196	0.0131	0.0927	0.017107								Medial habenula	Neuron_Slc17a7_Tac2_Syt15	Thalamus	-0.0096694	-0.027466	0.0057669	0.95319
GO_HISTONE_MONOUBIQUITINATION	21	0.351	0.0119	0.166	0.017283								Oligodendrocyte.Trf.Cldn11	Oligodendrocyte_Trf_Cldn11	Entopeduncular nucleus	-0.0064879	-0.018488	0.0037691	0.95739
GO_CELLULAR_RESPONSE_TO_EPIDERMAL_GROWTH_FACTOR_STIMULUS	25	0.362	0.0134	0.172	0.017524								Neurofilament state	Neuron_Th_Nefl	Subthalamic nucleu	-0.01026	-0.028427	0.0058517	0.96021
GO_NEGATIVE_REGULATION_OF_TRANSPORTER_ACTIVITY	62	0.222	0.0129	0.105	0.017629								Deep layer pyramidal cells--layer 5	Neuron_Slc17a7_Parm1_Ndnf	Frontal cortex	-0.012771	-0.035324	0.00725	0.96092
PID_TCR_PATHWAY	62	0.212	0.0124	0.101	0.017637								Endothelial_Tip.Dcn.Dapl1	Endothelial_Tip_Dcn_Dapl1	Frontal cortex	-0.0072493	-0.020447	0.0040474	0.96335
GO_REGULATION_OF_CELLULAR_PROTEIN_LOCALIZATION	529	0.0731	0.0123	0.0347	0.017641								eccentric SPN, dSPN-like markers	Neuron_Gad1Gad2_Drd1-Tpbg	Striatum	-0.012447	-0.035028	0.0066536	0.9693
REACTOME_PI_METABOLISM	44	0.264	0.013	0.126	0.017701								Fast-spiking interneuron, Pvalb+	Neuron_Gad1Gad2_Pvalb_Pvalb-Megf11	Striatum	-0.014149	-0.039315	0.0074289	0.97157
GO_REGULATION_OF_T_CELL_RECEPTOR_SIGNALING_PATHWAY	27	0.331	0.0128	0.158	0.017768								Deep layer cortex	Neuron_Slc17a7_Dkk3	Striatum	-0.0074309	-0.023118	0.0039018	0.97157
GO_INTERACTION_WITH_SYMBIONT	51	0.251	0.0133	0.12	0.01777								Postsubiculum	Neuron_Slc17a7_Bcl6-Ptgfr	Posterior cortex	-0.0066364	-0.020985	0.0033895	0.97487
GO_MODULATION_OF_TRANSCRIPTION_IN_OTHER_ORGANISM_INVOLVED_IN_SYMBIOTIC_INTERACTION	22	0.371	0.0129	0.176	0.017804								Oligodendrocyte.Trf.Klk6	Oligodendrocyte_Trf_Klk6	Striatum	-0.0099465	-0.026811	0.0050763	0.97496
GO_CENTRAL_NERVOUS_SYSTEM_NEURON_DIFFERENTIATION	159	0.152	0.0142	0.0724	0.017882								Choroid_Plexus.Ttr	Choroid_Plexus_Ttr	Hippocampus	-0.0080011	-0.021492	0.0040739	0.97522
GO_REGULATION_OF_PROTEIN_IMPORT_INTO_NUCLEUS_TRANSLOCATION	21	0.347	0.0118	0.165	0.017887								Entorhinal cortex	Neuron_Slc17a7_Nxph3-Hpcal-Krt12	Hippocampus	-0.014738	-0.041114	0.0074257	0.9764
GO_CELLULAR_RESPONSE_TO_ENDOGENOUS_STIMULUS	969	0.0581	0.0131	0.0278	0.018193								dSPN	Neuron_Gad1Gad2_Drd1-Pde1a	Striatum	-0.013606	-0.038083	0.0067597	0.97792
GO_CARBOHYDRATE_HOMEOSTASIS	167	0.134	0.0128	0.064	0.018226								Cortical subplate	Neuron_Slc17a7_Cplx3	Striatum	-0.0096369	-0.028816	0.0047411	0.97895
GO_REGULATION_OF_RESPIRATORY_GASEOUS_EXCHANGE	20	0.401	0.0133	0.192	0.018298								Th+ interneuron	Neuron_Gad1Gad2-Th_Trh	Striatum	-0.012971	-0.036991	0.0062868	0.98045
GO_POSITIVE_REGULATION_OF_PROTEIN_CATABOLIC_PROCESS	248	0.108	0.0126	0.0519	0.018388								Claustrum cortex	Neuron_Slc17a6_Oprk1	Striatum	-0.0067178	-0.021689	0.0031034	0.98478
BIOCARTA_PTDINS_PATHWAY	22	0.347	0.0121	0.166	0.018394								Lateral hypothalamus (LH)	Neuron_Gad1Gad2_Pmch	Entopeduncular nucleus	-0.0065954	-0.020907	0.0029679	0.98686
GO_DENTATE_GYRUS_DEVELOPMENT	15	0.478	0.0137	0.229	0.018408								Substantia Innominata (SI)	Neuron_Gad1Gad2_Tac1	Globus pallidus	-0.013477	-0.038459	0.0057463	0.99049
BIOCARTA_TEL_PATHWAY	18	0.4	0.0126	0.192	0.018414								MGE-derived cortical interneurons--Long-range-projecting interneurons	Neuron_Gad1Gad2_Sst-Chodl	Frontal cortex	-0.013151	-0.037411	0.005568	0.9909
GO_REGULATION_OF_NUCLEOCYTOPLASMIC_TRANSPORT	213	0.115	0.0124	0.0553	0.018441								Unipolar brush cell	Neuron_Slc17a6_Sln	Cerebellum	-0.011834	-0.034754	0.0048004	0.99315
GO_POSITIVE_REGULATION_OF_PROTEIN_IMPORT_INTO_NUCLEUS_TRANSLOCATION	13	0.463	0.0124	0.222	0.018469								Inferior colliculus	Neuron_Slc17a6_Nrgn	Cerebellum	-0.010821	-0.033533	0.0039237	0.99709
GO_REGULATION_OF_REACTIVE_OXYGEN_SPECIES_METABOLIC_PROCESS	144	0.142	0.0126	0.0684	0.018684								cholinergic interneuron	Neuron_Gad1Gad2-Chat-Slc17a8_Chat	Striatum	-0.020134	-0.056087	0.0072089	0.99739
GO_RESPIRATORY_SYSTEM_DEVELOPMENT	192	0.128	0.0131	0.0615	0.01875								MyelinProcess	Oligodendrocyte_Trf_Ndrg2	Entopeduncular nucleus	-0.011234	-0.030048	0.003952	0.99776
GO_REGULATION_OF_PHOSPHOLIPID_BIOSYNTHETIC_PROCESS	12	0.58	0.0149	0.279	0.018752								central amygdaloid nucleus, medial division, part (CeMAD)	Neuron_Gad1Gad2_Vipr2	Globus pallidus	-0.01242	-0.037091	0.0042327	0.99833
GO_POSITIVE_REGULATION_OF_GLUCOSE_METABOLIC_PROCESS	35	0.303	0.0133	0.146	0.018807								Low-threshold spiking interneuron, Npy+/Sst+	Neuron_Gad1Gad2_Chodl	Striatum	-0.021743	-0.059426	0.0071536	0.99881
GO_RIBOSOMAL_SMALL_SUBUNIT_BINDING	11	0.494	0.0122	0.238	0.018951								parabrachial pigmented nucleus (PBP)	Neuron_Gad1Gad2_Rln3	Subthalamic nucleu	-0.014811	-0.044901	0.0042233	0.99977
GO_RESPONSE_TO_CAFFEINE	18	0.455	0.0143	0.219	0.019021
GO_LIPID_MODIFICATION	200	0.116	0.0121	0.0561	0.01906
KEGG_VEGF_SIGNALING_PATHWAY	76	0.196	0.0127	0.0947	0.019133
GO_HISTONE_ACETYLTRANSFERASE_BINDING	26	0.359	0.0136	0.173	0.019137
GO_CELLULAR_RESPONSE_TO_OXYGEN_RADICAL	13	0.43	0.0115	0.208	0.019186
GO_REGULATION_OF_PROTEASOMAL_PROTEIN_CATABOLIC_PROCESS	172	0.125	0.0121	0.0606	0.019189
PID_VEGFR1_PATHWAY	26	0.349	0.0132	0.169	0.019268
GO_REGULATION_OF_DNA_BINDING	90	0.19	0.0133	0.0916	0.019273
BIOCARTA_G1_PATHWAY	28	0.331	0.013	0.16	0.019403
REACTOME_PI3K_CASCADE	68	0.209	0.0127	0.101	0.019527
GO_RECEPTOR_SIGNALING_PROTEIN_SERINE_THREONINE_KINASE_ACTIVITY	87	0.185	0.0128	0.0899	0.019699
REACTOME_NETRIN1_SIGNALING	37	0.318	0.0144	0.155	0.019723
GO_REGULATION_OF_DNA_DAMAGE_CHECKPOINT	13	0.459	0.0123	0.223	0.019942
GO_MESODERM_DEVELOPMENT	105	0.163	0.0124	0.0795	0.02
GO_POSITIVE_REGULATION_OF_CATALYTIC_ACTIVITY	1445	0.0464	0.0125	0.0226	0.020007
GO_POSITIVE_REGULATION_OF_REACTIVE_OXYGEN_SPECIES_METABOLIC_PROCESS	82	0.186	0.0125	0.0908	0.020079
REACTOME_TRANSCRIPTIONAL_ACTIVITY_OF_SMAD2_SMAD3_SMAD4_HETEROTRIMER	35	0.274	0.012	0.133	0.020122
GO_DNA_DAMAGE_RESPONSE_DETECTION_OF_DNA_DAMAGE	35	0.253	0.0111	0.124	0.020126
GO_MIRNA_BINDING	15	0.417	0.012	0.204	0.020219
BIOCARTA_RACCYCD_PATHWAY	25	0.32	0.0119	0.156	0.020261
REACTOME_CTLA4_INHIBITORY_SIGNALING	21	0.345	0.0117	0.168	0.020314
GO_POSITIVE_REGULATION_OF_CANONICAL_WNT_SIGNALING_PATHWAY	115	0.154	0.0122	0.0754	0.020413
GO_REGULATION_OF_CELLULAR_AMIDE_METABOLIC_PROCESS	341	0.0883	0.012	0.0432	0.020555
GO_REGULATION_OF_DNA_METABOLIC_PROCESS	325	0.0916	0.0121	0.0449	0.020575
GO_UBIQUITIN_LIKE_PROTEIN_LIGASE_BINDING	252	0.104	0.0122	0.051	0.020596
PID_ERBB1_RECEPTOR_PROXIMAL_PATHWAY	35	0.278	0.0122	0.137	0.020766
GO_REGULATION_OF_JNK_CASCADE	153	0.135	0.0124	0.0664	0.020852
GO_MORPHOGENESIS_OF_AN_EPITHELIUM	386	0.0897	0.0129	0.0441	0.020959
REACTOME_GLYCOLYSIS	25	0.288	0.0107	0.142	0.021041
GO_RESPONSE_TO_REACTIVE_OXYGEN_SPECIES	185	0.12	0.012	0.0588	0.021043
GO_HEART_DEVELOPMENT	453	0.0812	0.0127	0.04	0.02109
REACTOME_L1CAM_INTERACTIONS	76	0.193	0.0124	0.0949	0.021248
GO_LIPOPROTEIN_LOCALIZATION	13	0.449	0.012	0.221	0.021249
GO_VERY_LONG_CHAIN_FATTY_ACID_METABOLIC_PROCESS	27	0.299	0.0115	0.147	0.021251
KEGG_VASOPRESSIN_REGULATED_WATER_REABSORPTION	41	0.26	0.0123	0.128	0.021253
GO_HYDROLASE_ACTIVITY_ACTING_ON_ESTER_BONDS	690	0.0643	0.0123	0.0317	0.021261
PID_ERBB_NETWORK_PATHWAY	15	0.442	0.0127	0.218	0.021319
GO_INOSITOL_LIPID_MEDIATED_SIGNALING	119	0.165	0.0133	0.0815	0.021371
GO_HISTONE_PHOSPHORYLATION	25	0.323	0.012	0.16	0.021459
GO_NEGATIVE_REGULATION_OF_CYSTEINE_TYPE_ENDOPEPTIDASE_ACTIVITY	81	0.18	0.012	0.0889	0.021515
GO_GLYCEROPHOSPHOLIPID_METABOLIC_PROCESS	283	0.0994	0.0123	0.0491	0.021596
PID_IL3_PATHWAY	25	0.337	0.0125	0.167	0.021611
GO_BILE_ACID_BIOSYNTHETIC_PROCESS	20	0.335	0.0111	0.166	0.021626
REACTOME_REMOVAL_OF_THE_FLAP_INTERMEDIATE_FROM_THE_C_STRAND	10	0.496	0.0116	0.246	0.021726
GO_POSITIVE_REGULATION_OF_CHONDROCYTE_DIFFERENTIATION	19	0.4	0.0129	0.198	0.021762
REACTOME_METABOLISM_OF_CARBOHYDRATES	220	0.111	0.0121	0.0549	0.021769
GO_POSITIVE_REGULATION_OF_CELLULAR_RESPONSE_TO_INSULIN_STIMULUS	23	0.311	0.0111	0.154	0.021946
PID_P38_ALPHA_BETA_DOWNSTREAM_PATHWAY	37	0.276	0.0124	0.137	0.022006
GO_REGULATION_OF_VIRAL_TRANSCRIPTION	60	0.214	0.0123	0.106	0.022089
BIOCARTA_EGFR_SMRTE_PATHWAY	11	0.61	0.015	0.303	0.022116
GO_REPLISOME	26	0.318	0.012	0.158	0.022121
GO_CELL_DIFFERENTIATION_INVOLVED_IN_KIDNEY_DEVELOPMENT	33	0.333	0.0142	0.166	0.022145
GO_NEGATIVE_REGULATION_OF_DEVELOPMENTAL_GROWTH	79	0.192	0.0126	0.0953	0.022152
GO_CARDIAC_VENTRICLE_DEVELOPMENT	104	0.171	0.0129	0.0849	0.022175
GO_REGULATION_OF_FATTY_ACID_OXIDATION	28	0.289	0.0114	0.144	0.022264
GO_RESPONSE_TO_OXIDATIVE_STRESS	344	0.0881	0.012	0.0438	0.022267
GO_EPITHELIAL_CELL_DIFFERENTIATION_INVOLVED_IN_KIDNEY_DEVELOPMENT	22	0.409	0.0142	0.204	0.022313
KEGG_WNT_SIGNALING_PATHWAY	146	0.135	0.0121	0.0675	0.022368
GO_SIGNAL_TRANSDUCTION_BY_P53_CLASS_MEDIATOR	119	0.149	0.0121	0.0744	0.022382
GO_POSITIVE_REGULATION_OF_DNA_REPAIR	37	0.281	0.0127	0.14	0.022384
GO_PARAXIAL_MESODERM_DEVELOPMENT	15	0.429	0.0123	0.214	0.02254
GO_MULTIVESICULAR_BODY	35	0.271	0.0119	0.135	0.022543
GO_VENTRICULAR_SEPTUM_DEVELOPMENT	54	0.236	0.0128	0.118	0.022571
GO_REGULATION_OF_NUCLEAR_TRANSCRIBED_MRNA_CATABOLIC_PROCESS_DEADENYLATION_DEPENDENT_DECAY	15	0.461	0.0132	0.23	0.02262
GO_REGULATION_OF_OSTEOBLAST_DIFFERENTIATION	106	0.169	0.0128	0.0842	0.022628
GO_RESPONSE_TO_VITAMIN_A	20	0.361	0.012	0.18	0.022631
GO_REGULATION_OF_VIRAL_GENOME_REPLICATION	73	0.184	0.0117	0.092	0.022649
GO_CELLULAR_COMPONENT_MAINTENANCE	18	0.401	0.0126	0.201	0.023036
GO_LYSOSOMAL_LUMEN	81	0.175	0.0117	0.0878	0.023116
GO_CANONICAL_WNT_SIGNALING_PATHWAY	89	0.176	0.0123	0.0885	0.023221
REACTOME_GENERIC_TRANSCRIPTION_PATHWAY	332	0.0966	0.0129	0.0485	0.023255
GO_AXIS_ELONGATION	26	0.331	0.0125	0.166	0.023295
GO_VACUOLAR_LUMEN	104	0.156	0.0118	0.0784	0.023367
GO_ACTIVATING_TRANSCRIPTION_FACTOR_BINDING	54	0.231	0.0126	0.116	0.023379
GO_POSITIVE_REGULATION_OF_EXTRINSIC_APOPTOTIC_SIGNALING_PATHWAY_VIA_DEATH_DOMAIN_RECEPTORS	17	0.38	0.0116	0.191	0.023457
GO_REGULATION_OF_MAPK_CASCADE	629	0.0678	0.0124	0.0341	0.023506
GO_NEGATIVE_REGULATION_OF_CELLULAR_PROTEIN_CATABOLIC_PROCESS	62	0.211	0.0123	0.106	0.023531
GO_REGULATION_OF_PROTEIN_IMPORT	176	0.123	0.012	0.0619	0.023532
GO_REGULATION_OF_HEART_MORPHOGENESIS	27	0.309	0.0119	0.155	0.023592
GO_TETRAPYRROLE_BINDING	128	0.161	0.0134	0.081	0.023645
GO_PROSTATE_GLAND_GROWTH	11	0.595	0.0147	0.3	0.023778
GO_REGULATION_OF_OSSIFICATION	166	0.134	0.0127	0.0675	0.023874
GO_VASCULAR_ENDOTHELIAL_GROWTH_FACTOR_SIGNALING_PATHWAY	14	0.488	0.0135	0.247	0.023891
GO_RNA_BINDING	1494	0.0414	0.0114	0.0209	0.023914
GO_REGULATION_OF_FIBRINOLYSIS	14	0.342	0.0095	0.173	0.023999
GO_MOVEMENT_OF_CELL_OR_SUBCELLULAR_COMPONENT	1229	0.049	0.0123	0.0248	0.024071
GO_NUCLEOSIDE_PHOSPHATE_CATABOLIC_PROCESS	68	0.188	0.0115	0.0953	0.024317
GO_OLIGODENDROCYTE_DIFFERENTIATION	57	0.214	0.0119	0.108	0.024386
GO_FORELIMB_MORPHOGENESIS	39	0.281	0.013	0.143	0.024388
GO_G2_DNA_DAMAGE_CHECKPOINT	31	0.284	0.0117	0.144	0.024572
GO_GLYCOSAMINOGLYCAN_BINDING	201	0.121	0.0127	0.0616	0.024595
GO_CELLULAR_RESPONSE_TO_VASCULAR_ENDOTHELIAL_GROWTH_FACTOR_STIMULUS	30	0.322	0.0131	0.164	0.024621
GO_POSITIVE_REGULATION_OF_G_PROTEIN_COUPLED_RECEPTOR_PROTEIN_SIGNALING_PATHWAY	23	0.339	0.0121	0.172	0.024706
KEGG_CHEMOKINE_SIGNALING_PATHWAY	180	0.121	0.012	0.0617	0.024807
REACTOME_SIGNAL_TRANSDUCTION_BY_L1	31	0.274	0.0113	0.14	0.024883
GO_REGULATION_OF_FIBROBLAST_PROLIFERATION	79	0.189	0.0125	0.0965	0.024898
GO_STEROID_BINDING	86	0.174	0.0119	0.0885	0.024921
GO_RIBONUCLEOPROTEIN_COMPLEX	676	0.0591	0.0112	0.0301	0.02496
GO_DEMETHYLASE_ACTIVITY	29	0.274	0.0109	0.14	0.024995
BIOCARTA_NEUROTRANSMITTERS_PATHWAY	6	0.676	0.0123	0.345	0.025096
GO_PROTEIN_DESTABILIZATION	34	0.302	0.0131	0.154	0.025112
GO_MITOTIC_NUCLEAR_DIVISION	347	0.0849	0.0116	0.0434	0.025145
REACTOME_LAGGING_STRAND_SYNTHESIS	17	0.335	0.0102	0.171	0.025177
KEGG_BASAL_CELL_CARCINOMA	55	0.215	0.0118	0.11	0.025305
GO_ORGAN_MORPHOGENESIS	813	0.0614	0.0127	0.0314	0.025318
GO_REGULATION_OF_AXONOGENESIS	160	0.132	0.0123	0.0673	0.025331
GO_REGULATION_OF_CELL_ACTIVATION	447	0.0774	0.012	0.0396	0.025333
GO_POSITIVE_REGULATION_OF_B_CELL_ACTIVATION	63	0.192	0.0113	0.0983	0.025358
KEGG_INSULIN_SIGNALING_PATHWAY	129	0.144	0.0121	0.0735	0.02536
GO_CELLULAR_RESPONSE_TO_UV	64	0.198	0.0117	0.101	0.025525
GO_NEGATIVE_REGULATION_OF_LIPID_BIOSYNTHETIC_PROCESS	44	0.245	0.0121	0.126	0.025543
REACTOME_GPVI_MEDIATED_ACTIVATION_CASCADE	31	0.293	0.0121	0.15	0.025698
GO_RESPONSE_TO_OXYGEN_RADICAL	17	0.363	0.0111	0.186	0.025763
GO_POSITIVE_REGULATION_OF_EPITHELIAL_TO_MESENCHYMAL_TRANSITION	34	0.286	0.0123	0.147	0.025786
GO_REGULATION_OF_MULTI_ORGANISM_PROCESS	457	0.076	0.0119	0.0391	0.02594
GO_RUFFLE_ORGANIZATION	21	0.325	0.011	0.167	0.025979
GO_REGULATION_OF_NEURAL_PRECURSOR_CELL_PROLIFERATION	73	0.191	0.0121	0.0983	0.026028
GO_RESPONSE_TO_ORGANIC_CYCLIC_COMPOUND	888	0.0567	0.0122	0.0292	0.02616
GO_POSITIVE_REGULATION_OF_CELL_CYCLE_ARREST	84	0.173	0.0117	0.0889	0.026189
GO_POSITIVE_REGULATION_OF_LIPID_STORAGE	20	0.355	0.0118	0.183	0.026453
GO_MANGANESE_ION_TRANSPORT	13	0.463	0.0124	0.239	0.026463
GO_CELLULAR_RESPONSE_TO_ABIOTIC_STIMULUS	249	0.1	0.0117	0.0518	0.026476
GO_SEX_CHROMOSOME	26	0.294	0.0111	0.152	0.026521
GO_MUSCLE_CELL_CELLULAR_HOMEOSTASIS	16	0.386	0.0115	0.199	0.026523
PID_S1P_S1P3_PATHWAY	29	0.305	0.0122	0.158	0.026702
GO_CARTILAGE_MORPHOGENESIS	11	0.543	0.0134	0.281	0.026758
GO_RESPONSE_TO_VIRUS	236	0.107	0.0121	0.0556	0.027002
GO_ACID_PHOSPHATASE_ACTIVITY	11	0.473	0.0116	0.246	0.027136
KEGG_SYSTEMIC_LUPUS_ERYTHEMATOSUS	106	0.186	0.0142	0.0967	0.027172
GO_SPINAL_CORD_DEVELOPMENT	102	0.17	0.0127	0.0881	0.0272
GO_CARDIAC_CHAMBER_FORMATION	10	0.575	0.0135	0.299	0.027249
GO_AMINOGLYCAN_BIOSYNTHETIC_PROCESS	102	0.154	0.0115	0.0804	0.027357
GO_POSITIVE_REGULATION_OF_CELL_MORPHOGENESIS_INVOLVED_IN_DIFFERENTIATION	154	0.127	0.0117	0.0662	0.027402
GO_POSITIVE_REGULATION_OF_CELL_CYCLE	320	0.0881	0.0116	0.0459	0.027412
REACTOME_COSTIMULATION_BY_THE_CD28_FAMILY	61	0.206	0.0119	0.107	0.027671
GO_REGULATORY_REGION_NUCLEIC_ACID_BINDING	778	0.0588	0.0119	0.0307	0.027686
GO_CELLULAR_CATABOLIC_PROCESS	1250	0.0447	0.0113	0.0234	0.027803
GO_EMBRYONIC_DIGESTIVE_TRACT_MORPHOGENESIS	17	0.463	0.0142	0.242	0.027847
GO_BLOOD_VESSEL_REMODELING	28	0.332	0.013	0.174	0.027868
GO_BETA_CATENIN_DESTRUCTION_COMPLEX	14	0.406	0.0113	0.212	0.027872
GO_EMBRYONIC_HINDLIMB_MORPHOGENESIS	28	0.341	0.0134	0.179	0.02792
GO_NEGATIVE_REGULATION_OF_MULTI_ORGANISM_PROCESS	146	0.128	0.0115	0.0671	0.02801
GO_POSITIVE_REGULATION_OF_RESPONSE_TO_STIMULUS	1818	0.0392	0.0118	0.0205	0.028014
GO_GLUCOSAMINE_CONTAINING_COMPOUND_METABOLIC_PROCESS	23	0.328	0.0117	0.172	0.028087
GO_EMBRYONIC_MORPHOGENESIS	523	0.0732	0.0122	0.0383	0.028182
GO_PROTEOGLYCAN_METABOLIC_PROCESS	79	0.181	0.0119	0.0949	0.028269
GO_HEART_MORPHOGENESIS	208	0.114	0.0121	0.0598	0.028274
GO_NUCLEUS_LOCALIZATION	20	0.348	0.0115	0.182	0.028286
GO_POSITIVE_REGULATION_OF_CELL_ACTIVATION	275	0.0962	0.0117	0.0505	0.028483
GO_SMOOTH_MUSCLE_CELL_DIFFERENTIATION	30	0.318	0.0129	0.167	0.028506
GO_GENE_SILENCING	181	0.114	0.0113	0.06	0.028543
GO_ENDODERMAL_CELL_FATE_COMMITMENT	13	0.47	0.0126	0.247	0.028645
GO_NEGATIVE_REGULATION_OF_PLATELET_ACTIVATION	17	0.4	0.0122	0.211	0.028701
GO_NEGATIVE_REGULATION_OF_GLIAL_CELL_PROLIFERATION	11	0.527	0.013	0.277	0.028718
GO_REACTIVE_OXYGEN_SPECIES_METABOLIC_PROCESS	90	0.169	0.0118	0.0888	0.028728
GO_PROTEIN_COMPLEX_BINDING	903	0.053	0.0115	0.0279	0.028735
GO_RESPONSE_TO_FLUID_SHEAR_STRESS	34	0.28	0.0121	0.147	0.028778
GO_VASCULAR_SMOOTH_MUSCLE_CELL_DIFFERENTIATION	13	0.506	0.0135	0.267	0.028901
GO_ACTIN_FILAMENT	66	0.202	0.0122	0.107	0.028942
GO_CELL_DIVISION	445	0.0722	0.0112	0.0381	0.029161
GO_PEPTIDYL_AMINO_ACID_MODIFICATION	799	0.0559	0.0115	0.0295	0.029181
GO_APOPTOTIC_CELL_CLEARANCE	27	0.309	0.0119	0.163	0.029195
GO_POSITIVE_REGULATION_OF_HEMOPOIESIS	153	0.13	0.0119	0.0686	0.02926
GO_SYNAPSE_ASSEMBLY	63	0.208	0.0122	0.11	0.029535
BIOCARTA_SHH_PATHWAY	16	0.44	0.0131	0.233	0.029609
GO_RESPONSE_TO_ESTROGEN	210	0.108	0.0115	0.0571	0.029621
GO_HEART_FORMATION	12	0.46	0.0118	0.244	0.029631
GO_REGULATION_OF_TOR_SIGNALING	64	0.19	0.0113	0.101	0.029639
GO_TISSUE_MIGRATION	81	0.179	0.0119	0.0948	0.0299
SIG_PIP3_SIGNALING_IN_B_LYMPHOCYTES	34	0.254	0.011	0.135	0.029929
GO_PHOSPHOLIPID_BIOSYNTHETIC_PROCESS	226	0.099	0.011	0.0526	0.02995
BIOCARTA_P53HYPOXIA_PATHWAY	21	0.31	0.0105	0.165	0.030006
GO_G1_DNA_DAMAGE_CHECKPOINT	73	0.181	0.0115	0.0964	0.030138
GO_PLATELET_MORPHOGENESIS	17	0.361	0.011	0.192	0.030367
KEGG_MAPK_SIGNALING_PATHWAY	257	0.098	0.0116	0.0523	0.030395
GO_CHANNEL_REGULATOR_ACTIVITY	126	0.143	0.0119	0.0763	0.030437
GO_LATERAL_PLASMA_MEMBRANE	49	0.213	0.011	0.113	0.030453
GO_CIRCULATORY_SYSTEM_DEVELOPMENT	760	0.0589	0.0118	0.0314	0.030489
GO_APPENDAGE_DEVELOPMENT	164	0.128	0.0121	0.0684	0.030535
GO_T_CELL_DIFFERENTIATION_INVOLVED_IN_IMMUNE_RESPONSE	28	0.304	0.0119	0.163	0.030582
PID_HEDGEHOG_2PATHWAY	22	0.315	0.011	0.168	0.030593
GO_NUCLEOLUS	798	0.0522	0.0107	0.0279	0.030648
GO_REGULATION_OF_RESPIRATORY_SYSTEM_PROCESS	14	0.44	0.0122	0.235	0.030717
GO_GLIAL_CELL_DEVELOPMENT	74	0.183	0.0116	0.0976	0.030735
GO_REGULATION_OF_LIPID_STORAGE	41	0.24	0.0114	0.128	0.030744
GO_POSITIVE_REGULATION_OF_EXCITATORY_POSTSYNAPTIC_POTENTIAL	20	0.345	0.0115	0.185	0.030853
GO_TRANSCRIPTIONAL_REPRESSOR_COMPLEX	69	0.191	0.0117	0.102	0.03086
PID_NOTCH_PATHWAY	59	0.2	0.0114	0.107	0.030912
REACTOME_ERK_MAPK_TARGETS	19	0.358	0.0116	0.192	0.031046
GO_NEUROGENESIS	1344	0.0447	0.0117	0.024	0.031065
GO_RESPONSE_TO_IONIZING_RADIATION	141	0.123	0.0108	0.0661	0.031115
GO_RESPONSE_TO_LIPID	857	0.0551	0.0117	0.0295	0.031119
GO_SH3_DOMAIN_BINDING	108	0.144	0.011	0.0771	0.031186
REACTOME_INSULIN_RECEPTOR_SIGNALLING_CASCADE	84	0.167	0.0113	0.0896	0.031221
GO_CARBOXY_LYASE_ACTIVITY	35	0.243	0.0106	0.13	0.031273
GO_REGULATION_OF_MULTICELLULAR_ORGANISMAL_DEVELOPMENT	1597	0.0414	0.0117	0.0223	0.031387
GO_RESPONSE_TO_HYDROGEN_PEROXIDE	105	0.145	0.011	0.0778	0.031398
GO_UDP_N_ACETYLGLUCOSAMINE_METABOLIC_PROCESS	13	0.405	0.0108	0.217	0.031406
GO_NEGATIVE_REGULATION_OF_ANION_TRANSPORT	29	0.272	0.0109	0.146	0.031434
BIOCARTA_NTHI_PATHWAY	24	0.303	0.011	0.163	0.031471
GO_TYROSINE_PHOSPHORYLATION_OF_STAT_PROTEIN	10	0.529	0.0124	0.285	0.031685
GO_POSITIVE_REGULATION_OF_RESPONSE_TO_DNA_DAMAGE_STIMULUS	63	0.192	0.0113	0.103	0.0318
GO_INORGANIC_ION_IMPORT_INTO_CELL	15	0.391	0.0112	0.211	0.031813
GO_DEACETYLASE_ACTIVITY	52	0.203	0.0109	0.11	0.031838
GO_REGULATION_OF_SYNAPSE_STRUCTURE_OR_ACTIVITY	222	0.107	0.0117	0.0577	0.031911
KEGG_SPHINGOLIPID_METABOLISM	38	0.266	0.0121	0.143	0.031923
REACTOME_GLYCOSAMINOGLYCAN_METABOLISM	102	0.15	0.0112	0.0807	0.032018
GO_NUCLEAR_CHROMATIN	263	0.0945	0.0113	0.0511	0.032112
GO_REGULATION_OF_HEART_GROWTH	41	0.252	0.012	0.136	0.032185
GO_REACTIVE_NITROGEN_SPECIES_METABOLIC_PROCESS	19	0.337	0.0109	0.182	0.032208
GO_TRACHEA_MORPHOGENESIS	12	0.502	0.0129	0.271	0.032215
GO_REGULATION_OF_EARLY_ENDOSOME_TO_LATE_ENDOSOME_TRANSPORT	14	0.408	0.0113	0.221	0.032243
GO_CARDIAC_CHAMBER_DEVELOPMENT	142	0.134	0.0118	0.0726	0.032278
GO_REGULATION_OF_CELLULAR_RESPONSE_TO_INSULIN_STIMULUS	57	0.192	0.0107	0.104	0.032301
GO_PROSTATE_GLAND_DEVELOPMENT	39	0.278	0.0129	0.151	0.032549
PID_WNT_SIGNALING_PATHWAY	27	0.288	0.0111	0.156	0.032551
GO_POSITIVE_REGULATION_OF_INTERLEUKIN_1_BETA_PRODUCTION	29	0.325	0.013	0.176	0.032558
BIOCARTA_MCALPAIN_PATHWAY	24	0.32	0.0116	0.173	0.032583
GO_AMINOGLYCAN_METABOLIC_PROCESS	159	0.119	0.0111	0.0646	0.032623
GO_RESPONSE_TO_ENDOPLASMIC_RETICULUM_STRESS	227	0.0929	0.0103	0.0504	0.032692
GO_CENTROSOME_CYCLE	43	0.244	0.0119	0.133	0.032723
GO_REGULATION_OF_STEM_CELL_POPULATION_MAINTENANCE	17	0.325	0.00993	0.176	0.032725
GO_SNRNA_BINDING	33	0.239	0.0102	0.13	0.032747
PID_ERBB1_INTERNALIZATION_PATHWAY	40	0.24	0.0113	0.131	0.032772
GO_FATTY_ACID_TRANSPORTER_ACTIVITY	11	0.385	0.00948	0.209	0.032857
REACTOME_CELL_CELL_COMMUNICATION	115	0.153	0.0121	0.0832	0.032976
GO_POSITIVE_REGULATION_OF_INSULIN_RECEPTOR_SIGNALING_PATHWAY	12	0.43	0.011	0.234	0.03298
GO_THYROID_HORMONE_RECEPTOR_BINDING	29	0.285	0.0114	0.155	0.033002
GO_POSITIVE_REGULATION_OF_CELL_DIFFERENTIATION	791	0.0566	0.0116	0.0308	0.033063
GO_OPTIC_NERVE_DEVELOPMENT	11	0.486	0.012	0.265	0.033078
GO_NEGATIVE_REGULATION_OF_MOLECULAR_FUNCTION	1023	0.0484	0.0112	0.0263	0.033082
GO_POSITIVE_REGULATION_OF_CATENIN_IMPORT_INTO_NUCLEUS	12	0.451	0.0116	0.245	0.033089
BIOCARTA_BCELLSURVIVAL_PATHWAY	15	0.425	0.0122	0.232	0.033461
GO_REGULATION_OF_INFLAMMATORY_RESPONSE_TO_ANTIGENIC_STIMULUS	18	0.386	0.0122	0.211	0.033691
GO_REGULATION_OF_NEUROBLAST_PROLIFERATION	28	0.292	0.0115	0.16	0.033697
REACTOME_SIGNALING_BY_NODAL	17	0.335	0.0102	0.183	0.033738
GO_OXYGEN_TRANSPORT	14	0.456	0.0127	0.25	0.034003
GO_REGULATION_OF_RELEASE_OF_CYTOCHROME_C_FROM_MITOCHONDRIA	41	0.218	0.0104	0.12	0.034045
PID_FCER1_PATHWAY	58	0.193	0.0109	0.106	0.034089
GO_CELLULAR_RESPONSE_TO_ESTRADIOL_STIMULUS	29	0.278	0.0111	0.152	0.034183
GO_POSITIVE_REGULATION_OF_HEART_GROWTH	27	0.315	0.0121	0.173	0.034217
GO_MITOTIC_CELL_CYCLE_ARREST	13	0.414	0.0111	0.228	0.034319
GO_REGULATION_OF_DEVELOPMENTAL_GROWTH	275	0.0943	0.0115	0.0518	0.034458
GO_HYALURONIC_ACID_BINDING	22	0.311	0.0108	0.171	0.034488
GO_MODIFICATION_OF_MORPHOLOGY_OR_PHYSIOLOGY_OF_OTHER_ORGANISM	95	0.161	0.0116	0.0885	0.034627
KEGG_THYROID_CANCER	29	0.303	0.0121	0.167	0.034633
GO_CELL_RECOGNITION	129	0.138	0.0116	0.076	0.034697
PID_SYNDECAN_3_PATHWAY	16	0.342	0.0101	0.188	0.034699
BIOCARTA_G2_PATHWAY	24	0.319	0.0116	0.176	0.034724
GO_CELL_CELL_RECOGNITION	60	0.188	0.0108	0.104	0.03484
GO_POSITIVE_REGULATION_OF_DEVELOPMENTAL_PROCESS	1091	0.0481	0.0114	0.0265	0.034952
GO_REGULATION_OF_CELLULAR_SENESCENCE	26	0.272	0.0103	0.15	0.035085
GO_ZYMOGEN_ACTIVATION	107	0.146	0.0112	0.0806	0.035099
GO_NEGATIVE_REGULATION_BY_HOST_OF_VIRAL_TRANSCRIPTION	12	0.414	0.0106	0.229	0.035133
REACTOME_INFLAMMASOMES	15	0.4	0.0115	0.221	0.035185
REACTOME_DOPAMINE_NEUROTRANSMITTER_RELEASE_CYCLE	10	0.413	0.00969	0.228	0.035207
GO_REGULATION_OF_MITOTIC_CELL_CYCLE	456	0.0685	0.0107	0.0379	0.035388
GO_DEPHOSPHORYLATION	269	0.0918	0.0111	0.0508	0.035419
REACTOME_IKK_COMPLEX_RECRUITMENT_MEDIATED_BY_RIP1	9	0.482	0.0107	0.267	0.035467
GO_ACTIN_POLYMERIZATION_OR_DEPOLYMERIZATION	35	0.264	0.0116	0.146	0.03572
GO_HISTONE_DEMETHYLASE_ACTIVITY	21	0.292	0.00991	0.162	0.035736
GO_MICROTUBULE_ANCHORING	17	0.342	0.0105	0.19	0.035764
GO_NUCLEASE_ACTIVITY	194	0.102	0.0105	0.0568	0.035818
GO_PARENTAL_BEHAVIOR	10	0.596	0.014	0.331	0.035832
REACTOME_CYTOKINE_SIGNALING_IN_IMMUNE_SYSTEM	253	0.0971	0.0114	0.0539	0.035869
GO_REGULATION_OF_CGMP_METABOLIC_PROCESS	29	0.278	0.0111	0.154	0.035869
GO_SPLICEOSOMAL_COMPLEX_ASSEMBLY	50	0.187	0.00978	0.104	0.035886
GO_NEURONAL_STEM_CELL_DIVISION	12	0.386	0.00992	0.214	0.035931
GO_POSITIVE_REGULATION_OF_GLUCOSE_IMPORT_IN_RESPONSE_TO_INSULIN_STIMULUS	12	0.369	0.0095	0.205	0.035984
GO_NEURONAL_STEM_CELL_POPULATION_MAINTENANCE	19	0.387	0.0125	0.215	0.03599
GO_NEGATIVE_REGULATION_OF_MYELOID_CELL_DIFFERENTIATION	80	0.172	0.0114	0.0959	0.036015
GO_DNA_INTEGRITY_CHECKPOINT	143	0.118	0.0105	0.0657	0.036019
GO_TRANSCRIPTION_FACTOR_ACTIVITY_RNA_POLYMERASE_II_TRANSCRIPTION_FACTOR_BINDING	127	0.134	0.0112	0.0745	0.036055
GO_RUFFLE	151	0.117	0.0107	0.0654	0.036226
GO_INSULIN_RECEPTOR_BINDING	31	0.262	0.0108	0.146	0.036313
GO_REGULATION_OF_CHROMOSOME_ORGANIZATION	264	0.0847	0.0101	0.0472	0.036328
GO_RESPONSE_TO_COLD	41	0.234	0.0111	0.13	0.03639
GO_EMBRYONIC_PLACENTA_DEVELOPMENT	77	0.178	0.0116	0.0994	0.036427
GO_RNA_SURVEILLANCE	14	0.347	0.00962	0.193	0.036481
GO_REGULATION_OF_FATTY_ACID_METABOLIC_PROCESS	81	0.161	0.0107	0.0899	0.036588
GO_POSITIVE_REGULATION_OF_PROTEIN_SERINE_THREONINE_KINASE_ACTIVITY	277	0.0883	0.0108	0.0493	0.036595
BIOCARTA_MAPK_PATHWAY	84	0.156	0.0106	0.0872	0.036647
GO_PIGMENTATION	80	0.163	0.0108	0.0911	0.036774
GO_REGIONALIZATION	301	0.0939	0.012	0.0525	0.03688
PID_IL5_PATHWAY	14	0.4	0.0111	0.223	0.036882
GO_POSITIVE_REGULATION_OF_LONG_TERM_SYNAPTIC_POTENTIATION	14	0.387	0.0107	0.216	0.036908
GO_PML_BODY	92	0.142	0.0101	0.0796	0.036944
GO_REGULATION_OF_TYROSINE_PHOSPHORYLATION_OF_STAT5_PROTEIN	20	0.338	0.0112	0.189	0.036986
REACTOME_PERK_REGULATED_GENE_EXPRESSION	27	0.249	0.00959	0.139	0.037032
GO_MOLTING_CYCLE	80	0.172	0.0114	0.0964	0.03706
GO_POSITIVE_REGULATION_OF_NUCLEOTIDE_METABOLIC_PROCESS	129	0.134	0.0113	0.0752	0.037083
GO_REGULATION_OF_CELL_JUNCTION_ASSEMBLY	65	0.18	0.0108	0.101	0.037084
GO_PANCREAS_DEVELOPMENT	72	0.186	0.0117	0.104	0.037168
GO_CYTOPLASMIC_MRNA_PROCESSING_BODY	70	0.183	0.0113	0.103	0.037202
GO_POSITIVE_REGULATION_OF_AUTOPHAGY	73	0.167	0.0106	0.094	0.037417
KEGG_DORSO_VENTRAL_AXIS_FORMATION	24	0.293	0.0107	0.165	0.037459
GO_ATP_DEPENDENT_DNA_HELICASE_ACTIVITY	32	0.233	0.00979	0.131	0.037552
GO_RESPONSE_TO_ISCHEMIA	28	0.297	0.0116	0.167	0.037597
GO_MODULATION_OF_GROWTH_OF_SYMBIONT_INVOLVED_IN_INTERACTION_WITH_HOST	16	0.359	0.0107	0.202	0.037662
GO_REGULATION_OF_TRANSLATION_IN_RESPONSE_TO_STRESS	18	0.286	0.00901	0.161	0.037696
REACTOME_METABOLISM_OF_AMINO_ACIDS_AND_DERIVATIVES	189	0.102	0.0104	0.0576	0.037702
PID_CXCR4_PATHWAY	100	0.146	0.0108	0.0821	0.037708
GO_NEGATIVE_REGULATION_OF_FIBROBLAST_PROLIFERATION	25	0.298	0.011	0.167	0.037724
GO_REGULATION_OF_CELLULAR_PROTEIN_CATABOLIC_PROCESS	260	0.0887	0.0105	0.0499	0.037732
GO_POSITIVE_REGULATION_OF_P38MAPK_CASCADE	14	0.45	0.0125	0.254	0.037905
PID_EPHRINB_REV_PATHWAY	29	0.296	0.0118	0.167	0.037981
GO_DEVELOPMENTAL_GROWTH_INVOLVED_IN_MORPHOGENESIS	98	0.16	0.0117	0.0902	0.037998
REACTOME_SYNTHESIS_OF_PIPS_AT_THE_PLASMA_MEMBRANE	28	0.275	0.0108	0.155	0.038042
GO_PHOSPHATIDYLINOSITOL_BIOSYNTHETIC_PROCESS	113	0.137	0.0108	0.0775	0.038082
GO_ENDOCRINE_PANCREAS_DEVELOPMENT	40	0.255	0.0119	0.144	0.038121
BIOCARTA_NO1_PATHWAY	30	0.288	0.0117	0.162	0.038135
GO_POSITIVE_REGULATION_OF_PROTEOLYSIS	350	0.0777	0.0107	0.0439	0.038196
GO_PROSTATE_GLAND_MORPHOGENESIS	22	0.356	0.0124	0.201	0.03822
GO_ACTIVATION_OF_CYSTEINE_TYPE_ENDOPEPTIDASE_ACTIVITY	92	0.154	0.0109	0.087	0.038261
REACTOME_INTERFERON_ALPHA_BETA_SIGNALING	59	0.217	0.0124	0.123	0.03838
REACTOME_TCR_SIGNALING	49	0.216	0.0112	0.122	0.038504
GO_NEGATIVE_REGULATION_OF_LOCOMOTION	249	0.0928	0.0108	0.0525	0.038535
GO_NUCLEAR_TRANSCRIBED_MRNA_CATABOLIC_PROCESS_DEADENYLATION_DEPENDENT_DECAY	57	0.18	0.0101	0.102	0.038606
GO_REGULATION_OF_CELLULAR_COMPONENT_BIOGENESIS	729	0.0542	0.0106	0.0308	0.039011
GO_REGULATION_OF_B_CELL_ACTIVATION	97	0.145	0.0106	0.0825	0.039012
GO_DNA_HELICASE_ACTIVITY	50	0.189	0.00989	0.107	0.039089
PID_TCPTP_PATHWAY	43	0.224	0.0109	0.127	0.039282
GO_REGULATION_OF_CELL_MORPHOGENESIS_INVOLVED_IN_DIFFERENTIATION	321	0.0839	0.0111	0.0477	0.039351
GO_POSITIVE_REGULATION_OF_FAT_CELL_DIFFERENTIATION	50	0.206	0.0108	0.117	0.03939
REACTOME_NUCLEAR_RECEPTOR_TRANSCRIPTION_PATHWAY	45	0.243	0.0121	0.139	0.039394
GO_CHEMOKINE_MEDIATED_SIGNALING_PATHWAY	68	0.207	0.0126	0.118	0.03942
GO_CELLULAR_RESPONSE_TO_STEROL	15	0.412	0.0118	0.234	0.039488
GO_DENDRITIC_CELL_CHEMOTAXIS	16	0.392	0.0116	0.223	0.039514
REACTOME_ETHANOL_OXIDATION	10	0.574	0.0135	0.327	0.039645
GO_ATRIAL_SEPTUM_DEVELOPMENT	18	0.374	0.0118	0.213	0.039673
REACTOME_REPAIR_SYNTHESIS_FOR_GAP_FILLING_BY_DNA_POL_IN_TC_NER	14	0.351	0.00974	0.2	0.03971
GO_PROTEIN_KINASE_A_CATALYTIC_SUBUNIT_BINDING	15	0.38	0.0109	0.217	0.039758
GO_REGULATION_OF_SMOOTH_MUSCLE_CELL_MIGRATION	49	0.213	0.0111	0.122	0.039802
GO_REGULATION_OF_CARDIAC_MUSCLE_CELL_DIFFERENTIATION	19	0.329	0.0106	0.188	0.039855
REACTOME_G_PROTEIN_BETA_GAMMA_SIGNALLING	28	0.257	0.0101	0.147	0.039981
BIOCARTA_EDG1_PATHWAY	27	0.286	0.011	0.164	0.040029
GO_NEGATIVE_REGULATION_OF_STRIATED_MUSCLE_CELL_APOPTOTIC_PROCESS	16	0.317	0.0094	0.181	0.040088
GO_SCHWANN_CELL_DIFFERENTIATION	30	0.263	0.0107	0.15	0.040094
GO_WNT_SIGNALOSOME	11	0.419	0.0103	0.24	0.040096
GO_BEHAVIOR	492	0.0696	0.0113	0.0398	0.040202
GO_CHROMOSOME	818	0.0503	0.0104	0.0288	0.040513
BIOCARTA_GH_PATHWAY	28	0.275	0.0108	0.158	0.040585
GO_REGULATION_OF_CELL_PROLIFERATION	1420	0.0402	0.0108	0.0231	0.040684
GO_RESPONSE_TO_INORGANIC_SUBSTANCE	466	0.0678	0.0107	0.0389	0.040753
GO_RESPONSE_TO_GAMMA_RADIATION	48	0.217	0.0111	0.124	0.04076
GO_REGULATION_OF_CELL_MATRIX_ADHESION	87	0.157	0.0108	0.0899	0.040777
GO_POSITIVE_REGULATION_OF_NEURAL_PRECURSOR_CELL_PROLIFERATION	42	0.226	0.0109	0.13	0.040997
GO_OXIDOREDUCTASE_ACTIVITY_ACTING_ON_PEROXIDE_AS_ACCEPTOR	38	0.237	0.0108	0.136	0.041052
GO_ENDOTHELIAL_CELL_DIFFERENTIATION	69	0.176	0.0108	0.101	0.041056
GO_REGULATION_OF_HISTONE_H3_K4_METHYLATION	25	0.285	0.0106	0.164	0.041065
GO_BONE_MORPHOGENESIS	77	0.181	0.0118	0.104	0.041075
GO_DOUBLE_STRAND_BREAK_REPAIR	158	0.108	0.01	0.0622	0.041129
GO_CELLULAR_RESPONSE_TO_TOPOLOGICALLY_INCORRECT_PROTEIN	118	0.119	0.0096	0.0688	0.041151
GO_REGULATION_OF_PEPTIDYL_SERINE_PHOSPHORYLATION	111	0.138	0.0108	0.0796	0.041205
BIOCARTA_EIF4_PATHWAY	24	0.283	0.0103	0.163	0.041216
GO_TRANSCRIPTION_INITIATION_FROM_RNA_POLYMERASE_II_PROMOTER	144	0.123	0.0109	0.0706	0.041312
GO_STEROID_HORMONE_RECEPTOR_ACTIVITY	57	0.203	0.0114	0.117	0.041401
GO_RHYTHMIC_BEHAVIOR	19	0.343	0.0111	0.198	0.041434
GO_POSITIVE_REGULATION_OF_MAPK_CASCADE	446	0.0693	0.0107	0.04	0.041461
GO_POSITIVE_REGULATION_OF_EXTRACELLULAR_MATRIX_ORGANIZATION	17	0.344	0.0105	0.199	0.041512
GO_CHROMATIN_ASSEMBLY_OR_DISASSEMBLY	143	0.118	0.0104	0.0682	0.041686
GO_RESPONSE_TO_TRANSITION_METAL_NANOPARTICLE	144	0.119	0.0105	0.0686	0.041707
SIG_CHEMOTAXIS	40	0.221	0.0104	0.128	0.041794
GO_PHOSPHATIDYLINOSITOL_3_KINASE_BINDING	29	0.276	0.011	0.16	0.041931
KEGG_ADHERENS_JUNCTION	72	0.181	0.0114	0.105	0.042012
KEGG_AMYOTROPHIC_LATERAL_SCLEROSIS_ALS	53	0.196	0.0106	0.113	0.042026
GO_CELLULAR_RESPONSE_TO_HORMONE_STIMULUS	528	0.064	0.0108	0.0371	0.042061
GO_BRANCHED_CHAIN_AMINO_ACID_METABOLIC_PROCESS	22	0.277	0.00962	0.16	0.042116
REACTOME_DEADENYLATION_DEPENDENT_MRNA_DECAY	44	0.196	0.00963	0.113	0.042203
GO_DERMATAN_SULFATE_METABOLIC_PROCESS	12	0.404	0.0104	0.235	0.042361
GO_SECRETORY_GRANULE_LUMEN	79	0.159	0.0104	0.092	0.042392
GO_POSITIVE_REGULATION_OF_TYROSINE_PHOSPHORYLATION_OF_STAT5_PROTEIN	16	0.367	0.0109	0.213	0.042413
GO_NEGATIVE_REGULATION_OF_CELLULAR_RESPONSE_TO_INSULIN_STIMULUS	30	0.257	0.0104	0.149	0.042454
REACTOME_IMMUNE_SYSTEM	846	0.0508	0.0107	0.0295	0.042503
GO_ENDOCARDIAL_CUSHION_MORPHOGENESIS	22	0.33	0.0115	0.192	0.042675
REACTOME_INITIAL_TRIGGERING_OF_COMPLEMENT	13	0.491	0.0131	0.286	0.042749
GO_COLUMNAR_CUBOIDAL_EPITHELIAL_CELL_DEVELOPMENT	47	0.234	0.0119	0.136	0.042769
REACTOME_ROLE_OF_SECOND_MESSENGERS_IN_NETRIN1_SIGNALING	8	0.566	0.0119	0.329	0.042791
GO_REGULATION_OF_NUCLEASE_ACTIVITY	23	0.285	0.0101	0.166	0.04296
GO_C_C_CHEMOKINE_RECEPTOR_ACTIVITY	12	0.422	0.0109	0.246	0.04296
GO_RNA_CATABOLIC_PROCESS	219	0.0901	0.00984	0.0525	0.043168
BIOCARTA_HER2_PATHWAY	22	0.288	0.01	0.168	0.043317
GO_TRANSCRIPTIONAL_REPRESSOR_ACTIVITY_RNA_POLYMERASE_II_TRANSCRIPTION_REGULATORY_REGION_SEQUENCE_SPECIFIC_BINDING	163	0.113	0.0106	0.0658	0.043327
GO_PURINE_NUCLEOBASE_BIOSYNTHETIC_PROCESS	10	0.421	0.00989	0.246	0.043497
GO_REGULATION_OF_FATTY_ACID_BETA_OXIDATION	16	0.32	0.0095	0.187	0.043548
GO_NEGATIVE_REGULATION_OF_NEURON_DEATH	165	0.11	0.0104	0.0643	0.043655
GO_REGULATION_OF_LIPID_TRANSPORT	92	0.147	0.0104	0.0859	0.043665
GO_SIGNAL_TRANSDUCTION_IN_RESPONSE_TO_DNA_DAMAGE	92	0.15	0.0107	0.0879	0.043728
KEGG_BLADDER_CANCER	40	0.218	0.0102	0.128	0.043815
GO_REGULATION_OF_INTRACELLULAR_PROTEIN_TRANSPORT	365	0.0705	0.00989	0.0413	0.043916
GO_LYMPHOCYTE_APOPTOTIC_PROCESS	18	0.337	0.0106	0.197	0.044019
GO_RRNA_BINDING	54	0.17	0.00928	0.1	0.04411
KEGG_PYRUVATE_METABOLISM	39	0.23	0.0106	0.135	0.044122
GO_COENZYME_A_BIOSYNTHETIC_PROCESS	11	0.371	0.00913	0.218	0.044237
GO_REGULATION_OF_ADHERENS_JUNCTION_ORGANIZATION	48	0.2	0.0103	0.118	0.044456
BIOCARTA_CREB_PATHWAY	27	0.287	0.011	0.169	0.044644
GO_TRANSFORMING_GROWTH_FACTOR_BETA_RECEPTOR_SIGNALING_PATHWAY	91	0.149	0.0105	0.0875	0.044705
GO_TYPE_B_PANCREATIC_CELL_DEVELOPMENT	13	0.423	0.0113	0.249	0.044805
GO_CARDIAC_MUSCLE_TISSUE_DEVELOPMENT	137	0.127	0.011	0.0748	0.044871
GO_RESPONSE_TO_MINERALOCORTICOID	33	0.239	0.0102	0.141	0.044899
GO_POSITIVE_REGULATION_OF_ORGANELLE_ASSEMBLY	46	0.2	0.01	0.118	0.045028
GO_REGULATION_OF_PROTEIN_TARGETING	293	0.0792	0.00997	0.0467	0.045039
GO_NUCLEOSIDE_BISPHOSPHATE_METABOLIC_PROCESS	36	0.221	0.00981	0.13	0.045132
GO_COENZYME_A_METABOLIC_PROCESS	17	0.312	0.00953	0.184	0.045133
GO_OXIDOREDUCTASE_ACTIVITY_ACTING_ON_PAIRED_DONORS_WITH_INCORPORATION_OR_REDUCTION_OF_MOLECULAR_OXYGEN_NAD_P_H_AS_ONE_DONOR_AND_INCORPORATION_OF_ONE_ATOM_OF_OXYGEN	37	0.27	0.0122	0.159	0.045224
GO_ENDOTHELIAL_CELL_MIGRATION	54	0.195	0.0106	0.115	0.045331
GO_MEMORY	95	0.15	0.0108	0.0887	0.045445
REACTOME_APOPTOSIS_INDUCED_DNA_FRAGMENTATION	13	0.348	0.00932	0.206	0.045458
GO_PERIPHERAL_NERVOUS_SYSTEM_DEVELOPMENT	67	0.169	0.0102	0.0999	0.04546
ST_FAS_SIGNALING_PATHWAY	63	0.17	0.00998	0.1	0.045474
GO_CYCLIN_BINDING	19	0.322	0.0104	0.19	0.045669
GO_PROTEIN_DEPHOSPHORYLATION	180	0.107	0.0106	0.0635	0.045765
KEGG_CELL_CYCLE	121	0.12	0.00979	0.0713	0.045772
GO_HINDLIMB_MORPHOGENESIS	36	0.265	0.0118	0.157	0.045819
GO_TRNA_METHYLATION	23	0.267	0.00951	0.159	0.045841
REACTOME_G_BETA_GAMMA_SIGNALLING_THROUGH_PI3KGAMMA	25	0.266	0.00986	0.158	0.045863
GO_REGULATION_OF_INTRACELLULAR_ESTROGEN_RECEPTOR_SIGNALING_PATHWAY	28	0.254	0.00997	0.151	0.046051
GO_NEGATIVE_REGULATION_OF_RNA_SPLICING	24	0.25	0.00908	0.149	0.046276
GO_RESPONSE_TO_ALCOHOL	349	0.0762	0.0105	0.0453	0.046352
BIOCARTA_FREE_PATHWAY	9	0.445	0.00989	0.264	0.046396
GO_NEGATIVE_REGULATION_OF_CELL_DIFFERENTIATION	573	0.0605	0.0106	0.036	0.046518
GO_GLANDULAR_EPITHELIAL_CELL_DEVELOPMENT	18	0.371	0.0117	0.221	0.046604
REACTOME_P53_DEPENDENT_G1_DNA_DAMAGE_RESPONSE	52	0.181	0.0097	0.108	0.046713
GO_POSITIVE_REGULATION_OF_ERYTHROCYTE_DIFFERENTIATION	21	0.328	0.0112	0.196	0.046725
GO_PROTEIN_MATURATION	252	0.0839	0.00981	0.05	0.046891
GO_RESPONSE_TO_X_RAY	29	0.246	0.00982	0.147	0.046954
GO_PROTEIN_DEALKYLATION	24	0.242	0.00878	0.144	0.046984
GO_NEGATIVE_REGULATION_OF_NF_KAPPAB_IMPORT_INTO_NUCLEUS	16	0.362	0.0107	0.216	0.047028
GO_POSITIVE_REGULATION_OF_LIPID_METABOLIC_PROCESS	124	0.128	0.0106	0.0766	0.04706
GO_NEUROBLAST_PROLIFERATION	28	0.251	0.00984	0.15	0.047062
GO_EPIDERMIS_MORPHOGENESIS	28	0.291	0.0114	0.174	0.047136
GO_REGULATION_OF_EMBRYONIC_DEVELOPMENT	109	0.141	0.0109	0.0843	0.047151
GO_SPHINGOID_METABOLIC_PROCESS	13	0.399	0.0107	0.239	0.047212
REACTOME_DEADENYLATION_OF_MRNA	19	0.283	0.00914	0.17	0.047767
GO_SYNAPSE_ORGANIZATION	133	0.125	0.0106	0.0749	0.047796
GO_HEMATOPOIETIC_PROGENITOR_CELL_DIFFERENTIATION	97	0.141	0.0103	0.0844	0.047852
GO_LUNG_CELL_DIFFERENTIATION	25	0.303	0.0112	0.182	0.047868
GO_RIBONUCLEOPROTEIN_GRANULE	140	0.114	0.01	0.0687	0.047941
PID_CMYB_PATHWAY	82	0.157	0.0105	0.0942	0.047991
GO_ACTIN_CYTOSKELETON_REORGANIZATION	54	0.198	0.0108	0.119	0.048064
GO_REGULATION_OF_CELL_CYCLE_PROCESS	540	0.0583	0.00991	0.0351	0.048228
GO_CYCLIN_DEPENDENT_PROTEIN_KINASE_ACTIVITY	32	0.238	0.01	0.143	0.048232
GO_CELL_AGING	63	0.161	0.00948	0.0971	0.048403
GO_CARDIAC_RIGHT_VENTRICLE_MORPHOGENESIS	15	0.386	0.0111	0.233	0.04865
GO_PYRIMIDINE_CONTAINING_COMPOUND_METABOLIC_PROCESS	72	0.157	0.00988	0.0949	0.048797
GO_POSITIVE_REGULATION_OF_LYASE_ACTIVITY	59	0.187	0.0106	0.113	0.048805
GO_DEVELOPMENTAL_CELL_GROWTH	71	0.177	0.0111	0.107	0.048858
GO_CORE_PROMOTER_PROXIMAL_REGION_DNA_BINDING	356	0.0759	0.0105	0.0459	0.049027
GO_REGULATION_OF_TRANSMEMBRANE_RECEPTOR_PROTEIN_SERINE_THREONINE_KINASE_SIGNALING_PATHWAY	200	0.0995	0.0104	0.0603	0.04943
GO_PROTEIN_ADP_RIBOSYLATION	20	0.281	0.00931	0.17	0.049454
PID_NECTIN_PATHWAY	30	0.269	0.0109	0.163	0.049538
ST_INTERLEUKIN_4_PATHWAY	23	0.246	0.00875	0.149	0.049598
GO_REGULATION_OF_CELL_ADHESION	605	0.0571	0.0102	0.0346	0.049617
GO_CALCIUM_CHANNEL_REGULATOR_ACTIVITY	38	0.22	0.01	0.133	0.04971
GO_POSITIVE_REGULATION_OF_AXONOGENESIS	66	0.168	0.0101	0.102	0.049788
GO_NEGATIVE_REGULATION_OF_VIRAL_TRANSCRIPTION	23	0.292	0.0104	0.178	0.049872
GO_ANGIOGENESIS_INVOLVED_IN_WOUND_HEALING	14	0.385	0.0107	0.235	0.050176
GO_HYDROGEN_PEROXIDE_CATABOLIC_PROCESS	19	0.321	0.0104	0.195	0.050366
GO_TROPHOBLAST_GIANT_CELL_DIFFERENTIATION	11	0.401	0.00986	0.244	0.050449
GO_NEGATIVE_REGULATION_OF_MRNA_METABOLIC_PROCESS	34	0.215	0.00928	0.131	0.050642
GO_REGULATION_OF_VIRAL_RELEASE_FROM_HOST_CELL	30	0.243	0.00987	0.148	0.050715
GO_REGULATION_OF_CARTILAGE_DEVELOPMENT	61	0.191	0.0111	0.117	0.05078
GO_POSITIVE_REGULATION_OF_PEPTIDASE_ACTIVITY	149	0.108	0.00975	0.066	0.050814
GO_POSITIVE_REGULATION_OF_ADENYLATE_CYCLASE_ACTIVITY	47	0.207	0.0105	0.126	0.050817
GO_POSITIVE_REGULATION_OF_MULTICELLULAR_ORGANISMAL_METABOLIC_PROCESS	21	0.274	0.00931	0.167	0.050844
GO_REGULATION_OF_EXTRACELLULAR_MATRIX_DISASSEMBLY	14	0.326	0.00905	0.199	0.050942
GO_GLUCOSE_CATABOLIC_PROCESS	26	0.233	0.00882	0.143	0.05101
GO_PLACENTA_DEVELOPMENT	131	0.124	0.0105	0.076	0.051016
GO_STARTLE_RESPONSE	24	0.322	0.0117	0.197	0.051027
GO_EAR_DEVELOPMENT	190	0.105	0.0107	0.0643	0.051077
GO_POSITIVE_REGULATION_OF_CARDIAC_MUSCLE_TISSUE_DEVELOPMENT	29	0.257	0.0103	0.157	0.05116
GO_REGULATION_OF_EPITHELIAL_CELL_MIGRATION	160	0.11	0.0103	0.0672	0.051204
KEGG_APOPTOSIS	81	0.146	0.00974	0.0895	0.051218
GO_MACROMOLECULE_METHYLATION	195	0.091	0.00938	0.0557	0.051262
PID_TCR_CALCIUM_PATHWAY	28	0.25	0.0098	0.153	0.051337
GO_WHITE_FAT_CELL_DIFFERENTIATION	13	0.372	0.00995	0.228	0.051385
GO_RIBOSOMAL_SMALL_SUBUNIT_ASSEMBLY	15	0.362	0.0104	0.222	0.051455
GO_REGULATION_OF_APOPTOTIC_SIGNALING_PATHWAY	346	0.0722	0.00987	0.0443	0.05159
GO_EXOCRINE_SYSTEM_DEVELOPMENT	44	0.22	0.0108	0.135	0.051615
GO_NEGATIVE_REGULATION_OF_PROTEIN_OLIGOMERIZATION	12	0.396	0.0102	0.243	0.05168
GO_NEGATIVE_REGULATION_OF_NEUROTRANSMITTER_SECRETION	9	0.432	0.00962	0.265	0.051683
GO_MITOCHONDRIAL_MATRIX	399	0.0632	0.00927	0.0389	0.051869
GO_REGULATION_OF_MONOCYTE_CHEMOTAXIS	20	0.293	0.00971	0.18	0.052115
GO_REGULATION_OF_SIGNAL_TRANSDUCTION_BY_P53_CLASS_MEDIATOR	157	0.104	0.00965	0.0642	0.052249
GO_REGULATION_OF_CELLULAR_RESPONSE_TO_GROWTH_FACTOR_STIMULUS	217	0.0936	0.0102	0.0577	0.052375
GO_NEGATIVE_REGULATION_OF_NUCLEOCYTOPLASMIC_TRANSPORT	68	0.163	0.00996	0.1	0.052407
GO_OLIGODENDROCYTE_DEVELOPMENT	32	0.24	0.0101	0.148	0.052605
GO_NEGATIVE_REGULATION_OF_CELLULAR_PROTEIN_LOCALIZATION	128	0.113	0.00944	0.0697	0.052661
BIOCARTA_IL7_PATHWAY	16	0.341	0.0101	0.211	0.052681
GO_NEGATIVE_REGULATION_OF_CYTOPLASMIC_TRANSPORT	110	0.123	0.00957	0.0761	0.052687
GO_PEPTIDYL_THREONINE_MODIFICATION	44	0.213	0.0105	0.131	0.052723
GO_CELL_DEVELOPMENT	1362	0.0384	0.0101	0.0237	0.052746
PID_REG_GR_PATHWAY	81	0.148	0.00988	0.0916	0.052753
GO_CELLULAR_RESPONSE_TO_DRUG	66	0.17	0.0102	0.105	0.052753
GO_MUSCLE_CELL_PROLIFERATION	18	0.36	0.0113	0.222	0.052777
GO_NEGATIVE_REGULATION_OF_DENDRITIC_SPINE_DEVELOPMENT	10	0.466	0.0109	0.288	0.052998
BIOCARTA_P38MAPK_PATHWAY	39	0.206	0.00955	0.128	0.05305
GO_GASTRULATION	148	0.108	0.00967	0.0666	0.053149
GO_ASYMMETRIC_CELL_DIVISION	12	0.444	0.0114	0.275	0.053186
GO_REGULATION_OF_LIPID_BIOSYNTHETIC_PROCESS	124	0.119	0.00978	0.0736	0.053308
REACTOME_SCFSKP2_MEDIATED_DEGRADATION_OF_P27_P21	52	0.174	0.00932	0.108	0.053331
GO_ACTIN_DEPENDENT_ATPASE_ACTIVITY	13	0.412	0.011	0.256	0.053333
GO_POSITIVE_REGULATION_OF_BINDING	123	0.119	0.00974	0.0736	0.053352
GO_RNA_POLYMERASE_II_ACTIVATING_TRANSCRIPTION_FACTOR_BINDING	34	0.248	0.0107	0.154	0.053367
BIOCARTA_CDC42RAC_PATHWAY	16	0.339	0.0101	0.21	0.053492
GO_TRANSMEMBRANE_RECEPTOR_PROTEIN_SERINE_THREONINE_KINASE_ACTIVITY	17	0.335	0.0102	0.208	0.053575
GO_RESPONSE_TO_ETHANOL	130	0.119	0.01	0.0736	0.053579
GO_HYDROLASE_ACTIVITY_HYDROLYZING_N_GLYCOSYL_COMPOUNDS	23	0.266	0.00947	0.165	0.053751
REACTOME_SIGNALING_BY_NOTCH2	12	0.327	0.00839	0.203	0.053949
GO_GAS_TRANSPORT	18	0.337	0.0106	0.21	0.054195
GO_BITTER_TASTE_RECEPTOR_ACTIVITY	22	0.371	0.0129	0.231	0.054226
GO_REGULATION_OF_LAMELLIPODIUM_ORGANIZATION	35	0.215	0.00945	0.134	0.054265
GO_NEUROLOGICAL_SYSTEM_PROCESS_INVOLVED_IN_REGULATION_OF_SYSTEMIC_ARTERIAL_BLOOD_PRESSURE	11	0.413	0.0102	0.257	0.054329
GO_NEGATIVE_REGULATION_OF_NEURON_APOPTOTIC_PROCESS	130	0.118	0.00996	0.0737	0.05441
GO_RESPONSE_TO_CYTOKINE	679	0.054	0.0102	0.0337	0.054431
REACTOME_GLOBAL_GENOMIC_NER_GG_NER	32	0.2	0.0084	0.125	0.054472
GO_ANION_HOMEOSTASIS	40	0.209	0.0098	0.13	0.054578
GO_LYMPHOCYTE_ACTIVATION_INVOLVED_IN_IMMUNE_RESPONSE	94	0.141	0.0101	0.0878	0.054713
BIOCARTA_RAS_PATHWAY	21	0.279	0.00949	0.175	0.054768
GO_NUCLEAR_TRANSCRIPTIONAL_REPRESSOR_COMPLEX	20	0.303	0.0101	0.189	0.054772
GO_HISTONE_METHYLATION	79	0.145	0.00954	0.0907	0.054927
GO_NEURAL_CREST_CELL_DIFFERENTIATION	72	0.162	0.0102	0.101	0.054965
KEGG_EPITHELIAL_CELL_SIGNALING_IN_HELICOBACTER_PYLORI_INFECTION	66	0.158	0.0095	0.0988	0.055182
GO_SINGLE_ORGANISM_BEHAVIOR	368	0.0724	0.0102	0.0454	0.055258
REACTOME_HYALURONAN_METABOLISM	14	0.31	0.00859	0.194	0.05536
GO_SMALL_MOLECULE_METABOLIC_PROCESS	1692	0.0333	0.00968	0.0209	0.055364
GO_REGULATION_OF_MESENCHYMAL_CELL_PROLIFERATION	34	0.25	0.0108	0.157	0.0554
GO_REGULATION_OF_NITRIC_OXIDE_BIOSYNTHETIC_PROCESS	50	0.189	0.00989	0.118	0.055442
REACTOME_POL_SWITCHING	11	0.339	0.00834	0.213	0.055443
PID_CD8_TCR_PATHWAY	52	0.176	0.0094	0.11	0.055472
REACTOME_INTERFERON_SIGNALING	150	0.112	0.0101	0.07	0.055538
GO_REGULATION_OF_DENDRITIC_SPINE_DEVELOPMENT	51	0.196	0.0104	0.123	0.055705
REACTOME_NUCLEOTIDE_BINDING_DOMAIN_LEUCINE_RICH_REPEAT_CONTAINING_RECEPTOR_NLR_SIGNALING_PATHWAYS	41	0.217	0.0103	0.136	0.055779
GO_CYSTEINE_TYPE_ENDOPEPTIDASE_REGULATOR_ACTIVITY_INVOLVED_IN_APOPTOTIC_PROCESS	37	0.214	0.00964	0.134	0.055786
GO_NEGATIVE_REGULATION_OF_DEVELOPMENTAL_PROCESS	754	0.0498	0.00993	0.0313	0.055812
GO_MAGNESIUM_ION_TRANSPORT	11	0.438	0.0108	0.275	0.055918
GO_EXPLORATION_BEHAVIOR	23	0.271	0.00964	0.17	0.055927
GO_REGULATION_OF_CALCIUM_ION_IMPORT	99	0.142	0.0104	0.0893	0.055962
GO_POSITIVE_REGULATION_OF_LYMPHOCYTE_MEDIATED_IMMUNITY	66	0.16	0.00961	0.101	0.05605
GO_EXOCYST	17	0.337	0.0103	0.212	0.05612
GO_POSITIVE_REGULATION_OF_LEUKOCYTE_MIGRATION	107	0.126	0.00964	0.0793	0.056238
GO_NEURAL_TUBE_FORMATION	91	0.146	0.0103	0.0923	0.056294
GO_SIGNAL_TRANSDUCTION_BY_PROTEIN_PHOSPHORYLATION	385	0.0675	0.00972	0.0426	0.056422
GO_POSITIVE_REGULATION_OF_AXON_EXTENSION	34	0.22	0.00949	0.139	0.056794
GO_NEGATIVE_REGULATION_OF_MEGAKARYOCYTE_DIFFERENTIATION	15	0.312	0.00895	0.197	0.056822
GO_NEGATIVE_REGULATION_OF_ALCOHOL_BIOSYNTHETIC_PROCESS	17	0.334	0.0102	0.212	0.05706
REACTOME_KERATAN_SULFATE_KERATIN_METABOLISM	30	0.226	0.00916	0.143	0.057078
REACTOME_HOMOLOGOUS_RECOMBINATION_REPAIR_OF_REPLICATION_INDEPENDENT_DOUBLE_STRAND_BREAKS	16	0.317	0.0094	0.201	0.057097
GO_NEGATIVE_REGULATION_OF_CALCIUM_ION_DEPENDENT_EXOCYTOSIS	9	0.457	0.0102	0.29	0.057124
GO_POSITIVE_REGULATION_OF_DNA_BINDING	40	0.206	0.00967	0.131	0.057177
GO_POSITIVE_REGULATION_OF_PROTEIN_LOCALIZATION_TO_NUCLEUS	125	0.116	0.00955	0.0732	0.057214
GO_RNA_POLYMERASE_II_CORE_BINDING	19	0.316	0.0102	0.2	0.057406
GO_REGULATION_OF_CARBOHYDRATE_CATABOLIC_PROCESS	40	0.196	0.00918	0.124	0.057506
GO_GERM_CELL_NUCLEUS	19	0.29	0.00938	0.184	0.057576
GO_NEGATIVE_REGULATION_OF_CELL_DEVELOPMENT	290	0.0779	0.00977	0.0495	0.057601
GO_DNA_CONFORMATION_CHANGE	234	0.0798	0.009	0.0507	0.057605
GO_CELLULAR_RESPONSE_TO_GROWTH_HORMONE_STIMULUS	19	0.321	0.0104	0.204	0.057645
GO_FORMATION_OF_PRIMARY_GERM_LAYER	106	0.126	0.0096	0.08	0.0577
GO_POSITIVE_REGULATION_OF_CELLULAR_COMPONENT_ORGANIZATION	1103	0.0392	0.00937	0.0249	0.057723
GO_ENDODEOXYRIBONUCLEASE_ACTIVITY	47	0.187	0.0095	0.119	0.057828
GO_DNA_HELICASE_COMPLEX	14	0.319	0.00885	0.203	0.05787
BIOCARTA_ERYTH_PATHWAY	15	0.351	0.0101	0.223	0.057898
GO_CARDIAC_CONDUCTION_SYSTEM_DEVELOPMENT	12	0.387	0.00994	0.246	0.05815
GO_NEGATIVE_REGULATION_OF_TRANSCRIPTION_FACTOR_IMPORT_INTO_NUCLEUS	37	0.213	0.00962	0.136	0.058248
GO_FC_GAMMA_RECEPTOR_SIGNALING_PATHWAY	73	0.154	0.00978	0.0986	0.058578
BIOCARTA_INSULIN_PATHWAY	21	0.279	0.00948	0.178	0.058722
GO_INTRINSIC_APOPTOTIC_SIGNALING_PATHWAY_IN_RESPONSE_TO_DNA_DAMAGE	69	0.157	0.00963	0.1	0.058739
GO_CYCLIC_NUCLEOTIDE_CATABOLIC_PROCESS	17	0.326	0.00998	0.209	0.05877
GO_NEGATIVE_REGULATION_OF_CARDIAC_MUSCLE_CELL_APOPTOTIC_PROCESS	12	0.314	0.00808	0.201	0.058792
GO_PURINE_NUCLEOBASE_METABOLIC_PROCESS	19	0.295	0.00955	0.189	0.05881
GO_ATPASE_BINDING	75	0.153	0.00982	0.0979	0.05886
PID_IL1_PATHWAY	32	0.228	0.00956	0.146	0.058947
GO_ARMADILLO_REPEAT_DOMAIN_BINDING	13	0.345	0.00923	0.221	0.059308
GO_PHOSPHATIDYLINOSITOL_MONOPHOSPHATE_PHOSPHATASE_ACTIVITY	11	0.366	0.009	0.234	0.059343
GO_POSITIVE_REGULATION_OF_MONOCYTE_CHEMOTAXIS	15	0.316	0.00908	0.203	0.059504
GO_KERATAN_SULFATE_METABOLIC_PROCESS	33	0.213	0.00906	0.136	0.059555
GO_NEGATIVE_REGULATION_OF_GENE_EXPRESSION_EPIGENETIC	80	0.14	0.00925	0.0897	0.059682
GO_NEGATIVE_REGULATION_OF_INTRACELLULAR_ESTROGEN_RECEPTOR_SIGNALING_PATHWAY	12	0.433	0.0111	0.278	0.059803
GO_RETINOID_X_RECEPTOR_BINDING	17	0.287	0.00877	0.184	0.059852
GO_REGULATION_OF_MYELINATION	33	0.246	0.0105	0.158	0.059984
REACTOME_TIE2_SIGNALING	17	0.281	0.00858	0.181	0.060075
GO_NEURON_MIGRATION	104	0.14	0.0105	0.0899	0.060175
GO_CELLULAR_RESPONSE_TO_FLUID_SHEAR_STRESS	19	0.309	0.01	0.199	0.060302
GO_REGULATION_OF_REACTIVE_OXYGEN_SPECIES_BIOSYNTHETIC_PROCESS	61	0.161	0.00933	0.104	0.060334
GO_SIGNAL_TRANSDUCER_ACTIVITY	1558	0.0377	0.0106	0.0243	0.060336
GO_CELL_MORPHOGENESIS_INVOLVED_IN_NEURON_DIFFERENTIATION	348	0.0742	0.0102	0.0478	0.060409
GO_CATECHOLAMINE_METABOLIC_PROCESS	34	0.249	0.0108	0.161	0.060495
GO_POSITIVE_REGULATION_OF_STRESS_ACTIVATED_PROTEIN_KINASE_SIGNALING_CASCADE	128	0.113	0.00942	0.0727	0.060628
GO_RESPONSE_TO_GROWTH_FACTOR	458	0.0618	0.00969	0.0399	0.06068
GO_NEGATIVE_REGULATION_OF_CELL_PROJECTION_ORGANIZATION	137	0.106	0.00918	0.0685	0.060761
GO_RESPONSE_TO_PROSTAGLANDIN	31	0.257	0.0106	0.166	0.060798
GO_REGULATION_OF_CELL_DEVELOPMENT	806	0.0471	0.00971	0.0305	0.060805
GO_AMINO_SUGAR_METABOLIC_PROCESS	37	0.207	0.00935	0.134	0.060819
GO_DENDRITIC_SPINE_ORGANIZATION	16	0.313	0.00928	0.202	0.060838
GO_GAMMA_CATENIN_BINDING	12	0.427	0.011	0.277	0.061346
KEGG_NUCLEOTIDE_EXCISION_REPAIR	41	0.176	0.00835	0.114	0.061381
GO_CELLULAR_LIPID_METABOLIC_PROCESS	870	0.0438	0.00936	0.0284	0.061415
GO_KETONE_BODY_METABOLIC_PROCESS	11	0.364	0.00897	0.236	0.061542
GO_REGULATION_OF_MULTICELLULAR_ORGANISMAL_METABOLIC_PROCESS	36	0.191	0.00849	0.124	0.061584
GO_T_CELL_APOPTOTIC_PROCESS	15	0.327	0.00939	0.212	0.061651
GO_TRANSCRIPTIONAL_REPRESSOR_ACTIVITY_RNA_POLYMERASE_II_CORE_PROMOTER_PROXIMAL_REGION_SEQUENCE_SPECIFIC_BINDING	104	0.124	0.00933	0.0802	0.061662
GO_NUCLEOTIDE_EXCISION_REPAIR_PREINCISION_COMPLEX_STABILIZATION	20	0.24	0.00795	0.156	0.061915
REACTOME_FORMATION_OF_INCISION_COMPLEX_IN_GG_NER	20	0.24	0.00797	0.156	0.062035
GO_IMMUNOLOGICAL_SYNAPSE_FORMATION	11	0.443	0.0109	0.288	0.062238
REACTOME_AMINE_DERIVED_HORMONES	15	0.355	0.0102	0.232	0.062449
KEGG_TOLL_LIKE_RECEPTOR_SIGNALING_PATHWAY	97	0.135	0.00982	0.0879	0.062497
GO_VASCULATURE_DEVELOPMENT	451	0.0627	0.00975	0.0408	0.062509
GO_CHONDROITIN_SULFATE_PROTEOGLYCAN_METABOLIC_PROCESS	40	0.194	0.00912	0.127	0.062563
GO_REPLICATION_FORK	59	0.155	0.00884	0.101	0.06257
GO_TISSUE_REMODELING	83	0.142	0.0096	0.0929	0.062701
REACTOME_DCC_MEDIATED_ATTRACTIVE_SIGNALING	13	0.396	0.0106	0.259	0.062769
PID_FAS_PATHWAY	36	0.215	0.00957	0.14	0.062817
GO_BRUSH_BORDER_MEMBRANE	52	0.164	0.00877	0.107	0.062906
GO_DIOL_METABOLIC_PROCESS	11	0.387	0.00952	0.253	0.06291
PID_A6B1_A6B4_INTEGRIN_PATHWAY	46	0.195	0.00979	0.127	0.062972
GO_UROGENITAL_SYSTEM_DEVELOPMENT	289	0.0795	0.00995	0.0519	0.063015
PID_LPA4_PATHWAY	14	0.395	0.011	0.258	0.063088
PID_BMP_PATHWAY	39	0.212	0.00982	0.139	0.06309
GO_TRANSMEMBRANE_RECEPTOR_PROTEIN_KINASE_ACTIVITY	81	0.152	0.0101	0.0995	0.0632
GO_DEVELOPMENTAL_PIGMENTATION	37	0.212	0.00957	0.139	0.063321
BIOCARTA_AGR_PATHWAY	34	0.246	0.0106	0.161	0.063344
GO_CELL_PROJECTION_MEMBRANE	282	0.0718	0.00888	0.047	0.063381
GO_NITRIC_OXIDE_METABOLIC_PROCESS	15	0.312	0.00897	0.205	0.063407
KEGG_TIGHT_JUNCTION	130	0.111	0.00934	0.0726	0.063495
REACTOME_SIGNALING_BY_NOTCH3	12	0.314	0.00808	0.206	0.063552
GO_PLATELET_ALPHA_GRANULE	70	0.157	0.00971	0.103	0.063647
GO_CCR4_NOT_COMPLEX	15	0.307	0.00882	0.201	0.063762
GO_H4_HISTONE_ACETYLTRANSFERASE_ACTIVITY	14	0.349	0.00969	0.229	0.063795
GO_RESPONSE_TO_CORTICOSTERONE	25	0.251	0.00931	0.165	0.063854
GO_TRNA_METHYLTRANSFERASE_ACTIVITY	20	0.259	0.0086	0.17	0.064052
GO_SARCOPLASMIC_RETICULUM_CALCIUM_ION_TRANSPORT	11	0.393	0.00968	0.259	0.064202
GO_ENDOTHELIUM_DEVELOPMENT	86	0.139	0.00956	0.0916	0.064339
GO_NEGATIVE_REGULATION_OF_INTRACELLULAR_PROTEIN_TRANSPORT	89	0.127	0.00887	0.0837	0.064464
GO_LEUKOCYTE_MIGRATION	252	0.0835	0.00977	0.055	0.06447
GO_STEROID_BIOSYNTHETIC_PROCESS	109	0.114	0.00878	0.0749	0.064524
GO_PHOSPHORIC_ESTER_HYDROLASE_ACTIVITY	349	0.0682	0.00936	0.0449	0.06453
BIOCARTA_NKT_PATHWAY	27	0.262	0.0101	0.172	0.064548
BIOCARTA_TNFR2_PATHWAY	17	0.263	0.00805	0.173	0.06461
GO_MAINTENANCE_OF_CELL_NUMBER	126	0.114	0.00947	0.0752	0.064741
GO_LEUKOCYTE_CELL_CELL_ADHESION	246	0.085	0.00982	0.0561	0.064861
GO_REGULATION_OF_MUSCLE_TISSUE_DEVELOPMENT	100	0.127	0.00943	0.0841	0.064869
GO_CAMP_BIOSYNTHETIC_PROCESS	17	0.323	0.00988	0.213	0.064957
GO_CELLULAR_RESPONSE_TO_ALCOHOL	109	0.12	0.00931	0.0796	0.064977
REACTOME_DESTABILIZATION_OF_MRNA_BY_BRF1	17	0.267	0.00816	0.176	0.065181
REACTOME_DESTABILIZATION_OF_MRNA_BY_KSRP	17	0.266	0.00813	0.176	0.065194
GO_NEGATIVE_REGULATION_OF_EMBRYONIC_DEVELOPMENT	25	0.282	0.0104	0.186	0.06523
GO_POSITIVE_REGULATION_OF_VIRAL_RELEASE_FROM_HOST_CELL	15	0.31	0.00891	0.205	0.065464
GO_RENAL_SYSTEM_PROCESS_INVOLVED_IN_REGULATION_OF_SYSTEMIC_ARTERIAL_BLOOD_PRESSURE	22	0.266	0.00925	0.176	0.065482
GO_COLLECTING_DUCT_DEVELOPMENT	12	0.384	0.00988	0.254	0.065518
GO_REGULATION_OF_UBIQUITIN_PROTEIN_LIGASE_ACTIVITY	18	0.245	0.00772	0.162	0.065521
GO_POSITIVE_REGULATION_OF_VASCULAR_ENDOTHELIAL_GROWTH_FACTOR_RECEPTOR_SIGNALING_PATHWAY	16	0.3	0.00889	0.199	0.06562
GO_SULFOTRANSFERASE_ACTIVITY	48	0.19	0.00977	0.126	0.065628
REACTOME_MYOGENESIS	27	0.273	0.0105	0.181	0.065652
GO_GROWTH	394	0.0663	0.00966	0.0439	0.065656
GO_IMMUNE_SYSTEM_PROCESS	1848	0.0313	0.00945	0.0207	0.065785
GO_CELLULAR_RESPONSE_TO_ESTROGEN_STIMULUS	40	0.193	0.00903	0.128	0.06581
GO_ENDOCARDIUM_DEVELOPMENT	11	0.401	0.00987	0.266	0.066017
GO_MACROMOLECULE_DEACYLATION	59	0.15	0.00853	0.0995	0.066043
GO_REGULATION_OF_CENTRIOLE_REPLICATION	13	0.342	0.00914	0.227	0.066179
PID_IL2_PI3K_PATHWAY	33	0.209	0.00888	0.139	0.066254
REACTOME_P2Y_RECEPTORS	9	0.434	0.00966	0.289	0.066268
GO_NEGATIVE_REGULATION_OF_CATALYTIC_ACTIVITY	788	0.0448	0.00912	0.0298	0.06641
BIOCARTA_AT1R_PATHWAY	32	0.221	0.00929	0.147	0.066414
GO_REGULATION_OF_NUCLEOTIDE_CATABOLIC_PROCESS	35	0.198	0.00869	0.132	0.066463
BIOCARTA_RAC1_PATHWAY	23	0.258	0.00918	0.172	0.066589
REACTOME_MITOTIC_G1_G1_S_PHASES	125	0.103	0.00853	0.0687	0.066671
PID_EPHA2_FWD_PATHWAY	19	0.284	0.00917	0.189	0.066764
GO_CARDIAC_SEPTUM_DEVELOPMENT	85	0.14	0.00953	0.0931	0.066817
GO_OOCYTE_DIFFERENTIATION	38	0.203	0.00927	0.135	0.066901
GO_KERATAN_SULFATE_BIOSYNTHETIC_PROCESS	28	0.219	0.00861	0.146	0.066992
REACTOME_GLUCOSE_METABOLISM	59	0.155	0.0088	0.103	0.067104
GO_REGULATION_OF_MRNA_METABOLIC_PROCESS	114	0.104	0.00823	0.0696	0.067164
GO_REGULATION_OF_MULTICELLULAR_ORGANISM_GROWTH	65	0.169	0.0101	0.113	0.067181
REACTOME_HEMOSTASIS	433	0.0605	0.00923	0.0404	0.06719
GO_ADRENAL_GLAND_DEVELOPMENT	22	0.27	0.00939	0.181	0.067484
GO_HISTONE_H3_K4_TRIMETHYLATION	13	0.315	0.00843	0.211	0.06779
PID_ERBB4_PATHWAY	38	0.207	0.00946	0.139	0.06781
GO_TEMPERATURE_HOMEOSTASIS	26	0.26	0.00982	0.174	0.06783
ST_GA13_PATHWAY	35	0.186	0.00817	0.125	0.067843
GO_RESPONSE_TO_COCAINE	45	0.192	0.00955	0.129	0.067973
GO_RESPONSE_TO_TOPOLOGICALLY_INCORRECT_PROTEIN	159	0.0886	0.00826	0.0595	0.068052
GO_NAD_METABOLIC_PROCESS	52	0.154	0.00822	0.103	0.068118
GO_RESPONSE_TO_IRON_ION	34	0.217	0.00939	0.146	0.068174
GO_PROTEASE_BINDING	101	0.121	0.00898	0.0811	0.068195
REACTOME_REGULATION_OF_WATER_BALANCE_BY_RENAL_AQUAPORINS	41	0.204	0.00967	0.137	0.068229
GO_IRE1_MEDIATED_UNFOLDED_PROTEIN_RESPONSE	54	0.15	0.00816	0.101	0.068282
GO_GLUCOCORTICOID_METABOLIC_PROCESS	15	0.305	0.00875	0.205	0.068339
GO_PERICARDIUM_DEVELOPMENT	17	0.338	0.0103	0.227	0.068339
GO_CELLULAR_RESPONSE_TO_BIOTIC_STIMULUS	160	0.101	0.00941	0.0677	0.068407
GO_CRANIOFACIAL_SUTURE_MORPHOGENESIS	14	0.351	0.00974	0.236	0.068409
GO_MACROMOLECULE_CATABOLIC_PROCESS	864	0.041	0.00872	0.0275	0.068445
GO_GLUTATHIONE_PEROXIDASE_ACTIVITY	16	0.302	0.00896	0.203	0.068566
BIOCARTA_EIF2_PATHWAY	10	0.332	0.00779	0.224	0.068733
GO_ENDONUCLEASE_ACTIVITY	118	0.111	0.00888	0.0745	0.068919
GO_HEAT_SHOCK_PROTEIN_BINDING	85	0.13	0.00887	0.0876	0.068983
GO_ENHANCER_BINDING	88	0.136	0.00946	0.092	0.069305
GO_NUCLEAR_TRANSCRIBED_MRNA_POLY_A_TAIL_SHORTENING	25	0.226	0.00838	0.153	0.069397
GO_FATTY_ACID_BINDING	30	0.207	0.00842	0.14	0.06946
GO_ESTABLISHMENT_OF_NUCLEUS_LOCALIZATION	14	0.306	0.00848	0.207	0.069487
GO_POSITIVE_REGULATION_OF_CYCLIC_NUCLEOTIDE_METABOLIC_PROCESS	105	0.126	0.00956	0.0852	0.069563
GO_AMINO_SUGAR_CATABOLIC_PROCESS	12	0.384	0.00988	0.26	0.069868
GO_POSITIVE_REGULATION_OF_NON_CANONICAL_WNT_SIGNALING_PATHWAY	10	0.46	0.0108	0.312	0.069958
GO_NUCLEOBASE_METABOLIC_PROCESS	36	0.199	0.00886	0.135	0.070062
GO_RNA_POLYMERASE_CORE_ENZYME_BINDING	23	0.265	0.00941	0.179	0.070134
BIOCARTA_INFLAM_PATHWAY	29	0.239	0.00953	0.162	0.070453
GO_NADH_METABOLIC_PROCESS	32	0.19	0.00795	0.129	0.070454
REACTOME_NUCLEOTIDE_EXCISION_REPAIR	48	0.155	0.00796	0.105	0.070604
GO_PROTEOGLYCAN_BIOSYNTHETIC_PROCESS	55	0.165	0.00906	0.112	0.070605
GO_PREPULSE_INHIBITION	12	0.424	0.0109	0.288	0.070607
REACTOME_SIGNALING_BY_ROBO_RECEPTOR	28	0.23	0.00902	0.156	0.070633
GO_PROTEIN_TYROSINE_PHOSPHATASE_ACTIVITY	95	0.13	0.00941	0.0887	0.070764
PID_LIS1_PATHWAY	27	0.21	0.0081	0.143	0.07081
GO_REGULATION_OF_INTERLEUKIN_5_PRODUCTION	18	0.303	0.00954	0.206	0.07081
GO_NEGATIVE_REGULATION_OF_TRANSFERASE_ACTIVITY	342	0.0647	0.0088	0.0441	0.070811
REACTOME_IL_RECEPTOR_SHC_SIGNALING	24	0.256	0.00929	0.174	0.070945
GO_FOREBRAIN_CELL_MIGRATION	57	0.17	0.0095	0.116	0.071043
GO_RNA_POLYMERASE_II_CORE_PROMOTER_SEQUENCE_SPECIFIC_DNA_BINDING	51	0.171	0.00907	0.117	0.071076
REACTOME_SYNTHESIS_OF_BILE_ACIDS_AND_BILE_SALTS	19	0.252	0.00815	0.172	0.071094
GO_CELLULAR_RESPONSE_TO_CHOLESTEROL	12	0.38	0.00976	0.259	0.071123
GO_ENZYME_INHIBITOR_ACTIVITY	357	0.0669	0.00929	0.0456	0.07116
KEGG_PURINE_METABOLISM	151	0.0935	0.00849	0.0638	0.071423
GO_CHROMATIN_SILENCING	64	0.148	0.00877	0.101	0.071694
PID_CERAMIDE_PATHWAY	47	0.168	0.00852	0.115	0.071699
GO_AUDITORY_RECEPTOR_CELL_MORPHOGENESIS	13	0.393	0.0105	0.269	0.071704
GO_THREONINE_TYPE_PEPTIDASE_ACTIVITY	21	0.3	0.0102	0.205	0.071928
GO_PERK_MEDIATED_UNFOLDED_PROTEIN_RESPONSE	12	0.353	0.00907	0.241	0.071931
SA_G1_AND_S_PHASES	15	0.317	0.0091	0.217	0.072117
GO_NEURON_PROJECTION_MORPHOGENESIS	380	0.0664	0.0095	0.0455	0.072178
GO_POSITIVE_REGULATION_OF_INTERLEUKIN_1_SECRETION	23	0.276	0.0098	0.189	0.072219
REACTOME_SIGNALING_BY_INSULIN_RECEPTOR	105	0.117	0.00883	0.0798	0.072226
GO_NEGATIVE_REGULATION_OF_LIPID_METABOLIC_PROCESS	80	0.135	0.00894	0.0925	0.072375
GO_REGULATION_OF_CELLULAR_AMINO_ACID_METABOLIC_PROCESS	65	0.146	0.00873	0.1	0.072395
GO_EPIDERMIS_DEVELOPMENT	241	0.0841	0.00962	0.0577	0.072396
REACTOME_SIGNALING_BY_NOTCH4	12	0.297	0.00762	0.203	0.072413
GO_PYRIMIDINE_RIBONUCLEOTIDE_METABOLIC_PROCESS	22	0.26	0.00906	0.179	0.072544
GO_POSITIVE_REGULATION_OF_FATTY_ACID_OXIDATION	14	0.33	0.00917	0.227	0.072572
GO_REGULATION_OF_CELL_ADHESION_MEDIATED_BY_INTEGRIN	38	0.195	0.00891	0.134	0.072626
GO_REGULATION_OF_RESPIRATORY_BURST	12	0.37	0.0095	0.254	0.07274
GO_CELLULAR_RESPONSE_TO_MECHANICAL_STIMULUS	76	0.146	0.00945	0.101	0.072802
PID_NCADHERIN_PATHWAY	33	0.212	0.00903	0.146	0.072833
GO_POSITIVE_REGULATION_OF_IMMUNE_RESPONSE	508	0.0544	0.00897	0.0374	0.07284
GO_DEMETHYLATION	49	0.159	0.00825	0.109	0.07308
GO_REGULATION_OF_DOUBLE_STRAND_BREAK_REPAIR_VIA_HOMOLOGOUS_RECOMBINATION	19	0.246	0.00796	0.169	0.073127
GO_NEGATIVE_REGULATION_OF_PEPTIDASE_ACTIVITY	227	0.0846	0.0094	0.0582	0.073167
GO_BASIC_AMINO_ACID_TRANSPORT	11	0.348	0.00856	0.24	0.073181
GO_NEGATIVE_REGULATION_OF_DENDRITE_DEVELOPMENT	26	0.233	0.00881	0.16	0.073226
PID_WNT_NONCANONICAL_PATHWAY	31	0.209	0.00864	0.144	0.073672
REACTOME_SIGNAL_ATTENUATION	13	0.331	0.00885	0.228	0.073731
GO_REGULATION_OF_EXTENT_OF_CELL_GROWTH	96	0.124	0.00896	0.0853	0.073758
GO_HISTONE_H3_K4_METHYLATION	30	0.201	0.00816	0.139	0.073803
GO_POSITIVE_REGULATION_OF_LEUKOCYTE_DIFFERENTIATION	123	0.111	0.00913	0.0769	0.073829
REACTOME_SIGNALING_BY_CONSTITUTIVELY_ACTIVE_EGFR	17	0.258	0.00788	0.178	0.073872
GO_SULFUR_COMPOUND_CATABOLIC_PROCESS	37	0.194	0.00875	0.134	0.073901
GO_CELLULAR_RESPONSE_TO_RADIATION	129	0.1	0.0084	0.0691	0.073923
GO_DIACYLGLYCEROL_BINDING	11	0.396	0.00975	0.274	0.073932
GO_VENTRAL_SPINAL_CORD_INTERNEURON_DIFFERENTIATION	17	0.359	0.011	0.248	0.073953
BIOCARTA_MET_PATHWAY	36	0.207	0.0092	0.143	0.073994
GO_INTRAMOLECULAR_OXIDOREDUCTASE_ACTIVITY	52	0.154	0.00823	0.106	0.074
KEGG_DILATED_CARDIOMYOPATHY	86	0.138	0.00946	0.0954	0.074292
GO_NEGATIVE_REGULATION_OF_MRNA_SPLICING_VIA_SPLICEOSOME	18	0.256	0.00805	0.177	0.074345
GO_ALPHA_BETA_T_CELL_DIFFERENTIATION	42	0.201	0.00968	0.14	0.074651
GO_PLASMA_MEMBRANE_REGION	884	0.0416	0.00895	0.0289	0.074888
GO_REGULATION_OF_STRIATED_MUSCLE_CELL_APOPTOTIC_PROCESS	21	0.231	0.00784	0.16	0.074902
GO_CARDIAC_EPITHELIAL_TO_MESENCHYMAL_TRANSITION	24	0.258	0.00936	0.179	0.075088
GO_HEPATICOBILIARY_SYSTEM_DEVELOPMENT	125	0.106	0.00877	0.0737	0.075118
GO_REGULATION_OF_ESTABLISHMENT_OF_PROTEIN_LOCALIZATION_TO_PLASMA_MEMBRANE	46	0.184	0.00924	0.128	0.075307
GO_REGULATION_OF_GLIAL_CELL_PROLIFERATION	21	0.284	0.00964	0.197	0.075347
GO_NEGATIVE_T_CELL_SELECTION	13	0.375	0.01	0.261	0.075468
GO_ACTIN_FILAMENT_POLYMERIZATION	21	0.26	0.00883	0.181	0.075555
GO_RESPONSE_TO_STEROL	24	0.257	0.00934	0.179	0.075756
GO_PEPTIDYL_TYROSINE_AUTOPHOSPHORYLATION	37	0.214	0.00967	0.15	0.075784
GO_NEGATIVE_REGULATION_OF_ORGANIC_ACID_TRANSPORT	16	0.274	0.00813	0.192	0.076212
GO_TUBE_FORMATION	125	0.114	0.00941	0.0797	0.076592
GO_REGULATION_OF_HISTONE_METHYLATION	53	0.148	0.00796	0.103	0.076629
GO_REGULATION_OF_CORTICOSTEROID_HORMONE_SECRETION	14	0.329	0.00912	0.23	0.076699
KEGG_PANTOTHENATE_AND_COA_BIOSYNTHESIS	16	0.275	0.00816	0.193	0.076824
GO_GLUCOSE_METABOLIC_PROCESS	111	0.107	0.00836	0.0752	0.076887
GO_ESTROGEN_METABOLIC_PROCESS	23	0.235	0.00835	0.165	0.076916
GO_OVULATION	18	0.253	0.00796	0.178	0.077219
REACTOME_SYNTHESIS_OF_GLYCOSYLPHOSPHATIDYLINOSITOL_GPI	16	0.265	0.00786	0.186	0.077258
GO_SITE_OF_POLARIZED_GROWTH	140	0.101	0.00881	0.0708	0.077418
GO_LEFT_RIGHT_AXIS_SPECIFICATION	13	0.36	0.00964	0.253	0.077525
GO_REGULATION_OF_PROTEIN_COMPLEX_ASSEMBLY	358	0.0602	0.00836	0.0423	0.0776
GO_POSITIVE_REGULATION_OF_VACUOLAR_TRANSPORT	13	0.298	0.00797	0.21	0.07763
GO_MULTIVESICULAR_BODY_SORTING_PATHWAY	11	0.401	0.00987	0.282	0.077685
GO_RECOMBINATIONAL_REPAIR	78	0.129	0.00843	0.0909	0.078076
GO_T_HELPER_1_TYPE_IMMUNE_RESPONSE	19	0.27	0.00872	0.19	0.078138
GO_POSITIVE_REGULATION_OF_LIPASE_ACTIVITY	65	0.147	0.00876	0.103	0.078158
REACTOME_REGULATION_OF_GENE_EXPRESSION_IN_BETA_CELLS	20	0.251	0.00833	0.177	0.078296
GO_CATABOLIC_PROCESS	1680	0.0291	0.00845	0.0206	0.078367
GO_SULFUR_COMPOUND_METABOLIC_PROCESS	339	0.0633	0.00856	0.0447	0.078438
GO_NEURAL_PRECURSOR_CELL_PROLIFERATION	68	0.139	0.00847	0.098	0.078442
GO_SKIN_DEVELOPMENT	203	0.0883	0.00928	0.0624	0.078534
REACTOME_KERATAN_SULFATE_BIOSYNTHESIS	26	0.215	0.00814	0.152	0.078568
GO_REGULATION_OF_CARDIAC_MUSCLE_TISSUE_DEVELOPMENT	47	0.176	0.00894	0.124	0.078581
GO_REGULATION_OF_NERVOUS_SYSTEM_DEVELOPMENT	720	0.0462	0.00901	0.0326	0.078698
GO_BASAL_TRANSCRIPTION_MACHINERY_BINDING	27	0.221	0.00852	0.156	0.078712
GO_NEGATIVE_REGULATION_OF_PHOSPHORYLATION	407	0.0591	0.00874	0.0418	0.078725
GO_NEGATIVE_REGULATION_OF_POTASSIUM_ION_TRANSPORT	31	0.222	0.00915	0.157	0.078752
GO_CHD_TYPE_COMPLEX	16	0.318	0.00943	0.225	0.078785
KEGG_FC_EPSILON_RI_SIGNALING_PATHWAY	77	0.133	0.00864	0.0942	0.078925
GO_NEGATIVE_REGULATION_OF_CATABOLIC_PROCESS	196	0.0811	0.00838	0.0575	0.079113
PID_ECADHERIN_NASCENT_AJ_PATHWAY	39	0.186	0.0086	0.132	0.079225
GO_RENAL_WATER_HOMEOSTASIS	32	0.226	0.0095	0.161	0.079303
GO_MRNA_METABOLIC_PROCESS	568	0.0458	0.00797	0.0325	0.07936
GO_OSTEOBLAST_DIFFERENTIATION	121	0.104	0.00846	0.0737	0.079399
GO_TASTE_RECEPTOR_ACTIVITY	28	0.265	0.0104	0.188	0.079453
GO_SINGLE_ORGANISM_BIOSYNTHETIC_PROCESS	1286	0.0326	0.00835	0.0231	0.079487
GO_RESPONSE_TO_TRANSFORMING_GROWTH_FACTOR_BETA	139	0.0993	0.00865	0.0705	0.079653
GO_REGULATION_OF_ENERGY_HOMEOSTASIS	17	0.26	0.00795	0.185	0.07992
GO_REGULATION_OF_DNA_RECOMBINATION	57	0.142	0.00794	0.101	0.079962
GO_MULTICELLULAR_ORGANISMAL_RESPONSE_TO_STRESS	66	0.156	0.00937	0.111	0.080168
GO_RETINOIC_ACID_RECEPTOR_BINDING	33	0.217	0.00925	0.155	0.080258
BIOCARTA_PARKIN_PATHWAY	12	0.327	0.00841	0.233	0.080348
GO_RESPONSE_TO_ESTRADIOL	142	0.0972	0.00856	0.0693	0.080401
GO_RESPONSE_TO_MOLECULE_OF_BACTERIAL_ORIGIN	312	0.0679	0.00882	0.0484	0.080427
GO_DNA_SECONDARY_STRUCTURE_BINDING	21	0.251	0.00854	0.179	0.080439
GO_REGULATION_OF_CELL_FATE_SPECIFICATION	13	0.302	0.00808	0.216	0.080552
GO_REGULATION_OF_MITOCHONDRIAL_MEMBRANE_POTENTIAL	54	0.153	0.0083	0.109	0.080765
BIOCARTA_CELLCYCLE_PATHWAY	23	0.254	0.00905	0.182	0.08077
PID_SYNDECAN_4_PATHWAY	32	0.191	0.00802	0.137	0.0808
GO_CELLULAR_RESPONSE_TO_OXYGEN_LEVELS	137	0.0963	0.00833	0.0688	0.080826
GO_MIDBRAIN_DEVELOPMENT	86	0.12	0.00825	0.086	0.080988
GO_LIPID_METABOLIC_PROCESS	1099	0.0359	0.00855	0.0257	0.080997
GO_EMBRYONIC_CAMERA_TYPE_EYE_DEVELOPMENT	34	0.2	0.00863	0.143	0.081118
GO_METALLOENDOPEPTIDASE_INHIBITOR_ACTIVITY	13	0.353	0.00944	0.253	0.081128
REACTOME_PKA_MEDIATED_PHOSPHORYLATION_OF_CREB	17	0.326	0.00996	0.233	0.081215
GO_T_CELL_DIFFERENTIATION	119	0.113	0.00909	0.0807	0.081418
KEGG_RENAL_CELL_CARCINOMA	67	0.132	0.00799	0.0944	0.081446
GO_NAD_ADP_RIBOSYLTRANSFERASE_ACTIVITY	26	0.217	0.00821	0.156	0.081465
GO_HSP70_PROTEIN_BINDING	29	0.24	0.00957	0.172	0.081483
GO_REGULATION_OF_CELLULAR_AMINE_METABOLIC_PROCESS	85	0.127	0.00864	0.0908	0.081498
GO_NITRIC_OXIDE_MEDIATED_SIGNAL_TRANSDUCTION	18	0.311	0.00978	0.223	0.081554
GO_PRESYNAPTIC_ACTIVE_ZONE	27	0.238	0.00915	0.17	0.081655
GO_EPITHELIAL_CELL_PROLIFERATION	88	0.128	0.0089	0.092	0.081781
KEGG_HOMOLOGOUS_RECOMBINATION	27	0.208	0.00802	0.149	0.081865
GO_RESPONSE_TO_FOOD	16	0.278	0.00823	0.199	0.081942
GO_REGULATION_OF_VACUOLAR_TRANSPORT	26	0.209	0.00789	0.15	0.082138
GO_POSITIVE_REGULATION_OF_T_HELPER_CELL_DIFFERENTIATION	18	0.319	0.01	0.23	0.082374
GO_VASODILATION	25	0.244	0.00905	0.176	0.082375
GO_POSITIVE_REGULATION_OF_REACTIVE_OXYGEN_SPECIES_BIOSYNTHETIC_PROCESS	46	0.168	0.00846	0.121	0.082389
REACTOME_CD28_DEPENDENT_VAV1_PATHWAY	11	0.357	0.00878	0.257	0.082415
GO_REGULATION_OF_SYNAPTIC_VESICLE_EXOCYTOSIS	18	0.245	0.0077	0.176	0.082546
GO_DNA_METHYLATION_OR_DEMETHYLATION	58	0.15	0.00846	0.108	0.082697
GO_POSITIVE_REGULATION_OF_CELL_JUNCTION_ASSEMBLY	23	0.217	0.00772	0.157	0.082757
GO_ORGANOPHOSPHATE_BIOSYNTHETIC_PROCESS	429	0.0527	0.008	0.038	0.08279
GO_NEGATIVE_REGULATION_OF_KINASE_ACTIVITY	242	0.0732	0.00839	0.0528	0.082895
GO_RESPONSE_TO_PROSTAGLANDIN_E	23	0.259	0.00921	0.187	0.083109
GO_REGULATION_OF_INTERLEUKIN_4_PRODUCTION	26	0.249	0.00942	0.18	0.083299
GO_REGULATION_OF_T_HELPER_CELL_DIFFERENTIATION	25	0.248	0.00919	0.179	0.083485
GO_NEGATIVE_REGULATION_OF_MULTICELLULAR_ORGANISMAL_PROCESS	935	0.0388	0.00856	0.0281	0.08363
REACTOME_ACTIVATION_OF_GENES_BY_ATF4	24	0.207	0.00751	0.15	0.083636
GO_CARDIAC_CHAMBER_MORPHOGENESIS	102	0.121	0.00907	0.0879	0.083667
GO_PROTEIN_HORMONE_RECEPTOR_ACTIVITY	10	0.376	0.00882	0.273	0.083858
GO_TRANSCRIPTION_FACTOR_ACTIVITY_RNA_POLYMERASE_II_CORE_PROMOTER_PROXIMAL_REGION_SEQUENCE_SPECIFIC_BINDING	318	0.0654	0.00858	0.0474	0.083874
GO_RESPONSE_TO_STEROID_HORMONE	475	0.0532	0.00849	0.0386	0.083875
GO_AMEBOIDAL_TYPE_CELL_MIGRATION	148	0.0927	0.00834	0.0673	0.084008
BIOCARTA_MTA3_PATHWAY	18	0.265	0.00834	0.192	0.084096
GO_ENDOSOME_ORGANIZATION	60	0.148	0.00851	0.108	0.084199
GO_RNA_POLYMERASE_II_TRANSCRIPTION_FACTOR_ACTIVITY_SEQUENCE_SPECIFIC_DNA_BINDING	598	0.0482	0.0086	0.035	0.084226
BIOCARTA_PAR1_PATHWAY	35	0.184	0.00809	0.134	0.084379
GO_NCRNA_CATABOLIC_PROCESS	22	0.219	0.00763	0.159	0.08459
GO_NEGATIVE_REGULATION_OF_LIPID_STORAGE	17	0.284	0.00868	0.207	0.084635
GO_NEGATIVE_REGULATION_OF_MULTICELLULAR_ORGANISMAL_METABOLIC_PROCESS	12	0.294	0.00755	0.214	0.08481
GO_CALCIUM_DEPENDENT_CYSTEINE_TYPE_ENDOPEPTIDASE_ACTIVITY	20	0.291	0.00966	0.212	0.08485
GO_REGULATION_OF_DEFENSE_RESPONSE_TO_VIRUS_BY_HOST	132	0.0979	0.00831	0.0713	0.084924
GO_ENTEROENDOCRINE_CELL_DIFFERENTIATION	19	0.279	0.00904	0.204	0.085105
GO_PEPTIDYL_LYSINE_MODIFICATION	293	0.0638	0.00803	0.0465	0.085124
GO_CELLULAR_GLUCOSE_HOMEOSTASIS	73	0.13	0.00823	0.0949	0.085294
GO_REGULATION_OF_ANTIGEN_PROCESSING_AND_PRESENTATION	21	0.243	0.00827	0.178	0.085301
BIOCARTA_TRKA_PATHWAY	12	0.313	0.00804	0.228	0.085324
GO_POSITIVE_REGULATION_OF_WOUND_HEALING	47	0.16	0.00814	0.117	0.085344
GO_REGULATION_OF_CALCIUM_ION_TRANSPORT	202	0.0816	0.00856	0.0596	0.085647
GO_DRUG_TRANSPORTER_ACTIVITY	20	0.247	0.00819	0.18	0.085653
GO_ENDOPLASMIC_RETICULUM_ORGANIZATION	37	0.195	0.00879	0.142	0.085717
GO_N_ACETYLGLUCOSAMINE_METABOLIC_PROCESS	14	0.289	0.00803	0.212	0.085792
GO_PROTEIN_C_TERMINUS_BINDING	178	0.0806	0.00794	0.059	0.086017
GO_FACE_DEVELOPMENT	47	0.173	0.00881	0.127	0.08616
GO_ORGAN_FORMATION	33	0.213	0.00908	0.156	0.086244
PID_P38_ALPHA_BETA_PATHWAY	30	0.206	0.00836	0.151	0.086313
GO_PROTEIN_IMPORT	151	0.0886	0.00804	0.0649	0.086314
GO_HISTONE_MRNA_CATABOLIC_PROCESS	14	0.308	0.00854	0.226	0.086314
KEGG_NEUROTROPHIN_SIGNALING_PATHWAY	120	0.103	0.00834	0.0755	0.086523
GO_REGULATION_OF_AXON_GUIDANCE	38	0.182	0.00831	0.134	0.086587
GO_PROTEIN_SUMOYLATION	112	0.104	0.00816	0.0766	0.086672
GO_PHOSPHATIDYLINOSITOL_KINASE_ACTIVITY	48	0.167	0.0086	0.123	0.086712
REACTOME_DOWNREGULATION_OF_SMAD2_3_SMAD4_TRANSCRIPTIONAL_ACTIVITY	18	0.276	0.00868	0.203	0.086973
GO_NEGATIVE_REGULATION_OF_HEMATOPOIETIC_PROGENITOR_CELL_DIFFERENTIATION	21	0.233	0.00791	0.171	0.087081
GO_NEGATIVE_REGULATION_OF_EPITHELIAL_CELL_MIGRATION	52	0.152	0.00811	0.112	0.087235
REACTOME_PHASE1_FUNCTIONALIZATION_OF_COMPOUNDS	67	0.161	0.00979	0.119	0.087317
GO_NEGATIVE_REGULATION_OF_STRESS_ACTIVATED_PROTEIN_KINASE_SIGNALING_CASCADE	40	0.172	0.00804	0.126	0.087348
GO_POSITIVE_REGULATION_OF_CARTILAGE_DEVELOPMENT	28	0.227	0.00893	0.168	0.087408
GO_DNA_BINDING_BENDING	16	0.271	0.00803	0.2	0.087499
GO_REGULATION_OF_B_CELL_APOPTOTIC_PROCESS	17	0.274	0.00839	0.202	0.087533
GO_MULTI_ORGANISM_LOCALIZATION	67	0.145	0.00877	0.107	0.08756
GO_BLOOD_VESSEL_ENDOTHELIAL_CELL_MIGRATION	23	0.241	0.00858	0.178	0.087611
GO_IRON_ION_IMPORT	12	0.306	0.00786	0.226	0.087647
GO_VESICLE_LUMEN	99	0.11	0.00809	0.0811	0.087661
GO_AMINE_METABOLIC_PROCESS	124	0.0983	0.0081	0.0726	0.087678
GO_CELLULAR_COMPONENT_DISASSEMBLY	496	0.0497	0.0081	0.0367	0.087683
GO_BETA_CATENIN_TCF_COMPLEX_ASSEMBLY	40	0.178	0.00835	0.131	0.087785
GO_REGULATION_OF_BMP_SIGNALING_PATHWAY	72	0.143	0.00899	0.106	0.087831
GO_STAT_CASCADE	48	0.161	0.00827	0.119	0.088141
GO_FRUCTOSE_METABOLIC_PROCESS	14	0.288	0.008	0.213	0.088295
REACTOME_HYALURONAN_UPTAKE_AND_DEGRADATION	10	0.297	0.00698	0.22	0.088306
GO_REGULATION_OF_INTERLEUKIN_1_SECRETION	31	0.215	0.00888	0.159	0.088379
NABA_ECM_REGULATORS	232	0.0794	0.00892	0.0588	0.088422
GO_REGULATION_OF_CARDIAC_MUSCLE_CELL_PROLIFERATION	28	0.225	0.00883	0.167	0.088485
GO_HORMONE_BIOSYNTHETIC_PROCESS	48	0.154	0.00792	0.114	0.088487
GO_SPERM_EGG_RECOGNITION	45	0.154	0.00765	0.114	0.088647
GO_TRANSCRIPTIONAL_REPRESSOR_ACTIVITY_RNA_POLYMERASE_II_ACTIVATING_TRANSCRIPTION_FACTOR_BINDING	50	0.167	0.00877	0.124	0.088691
GO_NEGATIVE_REGULATION_OF_MUSCLE_CELL_APOPTOTIC_PROCESS	29	0.194	0.00773	0.144	0.088764
GO_CYCLIN_DEPENDENT_PROTEIN_SERINE_THREONINE_KINASE_REGULATOR_ACTIVITY	26	0.215	0.00815	0.16	0.088765
KEGG_INOSITOL_PHOSPHATE_METABOLISM	53	0.151	0.00815	0.112	0.088817
GO_REGULATION_OF_NEURONAL_SYNAPTIC_PLASTICITY	48	0.154	0.0079	0.114	0.08886
GO_HETEROCHROMATIN_ORGANIZATION	11	0.308	0.00759	0.229	0.088861
GO_SIGNALING_RECEPTOR_ACTIVITY	1235	0.0381	0.0096	0.0283	0.088899
GO_NUCLEOSIDE_DIPHOSPHATE_METABOLIC_PROCESS	77	0.119	0.00774	0.0884	0.088989
GO_CELL_SURFACE_RECEPTOR_SIGNALING_PATHWAY_INVOLVED_IN_CELL_CELL_SIGNALING	66	0.135	0.00812	0.1	0.089007
GO_ORGANELLE_FISSION	477	0.0497	0.00795	0.0369	0.089029
GO_POSITIVE_REGULATION_OF_RECEPTOR_INTERNALIZATION	24	0.214	0.00778	0.159	0.08912
GO_TRANSFERASE_ACTIVITY_TRANSFERRING_PENTOSYL_GROUPS	55	0.147	0.00806	0.109	0.089223
KEGG_JAK_STAT_SIGNALING_PATHWAY	144	0.0977	0.00866	0.0727	0.089477
GO_CELLULAR_RESPONSE_TO_CADMIUM_ION	15	0.329	0.00944	0.245	0.089626
GO_REGULATION_OF_P38MAPK_CASCADE	26	0.241	0.00911	0.179	0.089694
GO_PROTEIN_LOCALIZATION_TO_SYNAPSE	15	0.295	0.00846	0.22	0.090009
GO_REGULATION_OF_CALCINEURIN_NFAT_SIGNALING_CASCADE	17	0.26	0.00796	0.194	0.090323
GO_POSITIVE_REGULATION_OF_DENDRITIC_SPINE_MORPHOGENESIS	12	0.361	0.00928	0.27	0.090331
REACTOME_AQUAPORIN_MEDIATED_TRANSPORT	48	0.171	0.00878	0.128	0.090428
GO_POSITIVE_REGULATION_OF_MRNA_3_END_PROCESSING	17	0.248	0.00759	0.186	0.090511
GO_POSITIVE_REGULATION_OF_MYELOID_CELL_DIFFERENTIATION	76	0.133	0.00861	0.0998	0.090683
GO_NEGATIVE_REGULATION_OF_MUSCLE_TISSUE_DEVELOPMENT	34	0.19	0.0082	0.142	0.090709
GO_HEART_VALVE_DEVELOPMENT	33	0.211	0.00899	0.158	0.090927
GO_REGULATION_OF_CGMP_BIOSYNTHETIC_PROCESS	22	0.241	0.00839	0.181	0.091255
GO_NEURON_DEVELOPMENT	653	0.0455	0.00847	0.0342	0.091509
GO_REGULATION_OF_GLYCOPROTEIN_METABOLIC_PROCESS	41	0.165	0.00783	0.124	0.091595
GO_HYALURONAN_CATABOLIC_PROCESS	15	0.237	0.00681	0.178	0.091804
GO_PHOSPHATASE_REGULATOR_ACTIVITY	81	0.112	0.00749	0.0846	0.09193
GO_PARANODE_REGION_OF_AXON	12	0.332	0.00854	0.25	0.091931
GO_LONG_CHAIN_FATTY_ACID_BINDING	13	0.294	0.00788	0.222	0.092151
GO_POSITIVE_REGULATION_OF_ANTIGEN_PROCESSING_AND_PRESENTATION	15	0.304	0.00872	0.229	0.092174
GO_POSITIVE_REGULATION_OF_COAGULATION	25	0.199	0.00739	0.15	0.092406
GO_TRANSLATION_INITIATION_FACTOR_ACTIVITY	45	0.14	0.00697	0.106	0.092498
GO_INOSITOL_METABOLIC_PROCESS	10	0.301	0.00706	0.227	0.092519
REACTOME_BASE_EXCISION_REPAIR	19	0.228	0.00738	0.172	0.09265
GO_MODULATION_OF_EXCITATORY_POSTSYNAPTIC_POTENTIAL	28	0.204	0.008	0.154	0.092701
GO_BLASTOCYST_FORMATION	30	0.191	0.00778	0.145	0.092866
GO_REGULATION_OF_CYTOSOLIC_CALCIUM_ION_CONCENTRATION	193	0.084	0.00861	0.0635	0.092948
GO_BONE_DEVELOPMENT	151	0.0942	0.00855	0.0712	0.093049
GO_POSITIVE_REGULATION_OF_LAMELLIPODIUM_ORGANIZATION	23	0.204	0.00724	0.154	0.093299
GO_NEGATIVE_REGULATION_OF_ADHERENS_JUNCTION_ORGANIZATION	15	0.271	0.00778	0.205	0.093381
GO_CELLULAR_PROTEIN_COMPLEX_DISASSEMBLY	121	0.0962	0.00783	0.0729	0.093389
REACTOME_UNFOLDED_PROTEIN_RESPONSE	73	0.111	0.00702	0.084	0.093468
GO_RESPONSE_TO_FATTY_ACID	79	0.129	0.00852	0.0982	0.093813
GO_SPINAL_CORD_MOTOR_NEURON_CELL_FATE_SPECIFICATION	13	0.36	0.00962	0.273	0.09382
GO_OXIDOREDUCTASE_ACTIVITY_OXIDIZING_METAL_IONS_NAD_OR_NADP_AS_ACCEPTOR	11	0.362	0.00891	0.275	0.094026
GO_ORGANELLAR_RIBOSOME	72	0.124	0.00777	0.094	0.094037
GO_LEADING_EDGE_MEMBRANE	132	0.0924	0.00785	0.0703	0.094189
GO_REGULATION_OF_CELL_PROJECTION_SIZE	11	0.29	0.00714	0.221	0.094333
GO_REGULATION_OF_INTERLEUKIN_13_PRODUCTION	18	0.263	0.00829	0.201	0.094459
GO_ORGANOPHOSPHATE_CATABOLIC_PROCESS	112	0.1	0.00784	0.0762	0.094553
GO_REGULATION_OF_SMOOTHENED_SIGNALING_PATHWAY	61	0.14	0.00809	0.107	0.094659
GO_NEGATIVE_REGULATION_OF_SIGNAL_TRANSDUCTION_BY_P53_CLASS_MEDIATOR	25	0.218	0.00809	0.166	0.094691
REACTOME_RESOLUTION_OF_AP_SITES_VIA_THE_MULTIPLE_NUCLEOTIDE_PATCH_REPLACEMENT_PATHWAY	17	0.252	0.00769	0.192	0.094748
PID_SMAD2_3PATHWAY	17	0.238	0.00729	0.182	0.094801
GO_REGULATION_OF_NON_CANONICAL_WNT_SIGNALING_PATHWAY	18	0.29	0.00912	0.221	0.094804
BIOCARTA_WNT_PATHWAY	26	0.212	0.00801	0.161	0.09482
GO_DNA_ALKYLATION	44	0.16	0.00788	0.122	0.094929
GO_POSITIVE_REGULATION_OF_PROTEIN_LOCALIZATION_TO_CELL_PERIPHERY	36	0.179	0.00795	0.136	0.094953
GO_STEROID_HYDROXYLASE_ACTIVITY	31	0.212	0.00876	0.162	0.09503
GO_NUCLEOBASE_CONTAINING_SMALL_MOLECULE_METABOLIC_PROCESS	507	0.0465	0.00767	0.0355	0.095039
GO_TRIGLYCERIDE_CATABOLIC_PROCESS	21	0.264	0.00897	0.201	0.095121
BIOCARTA_CHREBP2_PATHWAY	41	0.159	0.00754	0.121	0.095325
PID_EPHB_FWD_PATHWAY	39	0.167	0.00775	0.128	0.095381
GO_INTERSTITIAL_MATRIX	14	0.322	0.00893	0.246	0.095489
GO_POSITIVE_REGULATION_OF_INTERFERON_GAMMA_BIOSYNTHETIC_PROCESS	10	0.311	0.00731	0.238	0.095535
GO_POSITIVE_REGULATION_OF_EXECUTION_PHASE_OF_APOPTOSIS	11	0.302	0.00744	0.231	0.095559
GO_TERMINAL_BOUTON	59	0.131	0.00745	0.1	0.09561
GO_REGULATION_OF_HYDROLASE_ACTIVITY	1255	0.0318	0.00807	0.0243	0.095661
GO_SYNAPSE	717	0.0426	0.00829	0.0326	0.095662
GO_REGULATION_OF_MRNA_CATABOLIC_PROCESS	26	0.203	0.00769	0.156	0.095704
PID_ALPHA_SYNUCLEIN_PATHWAY	32	0.204	0.00857	0.156	0.095776
PID_TRAIL_PATHWAY	27	0.203	0.00783	0.156	0.095986
GO_INTRAMOLECULAR_OXIDOREDUCTASE_ACTIVITY_TRANSPOSING_S_S_BONDS	22	0.232	0.00808	0.178	0.096134
GO_NEUTROPHIL_MEDIATED_IMMUNITY	21	0.217	0.00737	0.166	0.096279
REACTOME_NUCLEAR_EVENTS_KINASE_AND_TRANSCRIPTION_FACTOR_ACTIVATION	22	0.235	0.00818	0.181	0.09646
GO_RNA_CAP_BINDING_COMPLEX	12	0.272	0.007	0.209	0.096645
GO_CHROMATOID_BODY	13	0.298	0.00798	0.23	0.096791
GO_OXIDOREDUCTASE_ACTIVITY_ACTING_ON_THE_CH_NH2_GROUP_OF_DONORS_OXYGEN_AS_ACCEPTOR	13	0.297	0.00795	0.229	0.09705
GO_REGULATION_OF_PROTEIN_PHOSPHATASE_TYPE_2A_ACTIVITY	22	0.202	0.00701	0.155	0.097082
GO_POSTSYNAPSE	356	0.0607	0.00842	0.0468	0.097424
GO_NUCLEAR_ENVELOPE_ORGANIZATION	80	0.122	0.00806	0.0939	0.09749
GO_NUCLEAR_CYCLIN_DEPENDENT_PROTEIN_KINASE_HOLOENZYME_COMPLEX	15	0.286	0.00822	0.221	0.098134
GO_PHAGOCYTIC_CUP	18	0.243	0.00765	0.188	0.098265
REACTOME_CHOLESTEROL_BIOSYNTHESIS	20	0.214	0.00709	0.166	0.098326
GO_POSITIVE_REGULATION_OF_PHOSPHOPROTEIN_PHOSPHATASE_ACTIVITY	15	0.308	0.00885	0.239	0.098329
GO_POSITIVE_REGULATION_OF_INTRACELLULAR_STEROID_HORMONE_RECEPTOR_SIGNALING_PATHWAY	13	0.304	0.00813	0.235	0.098339
GO_REGULATION_OF_DENDRITIC_CELL_DIFFERENTIATION	12	0.294	0.00756	0.228	0.09846
GO_PROTEIN_TYROSINE_KINASE_ACTIVATOR_ACTIVITY	14	0.298	0.00828	0.231	0.098473
GO_DORSAL_VENTRAL_AXIS_SPECIFICATION	20	0.252	0.00835	0.195	0.098679
GO_TRANSCRIPTIONAL_ACTIVATOR_ACTIVITY_RNA_POLYMERASE_II_TRANSCRIPTION_REGULATORY_REGION_SEQUENCE_SPECIFIC_BINDING	303	0.0631	0.00808	0.049	0.098716
GO_3_5_CYCLIC_AMP_PHOSPHODIESTERASE_ACTIVITY	15	0.302	0.00867	0.234	0.098809
GO_CARBOXY_TERMINAL_DOMAIN_PROTEIN_KINASE_COMPLEX	22	0.208	0.00725	0.162	0.098898
KEGG_NICOTINATE_AND_NICOTINAMIDE_METABOLISM	24	0.215	0.0078	0.167	0.09891
GO_REGULATION_OF_RESPIRATORY_GASEOUS_EXCHANGE_BY_NEUROLOGICAL_SYSTEM_PROCESS	11	0.345	0.0085	0.268	0.098973
GO_DETECTION_OF_MECHANICAL_STIMULUS_INVOLVED_IN_SENSORY_PERCEPTION	25	0.253	0.00939	0.197	0.099027
REACTOME_EXTENSION_OF_TELOMERES	24	0.192	0.00697	0.149	0.099053
GO_POSITIVE_REGULATION_OF_APOPTOTIC_SIGNALING_PATHWAY	165	0.0816	0.00774	0.0634	0.099181
GO_ORGANIC_ACID_METABOLIC_PROCESS	912	0.0358	0.00781	0.0278	0.099235
KEGG_CELL_ADHESION_MOLECULES_CAMS	125	0.106	0.00877	0.0825	0.099323
GO_REGULATION_OF_HOMOTYPIC_CELL_CELL_ADHESION	294	0.064	0.00808	0.0498	0.099401
REACTOME_PKB_MEDIATED_EVENTS	28	0.19	0.00746	0.148	0.099462
GO_RNA_POLYMERASE_II_TRANSCRIPTION_COACTIVATOR_ACTIVITY	33	0.199	0.00847	0.155	0.099627
GO_DORSAL_VENTRAL_NEURAL_TUBE_PATTERNING	17	0.27	0.00825	0.21	0.09984
GO_POSITIVE_REGULATION_OF_CELL_SUBSTRATE_ADHESION	97	0.111	0.00807	0.0863	0.099913
GO_CELLULAR_RESPONSE_TO_IONIZING_RADIATION	51	0.137	0.00727	0.107	0.099969
GO_CELL_FATE_COMMITMENT	221	0.0769	0.00843	0.06	0.1
GO_TRANSCRIPTION_FACTOR_TFIID_COMPLEX	20	0.225	0.00748	0.176	0.10002
GO_REGULATION_OF_PHOSPHOPROTEIN_PHOSPHATASE_ACTIVITY	53	0.136	0.00735	0.106	0.10022
GO_MOLECULAR_FUNCTION_REGULATOR	1280	0.0305	0.00781	0.0238	0.10026
BIOCARTA_IL1R_PATHWAY	32	0.18	0.00757	0.141	0.10064
GO_MITOTIC_RECOMBINATION	39	0.159	0.00734	0.124	0.1007
GO_ARTERY_DEVELOPMENT	73	0.128	0.00808	0.0999	0.10078
GO_ORGANIC_HYDROXY_COMPOUND_METABOLIC_PROCESS	459	0.0497	0.00781	0.039	0.10085
REACTOME_ACTIVATION_OF_RAC	13	0.293	0.00784	0.23	0.10094
GO_STEROL_METABOLIC_PROCESS	119	0.0961	0.00775	0.0753	0.10099
REACTOME_GLUCAGON_SIGNALING_IN_METABOLIC_REGULATION	33	0.19	0.00809	0.149	0.10139
KEGG_RIBOFLAVIN_METABOLISM	15	0.26	0.00748	0.205	0.10163
BIOCARTA_GLYCOLYSIS_PATHWAY	9	0.331	0.00736	0.26	0.10169
GO_CARBOHYDRATE_DERIVATIVE_CATABOLIC_PROCESS	167	0.0803	0.00767	0.0632	0.10179
GO_ENDODERMAL_CELL_DIFFERENTIATION	40	0.164	0.00767	0.129	0.10183
GO_MICROTUBULE_ORGANIZING_CENTER_ORGANIZATION	80	0.118	0.00779	0.0926	0.10188
GO_XY_BODY	14	0.26	0.00723	0.205	0.1019
GO_DEFENSE_RESPONSE_TO_VIRUS	157	0.0889	0.00823	0.0699	0.10192
GO_CARBOHYDRATE_PHOSPHORYLATION	21	0.243	0.00826	0.191	0.10198
GO_HISTONE_H4_ACETYLATION	44	0.158	0.00776	0.124	0.10222
GO_RESPONSE_TO_UV_C	11	0.364	0.00895	0.287	0.1023
GO_DEOXYRIBONUCLEASE_ACTIVITY	64	0.131	0.00778	0.104	0.10247
GO_COGNITION	239	0.0708	0.00807	0.0558	0.10249
GO_VIRAL_LIFE_CYCLE	281	0.0611	0.00754	0.0482	0.10249
REACTOME_DOWNSTREAM_TCR_SIGNALING	33	0.19	0.00808	0.15	0.10276
GO_REGULATION_OF_FATTY_ACID_TRANSPORT	24	0.204	0.00741	0.161	0.10276
GO_REGULATION_OF_MACROPHAGE_DERIVED_FOAM_CELL_DIFFERENTIATION	28	0.215	0.00843	0.17	0.10282
GO_LUNG_EPITHELIUM_DEVELOPMENT	34	0.197	0.00853	0.156	0.10294
GO_COPPER_ION_TRANSPORT	18	0.211	0.00664	0.167	0.10363
GO_UBIQUITIN_LIKE_PROTEIN_BINDING	117	0.0947	0.00757	0.0751	0.10386
GO_REGULATION_OF_INTRACELLULAR_TRANSPORT	595	0.0418	0.00743	0.0332	0.1039
GO_NEGATIVE_REGULATION_OF_CELL_PROLIFERATION	615	0.0434	0.00786	0.0345	0.10397
GO_POSITIVE_REGULATION_OF_INTERLEUKIN_1_PRODUCTION	35	0.202	0.00885	0.16	0.10407
GO_NEGATIVE_REGULATION_OF_HISTONE_METHYLATION	14	0.278	0.00773	0.221	0.10424
GO_RIBONUCLEOSIDE_DIPHOSPHATE_METABOLIC_PROCESS	58	0.128	0.00724	0.102	0.10425
GO_PEPTIDYL_TYROSINE_MODIFICATION	181	0.0825	0.0082	0.0656	0.10429
GO_NEGATIVE_REGULATION_OF_FATTY_ACID_METABOLIC_PROCESS	29	0.187	0.00746	0.149	0.10453
GO_HOPS_COMPLEX	14	0.267	0.00741	0.213	0.10453
GO_SCHMIDT_LANTERMAN_INCISURE	11	0.338	0.00831	0.269	0.10455
GO_REGULATION_OF_INTERLEUKIN_1_BETA_PRODUCTION	46	0.166	0.00833	0.132	0.10467
REACTOME_NUCLEOTIDE_LIKE_PURINERGIC_RECEPTORS	13	0.303	0.00811	0.242	0.1049
REACTOME_PURINE_CATABOLISM	10	0.314	0.00736	0.25	0.10493
GO_PRESPLICEOSOME	21	0.191	0.00651	0.153	0.10516
GO_NEGATIVE_REGULATION_OF_ENDOPLASMIC_RETICULUM_UNFOLDED_PROTEIN_RESPONSE	11	0.342	0.00843	0.273	0.10523
GO_CARDIOCYTE_DIFFERENTIATION	94	0.111	0.00796	0.0887	0.10534
GO_REGULATION_OF_MYOBLAST_PROLIFERATION	11	0.293	0.0072	0.234	0.1055
GO_HEPARIN_BINDING	155	0.0875	0.00805	0.07	0.10551
REACTOME_MRNA_SPLICING_MINOR_PATHWAY	41	0.14	0.00666	0.112	0.10568
GO_PHAGOCYTOSIS	158	0.0832	0.00772	0.0666	0.10597
GO_CRANIAL_SKELETAL_SYSTEM_DEVELOPMENT	53	0.156	0.00839	0.125	0.10599
GO_SUBSTRATE_INDEPENDENT_TELENCEPHALIC_TANGENTIAL_MIGRATION	12	0.354	0.00909	0.283	0.10602
GO_POSITIVE_REGULATION_OF_ORGAN_GROWTH	36	0.18	0.00801	0.144	0.10619
GO_AMMONIUM_ION_METABOLIC_PROCESS	159	0.0829	0.00772	0.0666	0.10663
GO_VITAMIN_D_RECEPTOR_BINDING	15	0.274	0.00787	0.22	0.10676
GO_NEGATIVE_REGULATION_OF_CELL_MORPHOGENESIS_INVOLVED_IN_DIFFERENTIATION	111	0.0982	0.00766	0.079	0.10701
GO_NEGATIVE_REGULATION_OF_TOR_SIGNALING	29	0.182	0.00725	0.146	0.10704
PID_AR_NONGENOMIC_PATHWAY	30	0.169	0.00686	0.136	0.10712
GO_NEURON_PROJECTION_DEVELOPMENT	514	0.0481	0.00798	0.0388	0.10714
GO_REGULATION_OF_B_CELL_PROLIFERATION	53	0.14	0.00755	0.113	0.10718
GO_REGULATION_OF_NEUROLOGICAL_SYSTEM_PROCESS	65	0.138	0.00824	0.111	0.10721
REACTOME_PPARA_ACTIVATES_GENE_EXPRESSION	101	0.0974	0.00724	0.0784	0.10727
REACTOME_FACTORS_INVOLVED_IN_MEGAKARYOCYTE_DEVELOPMENT_AND_PLATELET_PRODUCTION	120	0.0994	0.00805	0.0801	0.10738
GO_EMBRYONIC_DIGIT_MORPHOGENESIS	59	0.136	0.00774	0.11	0.1074
GO_REGULATION_OF_FIBROBLAST_APOPTOTIC_PROCESS	14	0.268	0.00744	0.216	0.10747
GO_ORGANONITROGEN_COMPOUND_METABOLIC_PROCESS	1693	0.0254	0.00739	0.0205	0.1075
GO_MICROVILLUS	74	0.115	0.00732	0.0928	0.1077
GO_ESTABLISHMENT_OF_PROTEIN_LOCALIZATION_TO_GOLGI	17	0.236	0.00723	0.191	0.1078
GO_PYRIMIDINE_NUCLEOSIDE_METABOLIC_PROCESS	47	0.148	0.00753	0.12	0.10794
REACTOME_LOSS_OF_NLP_FROM_MITOTIC_CENTROSOMES	54	0.131	0.00714	0.106	0.1081
GO_POSITIVE_REGULATION_OF_CHROMOSOME_ORGANIZATION	143	0.0796	0.00704	0.0644	0.1081
GO_POSITIVE_REGULATION_OF_PEPTIDYL_SERINE_PHOSPHORYLATION	84	0.114	0.00773	0.0922	0.10813
GO_LONG_TERM_SYNAPTIC_POTENTIATION	37	0.171	0.00769	0.138	0.10822
GO_DNA_N_GLYCOSYLASE_ACTIVITY	15	0.245	0.00705	0.199	0.10838
GO_CYCLIC_NUCLEOTIDE_METABOLIC_PROCESS	55	0.147	0.00808	0.119	0.10851
GO_PROTEASOME_BINDING	16	0.246	0.00729	0.199	0.10863
GO_CD4_POSITIVE_ALPHA_BETA_T_CELL_ACTIVATION	32	0.192	0.00804	0.155	0.10867
GO_CAMERA_TYPE_EYE_MORPHOGENESIS	98	0.108	0.00791	0.0875	0.10877
GO_CELL_CYCLE_ARREST	151	0.0805	0.00731	0.0653	0.10886
GO_REGULATION_OF_PROTEIN_STABILITY	209	0.0686	0.00731	0.0556	0.10886
PID_WNT_CANONICAL_PATHWAY	20	0.191	0.00634	0.155	0.10891
REACTOME_SMAD2_SMAD3_SMAD4_HETEROTRIMER_REGULATES_TRANSCRIPTION	25	0.182	0.00676	0.148	0.10953
GO_VENTRAL_SPINAL_CORD_INTERNEURON_SPECIFICATION	11	0.386	0.00949	0.314	0.10962
REACTOME_DOUBLE_STRAND_BREAK_REPAIR	22	0.208	0.00724	0.169	0.10965
GO_REGULATION_OF_GUANYLATE_CYCLASE_ACTIVITY	13	0.272	0.00727	0.221	0.10971
GO_NEGATIVE_REGULATION_OF_DENDRITE_MORPHOGENESIS	14	0.255	0.00707	0.207	0.10974
REACTOME_ACTIVATION_OF_CHAPERONE_GENES_BY_XBP1S	42	0.137	0.00657	0.111	0.10977
GO_DETOXIFICATION	72	0.118	0.00744	0.0965	0.10988
GO_GLUCURONOSYLTRANSFERASE_ACTIVITY	33	0.225	0.0096	0.184	0.10988
GO_POSITIVE_REGULATION_OF_INTRACELLULAR_SIGNAL_TRANSDUCTION	839	0.036	0.00755	0.0293	0.11004
GO_C21_STEROID_HORMONE_BIOSYNTHETIC_PROCESS	15	0.251	0.00721	0.205	0.11025
GO_POSITIVE_REGULATION_OF_BLOOD_PRESSURE	34	0.186	0.00805	0.152	0.11031
GO_LACTATION	38	0.168	0.00768	0.137	0.11076
GO_MAP_KINASE_KINASE_ACTIVITY	11	0.322	0.00791	0.263	0.11092
GO_CELL_DIVISION_SITE	51	0.135	0.00717	0.111	0.11104
BIOCARTA_ALK_PATHWAY	36	0.172	0.00764	0.141	0.11129
GO_SENSORY_ORGAN_DEVELOPMENT	479	0.0486	0.00779	0.0399	0.11155
GO_REGULATION_OF_ACTIVIN_RECEPTOR_SIGNALING_PATHWAY	25	0.201	0.00746	0.165	0.11172
REACTOME_TRANSMISSION_ACROSS_CHEMICAL_SYNAPSES	175	0.079	0.00772	0.0649	0.11185
GO_C21_STEROID_HORMONE_METABOLIC_PROCESS	25	0.192	0.00712	0.158	0.11198
KEGG_DNA_REPLICATION	33	0.16	0.00682	0.132	0.11209
GO_NEGATIVE_REGULATION_OF_DIGESTIVE_SYSTEM_PROCESS	11	0.323	0.00794	0.266	0.1121
GO_NEGATIVE_REGULATION_OF_HEART_GROWTH	11	0.293	0.00721	0.241	0.11214
GO_GLIAL_CELL_FATE_COMMITMENT	13	0.324	0.00867	0.267	0.1123
REACTOME_ENERGY_DEPENDENT_REGULATION_OF_MTOR_BY_LKB1_AMPK	17	0.24	0.00733	0.197	0.11242
BIOCARTA_MPR_PATHWAY	34	0.177	0.00767	0.146	0.1126
GO_CLATHRIN_COATED_VESICLE_MEMBRANE	78	0.117	0.00763	0.0964	0.11304
GO_NEGATIVE_REGULATION_OF_STEROID_METABOLIC_PROCESS	24	0.208	0.00756	0.172	0.1131
GO_REGULATION_OF_SEQUENCE_SPECIFIC_DNA_BINDING_TRANSCRIPTION_FACTOR_ACTIVITY	341	0.0528	0.00717	0.0436	0.11319
REACTOME_MEIOTIC_RECOMBINATION	67	0.128	0.00774	0.106	0.11359
REACTOME_APOPTOTIC_EXECUTION_PHASE	48	0.14	0.0072	0.116	0.11429
GO_POSITIVE_REGULATION_OF_NUCLEOCYTOPLASMIC_TRANSPORT	117	0.0893	0.00715	0.0742	0.11433
GO_NEGATIVE_REGULATION_OF_HEMOPOIESIS	123	0.0932	0.00765	0.0775	0.11434
GO_ENDOCYTIC_RECYCLING	25	0.202	0.00747	0.167	0.11434
KEGG_REGULATION_OF_ACTIN_CYTOSKELETON	200	0.0716	0.00748	0.0595	0.11437
GO_REGULATION_OF_NUCLEAR_TRANSCRIBED_MRNA_POLY_A_TAIL_SHORTENING	11	0.32	0.00787	0.266	0.11459
GO_PROTEIN_COMPLEX_LOCALIZATION	52	0.136	0.00729	0.113	0.11463
PID_CDC42_PATHWAY	69	0.126	0.00773	0.105	0.11474
GO_CELL_JUNCTION_ORGANIZATION	179	0.0753	0.00744	0.0627	0.1148
GO_EXOSOME_RNASE_COMPLEX_	21	0.205	0.00696	0.17	0.1148
GO_POSITIVE_REGULATION_OF_PEPTIDYL_TYROSINE_PHOSPHORYLATION	159	0.0812	0.00756	0.0676	0.11481
GO_CARDIAC_SEPTUM_MORPHOGENESIS	49	0.157	0.00814	0.131	0.11481
REACTOME_P38MAPK_EVENTS	13	0.265	0.0071	0.221	0.11504
GO_REGULATION_OF_ALPHA_BETA_T_CELL_DIFFERENTIATION	43	0.166	0.00808	0.138	0.11514
GO_LUMENAL_SIDE_OF_MEMBRANE	29	0.21	0.00839	0.175	0.11516
REACTOME_ADENYLATE_CYCLASE_ACTIVATING_PATHWAY	10	0.349	0.00818	0.291	0.1152
GO_RESPONSE_TO_CORTICOSTEROID	169	0.0772	0.00742	0.0644	0.11538
GO_POSITIVE_REGULATION_OF_STEROID_METABOLIC_PROCESS	23	0.202	0.00718	0.168	0.11546
GO_REGULATION_OF_CAMP_DEPENDENT_PROTEIN_KINASE_ACTIVITY	14	0.25	0.00693	0.209	0.11567
GO_MACROMOLECULAR_COMPLEX_DISASSEMBLY	177	0.0704	0.00692	0.0588	0.11572
GO_EARLY_ENDOSOME_MEMBRANE	105	0.0929	0.00704	0.0777	0.11579
GO_RESPONSE_TO_RADIATION	397	0.0491	0.00718	0.0411	0.11593
GO_NEGATIVE_REGULATION_OF_ENDOCYTOSIS	38	0.139	0.00634	0.116	0.11619
GO_NEGATIVE_REGULATION_OF_BMP_SIGNALING_PATHWAY	39	0.175	0.00809	0.146	0.11624
GO_TAXIS	440	0.0506	0.00778	0.0424	0.1163
GO_MAGNESIUM_ION_TRANSMEMBRANE_TRANSPORT	14	0.269	0.00746	0.225	0.11637
GO_ATRIAL_SEPTUM_MORPHOGENESIS	14	0.292	0.0081	0.245	0.11647
KEGG_HYPERTROPHIC_CARDIOMYOPATHY_HCM	80	0.115	0.00762	0.0965	0.11653
GO_REGULATION_OF_STEROID_METABOLIC_PROCESS	74	0.108	0.00689	0.0906	0.11654
GO_DNA_MODIFICATION	78	0.112	0.00733	0.094	0.11663
GO_PHOSPHOTRANSFERASE_ACTIVITY_NITROGENOUS_GROUP_AS_ACCEPTOR	13	0.275	0.00735	0.231	0.11664
GO_DNA_DEPENDENT_ATPASE_ACTIVITY	75	0.103	0.00658	0.0862	0.11691
GO_POSITIVE_REGULATION_OF_HUMORAL_IMMUNE_RESPONSE	14	0.29	0.00804	0.243	0.11709
GO_PYRIMIDINE_RIBONUCLEOSIDE_METABOLIC_PROCESS	30	0.182	0.00738	0.153	0.1174
GO_NEGATIVE_REGULATION_OF_POTASSIUM_ION_TRANSMEMBRANE_TRANSPORT	20	0.234	0.00776	0.197	0.11741
GO_NEGATIVE_CHEMOTAXIS	38	0.168	0.00769	0.142	0.11741
GO_ACTIVATION_OF_ANAPHASE_PROMOTING_COMPLEX_ACTIVITY	14	0.216	0.00601	0.182	0.11745
GO_POSITIVE_REGULATION_OF_DENDRITIC_SPINE_DEVELOPMENT	31	0.179	0.00738	0.151	0.11763
GO_NEGATIVE_REGULATION_OF_AXONOGENESIS	61	0.125	0.00722	0.105	0.11763
GO_VASCULAR_PROCESS_IN_CIRCULATORY_SYSTEM	156	0.0831	0.00767	0.0701	0.11773
GO_IDENTICAL_PROTEIN_BINDING	1146	0.0295	0.00717	0.0248	0.11777
GO_CELLULAR_RESPONSE_TO_LIGHT_STIMULUS	84	0.103	0.00697	0.0866	0.11783
GO_RESPONSE_TO_TYPE_I_INTERFERON	65	0.138	0.00823	0.116	0.11788
GO_REGULATION_OF_SYNAPTIC_TRANSMISSION_GABAERGIC	29	0.171	0.00685	0.145	0.1179
GO_REGULATION_OF_ORGANIC_ACID_TRANSPORT	45	0.144	0.00716	0.122	0.11808
GO_MYOSIN_V_BINDING	16	0.231	0.00686	0.195	0.11808
GO_BRANCH_ELONGATION_OF_AN_EPITHELIUM	17	0.264	0.00806	0.223	0.11821
REACTOME_VITAMIN_B5_PANTOTHENATE_METABOLISM	11	0.257	0.00633	0.218	0.11855
GO_NEGATIVE_REGULATION_OF_PROTEIN_MODIFICATION_PROCESS	590	0.0406	0.00719	0.0343	0.11862
GO_REGULATION_OF_T_HELPER_2_CELL_DIFFERENTIATION	11	0.341	0.00839	0.289	0.1187
GO_CITRULLINE_METABOLIC_PROCESS	10	0.321	0.00754	0.272	0.11871
GO_DENSE_CORE_GRANULE	13	0.273	0.0073	0.231	0.11897
GO_REGULATION_OF_MRNA_3_END_PROCESSING	28	0.176	0.00691	0.149	0.11933
GO_NUCLEOSIDE_BISPHOSPHATE_BIOSYNTHETIC_PROCESS	17	0.209	0.00641	0.178	0.11948
GO_POSITIVE_REGULATION_OF_DIGESTIVE_SYSTEM_PROCESS	10	0.296	0.00695	0.252	0.11956
GO_NEURON_PROJECTION_MEMBRANE	36	0.173	0.00769	0.147	0.11963
GO_PROGESTERONE_METABOLIC_PROCESS	14	0.236	0.00654	0.2	0.11967
GO_REGULATION_OF_CHOLESTEROL_STORAGE	13	0.274	0.00732	0.233	0.1199
GO_RENAL_SYSTEM_PROCESS_INVOLVED_IN_REGULATION_OF_BLOOD_VOLUME	17	0.239	0.00732	0.204	0.11998
KEGG_NOTCH_SIGNALING_PATHWAY	47	0.128	0.00651	0.109	0.1202
GO_CORONARY_VASCULATURE_DEVELOPMENT	35	0.167	0.00732	0.142	0.12026
GO_RESPONSE_TO_FIBROBLAST_GROWTH_FACTOR	112	0.092	0.0072	0.0784	0.12026
GO_ACETYL_COA_METABOLIC_PROCESS	25	0.195	0.00722	0.166	0.12062
GO_NEGATIVE_REGULATION_OF_MITOTIC_NUCLEAR_DIVISION	32	0.186	0.00778	0.158	0.12073
GO_PHOSPHATIDYLINOSITOL_DEPHOSPHORYLATION	18	0.213	0.00671	0.182	0.12074
GO_COENZYME_METABOLIC_PROCESS	252	0.0584	0.00683	0.0499	0.12074
GO_T_CELL_PROLIFERATION	35	0.169	0.0074	0.144	0.121
GO_RECYCLING_ENDOSOME_MEMBRANE	36	0.152	0.00677	0.13	0.12106
GO_PURINE_NTP_DEPENDENT_HELICASE_ACTIVITY	94	0.0896	0.00643	0.0767	0.12116
GO_POSITIVE_REGULATION_OF_DEVELOPMENTAL_GROWTH	150	0.0813	0.00736	0.0696	0.1212
GO_SYNTAXIN_1_BINDING	18	0.208	0.00655	0.178	0.12137
PID_DELTA_NP63_PATHWAY	47	0.142	0.00722	0.122	0.12141
GO_SUBSTRATE_DEPENDENT_CELL_MIGRATION	26	0.181	0.00683	0.155	0.12144
REACTOME_SEMA3A_PAK_DEPENDENT_AXON_REPULSION	13	0.262	0.007	0.224	0.12145
GO_POSITIVE_REGULATION_OF_PHOSPHOLIPASE_ACTIVITY	52	0.138	0.00737	0.118	0.12145
GO_PHOSPHATIDYLINOSITOL_PHOSPHATE_PHOSPHATASE_ACTIVITY	24	0.187	0.0068	0.161	0.12184
GO_REGULATION_OF_CHEMOTAXIS	175	0.0735	0.00719	0.0631	0.12188
GO_HIPPO_SIGNALING	26	0.194	0.00733	0.166	0.12211
GO_BETA_CATENIN_DESTRUCTION_COMPLEX_DISASSEMBLY	21	0.181	0.00614	0.155	0.12216
REACTOME_APOPTOTIC_CLEAVAGE_OF_CELL_ADHESION_PROTEINS	11	0.356	0.00875	0.305	0.12219
GO_CELLULAR_RESPONSE_TO_ORGANIC_CYCLIC_COMPOUND	450	0.0473	0.00736	0.0407	0.12232
GO_REGULATION_OF_RECEPTOR_INTERNALIZATION	36	0.151	0.00672	0.13	0.12268
GO_CELL_GROWTH	126	0.0907	0.00753	0.0781	0.1229
GO_REGULATION_OF_RNA_STABILITY	136	0.077	0.00664	0.0664	0.12301
BIOCARTA_GCR_PATHWAY	19	0.213	0.00687	0.183	0.12305
GO_DNA_GEOMETRIC_CHANGE	75	0.1	0.00641	0.0863	0.12326
KEGG_PPAR_SIGNALING_PATHWAY	67	0.114	0.0069	0.0983	0.12342
GO_POSITIVE_REGULATION_OF_LYMPHOCYTE_DIFFERENTIATION	74	0.116	0.00737	0.0999	0.12363
GO_RECEPTOR_COMPLEX	312	0.0556	0.00722	0.0481	0.12371
GO_REGULATION_OF_FILOPODIUM_ASSEMBLY	37	0.163	0.00737	0.141	0.12375
GO_REGULATION_OF_CELL_CELL_ADHESION	367	0.0516	0.00726	0.0446	0.12387
REACTOME_TELOMERE_MAINTENANCE	61	0.112	0.0065	0.0973	0.12393
GO_REGULATION_OF_INSULIN_RECEPTOR_SIGNALING_PATHWAY	41	0.146	0.00695	0.127	0.12452
BIOCARTA_LEPTIN_PATHWAY	11	0.307	0.00755	0.266	0.12457
GO_PYRIMIDINE_CONTAINING_COMPOUND_BIOSYNTHETIC_PROCESS	37	0.148	0.00669	0.129	0.12479
GO_COENZYME_CATABOLIC_PROCESS	12	0.281	0.00721	0.244	0.12483
REACTOME_INTEGRATION_OF_ENERGY_METABOLISM	113	0.0861	0.00677	0.0749	0.12492
GO_CIRCADIAN_RHYTHM	134	0.0823	0.00705	0.0716	0.12498
GO_REGULATION_OF_CELLULAR_RESPONSE_TO_HYPOXIA	10	0.246	0.00578	0.214	0.12499
GO_EMBRYONIC_SKELETAL_JOINT_DEVELOPMENT	13	0.267	0.00715	0.233	0.1251
GO_PHOSPHATIDYLINOSITOL_3_PHOSPHATE_BIOSYNTHETIC_PROCESS	48	0.139	0.00714	0.121	0.12515
GO_REGULATION_OF_ATPASE_ACTIVITY	59	0.118	0.00674	0.103	0.12527
GO_MITOTIC_SISTER_CHROMATID_COHESION	11	0.291	0.00715	0.253	0.12551
GO_RESPONSE_TO_NERVE_GROWTH_FACTOR	37	0.167	0.00752	0.145	0.12552
GO_STEROL_BIOSYNTHETIC_PROCESS	40	0.136	0.0064	0.119	0.12552
GO_RESPONSE_TO_LIGHT_STIMULUS	267	0.0566	0.00681	0.0494	0.12573
PID_TXA2PATHWAY	56	0.131	0.00729	0.115	0.12575
GO_POSITIVE_REGULATION_OF_CYTOPLASMIC_TRANSPORT	272	0.0559	0.00679	0.0488	0.126
GO_MEMBRANE_PROTEIN_ECTODOMAIN_PROTEOLYSIS	21	0.186	0.00634	0.163	0.12623
GO_TELENCEPHALON_GLIAL_CELL_MIGRATION	17	0.254	0.00778	0.223	0.12651
GO_POSITIVE_REGULATION_OF_CELLULAR_PROTEIN_CATABOLIC_PROCESS	181	0.0693	0.00688	0.0606	0.12656
GO_INOSITOL_TETRAKISPHOSPHATE_PHOSPHATASE_ACTIVITY	9	0.268	0.00596	0.234	0.12665
GO_POSITIVE_REGULATION_OF_CARBOHYDRATE_METABOLIC_PROCESS	73	0.113	0.00712	0.0986	0.12674
REACTOME_METABOLISM_OF_LIPIDS_AND_LIPOPROTEINS	453	0.0436	0.0068	0.0382	0.12675
REACTOME_PLATELET_AGGREGATION_PLUG_FORMATION	35	0.142	0.00624	0.125	0.12677
GO_INTERLEUKIN_1_PRODUCTION	15	0.249	0.00714	0.218	0.12708
GO_DNA_SYNTHESIS_INVOLVED_IN_DNA_REPAIR	73	0.0981	0.00621	0.086	0.1271
GO_REGULATION_OF_PROTEIN_MODIFICATION_BY_SMALL_PROTEIN_CONJUGATION_OR_REMOVAL	268	0.0549	0.00663	0.0482	0.12726
GO_TRANSLATION_REGULATOR_ACTIVITY	33	0.166	0.00706	0.146	0.12748
REACTOME_THE_NLRP3_INFLAMMASOME	10	0.287	0.00672	0.252	0.12772
GO_NUCLEAR_HETEROCHROMATIN	31	0.163	0.00675	0.144	0.12782
GO_DESMOSOME	24	0.214	0.00777	0.188	0.12806
GO_PYRIMIDINE_NUCLEOTIDE_BIOSYNTHETIC_PROCESS	27	0.17	0.00656	0.15	0.12823
GO_POSITIVE_REGULATION_OF_DEPHOSPHORYLATION	44	0.142	0.00697	0.125	0.12835
GO_POSITIVE_REGULATION_OF_STEROL_TRANSPORT	17	0.207	0.00634	0.183	0.12837
PID_GMCSF_PATHWAY	35	0.161	0.00708	0.142	0.12845
GO_CELLULAR_RESPONSE_TO_PROSTAGLANDIN_STIMULUS	23	0.23	0.0082	0.203	0.12846
GO_NEGATIVE_REGULATION_OF_CATION_TRANSMEMBRANE_TRANSPORT	58	0.125	0.00703	0.11	0.12857
GO_CUL4_RING_E3_UBIQUITIN_LIGASE_COMPLEX	24	0.173	0.00628	0.153	0.12874
GO_PHOSPHATASE_INHIBITOR_ACTIVITY	34	0.155	0.00672	0.137	0.12884
REACTOME_REGULATION_OF_ORNITHINE_DECARBOXYLASE_ODC	47	0.129	0.00656	0.114	0.12886
GO_NEGATIVE_REGULATION_OF_CELL_ADHESION	217	0.0648	0.00704	0.0572	0.12888
GO_NEGATIVE_REGULATION_OF_CELL_MATRIX_ADHESION	28	0.177	0.00693	0.156	0.12893
GO_REGULATION_OF_TRANSPORTER_ACTIVITY	190	0.0714	0.00726	0.0631	0.12909
GO_REGULATION_OF_CELLULAR_RESPONSE_TO_TRANSFORMING_GROWTH_FACTOR_BETA_STIMULUS	97	0.0946	0.0069	0.0837	0.12911
GO_POSITIVE_REGULATION_OF_SEQUENCE_SPECIFIC_DNA_BINDING_TRANSCRIPTION_FACTOR_ACTIVITY	212	0.0616	0.00662	0.0545	0.12928
GO_LATERAL_MESODERM_DEVELOPMENT	11	0.287	0.00706	0.254	0.12945
GO_NUCLEOTIDE_EXCISION_REPAIR_DNA_INCISION	38	0.139	0.00634	0.123	0.12948
GO_HSP90_PROTEIN_BINDING	25	0.179	0.00664	0.159	0.12949
GO_TOXIN_METABOLIC_PROCESS	12	0.233	0.00598	0.206	0.12965
GO_COATED_VESICLE	223	0.0618	0.0068	0.0548	0.12965
GO_SOMITE_DEVELOPMENT	72	0.118	0.00742	0.105	0.12972
GO_REGULATION_OF_MITOCHONDRIAL_DEPOLARIZATION	18	0.225	0.00708	0.2	0.13007
GO_ESTABLISHMENT_OF_PROTEIN_LOCALIZATION	1361	0.0252	0.00662	0.0224	0.13028
GO_PROTEIN_DEACETYLASE_ACTIVITY	40	0.14	0.00655	0.124	0.13052
GO_ENDODERM_DEVELOPMENT	69	0.112	0.00691	0.1	0.1306
PID_HNF3B_PATHWAY	45	0.136	0.00676	0.121	0.13066
GO_POSITIVE_REGULATION_OF_ACTIN_FILAMENT_BUNDLE_ASSEMBLY	46	0.131	0.00659	0.117	0.13066
GO_INTRASPECIES_INTERACTION_BETWEEN_ORGANISMS	40	0.159	0.00747	0.142	0.1307
GO_PRIMARY_CILIUM	193	0.065	0.00667	0.0579	0.13085
BIOCARTA_IGF1R_PATHWAY	23	0.19	0.00676	0.169	0.131
GO_PRE_MIRNA_PROCESSING	13	0.274	0.00733	0.244	0.13118
GO_AUDITORY_RECEPTOR_CELL_DEVELOPMENT	18	0.251	0.00789	0.224	0.13121
GO_STRIATED_MUSCLE_CELL_PROLIFERATION	14	0.281	0.0078	0.251	0.13123
GO_DOPAMINE_METABOLIC_PROCESS	20	0.233	0.00774	0.208	0.1313
GO_POSITIVE_REGULATION_OF_ALPHA_BETA_T_CELL_DIFFERENTIATION	34	0.182	0.00785	0.162	0.13131
BIOCARTA_IGF1_PATHWAY	20	0.205	0.00679	0.183	0.13136
GO_MEMBRANE_DEPOLARIZATION_DURING_CARDIAC_MUSCLE_CELL_ACTION_POTENTIAL	14	0.294	0.00815	0.263	0.13185
GO_LONG_TERM_SYNAPTIC_DEPRESSION	15	0.247	0.00711	0.222	0.13213
GO_PURINE_CONTAINING_COMPOUND_CATABOLIC_PROCESS	49	0.138	0.00714	0.123	0.13213
GO_TRANSCRIPTION_FROM_RNA_POLYMERASE_II_PROMOTER	689	0.0351	0.0067	0.0314	0.13219
GO_POSITIVE_REGULATION_OF_MACROPHAGE_DERIVED_FOAM_CELL_DIFFERENTIATION	15	0.274	0.00788	0.246	0.13245
REACTOME_DEVELOPMENTAL_BIOLOGY	368	0.0491	0.00692	0.044	0.13246
GO_HINDBRAIN_DEVELOPMENT	132	0.0825	0.00701	0.0741	0.13257
GO_NEGATIVE_REGULATION_OF_CALCIUM_ION_TRANSPORT	49	0.128	0.00667	0.115	0.13262
KEGG_PROXIMAL_TUBULE_BICARBONATE_RECLAMATION	21	0.197	0.0067	0.177	0.13273
GO_NEGATIVE_REGULATION_OF_NERVOUS_SYSTEM_DEVELOPMENT	251	0.059	0.00689	0.053	0.13274
KEGG_BASE_EXCISION_REPAIR	32	0.152	0.00637	0.136	0.13285
GO_GLANDULAR_EPITHELIAL_CELL_DIFFERENTIATION	39	0.16	0.00741	0.144	0.13288
REACTOME_CELL_SURFACE_INTERACTIONS_AT_THE_VASCULAR_WALL	83	0.0994	0.00671	0.0895	0.13326
GO_REGULATION_OF_DIGESTIVE_SYSTEM_PROCESS	32	0.169	0.00708	0.152	0.13334
GO_CATALYTIC_COMPLEX	981	0.0292	0.0066	0.0263	0.13335
GO_PIGMENT_GRANULE_LOCALIZATION	23	0.19	0.00674	0.171	0.1334
GO_NEGATIVE_REGULATION_OF_STEM_CELL_DIFFERENTIATION	43	0.144	0.00699	0.13	0.13353
GO_LATE_ENDOSOME	197	0.064	0.00663	0.0577	0.13372
GO_LEUKOCYTE_MEDIATED_CYTOTOXICITY	34	0.17	0.00735	0.153	0.13402
ST_GAQ_PATHWAY	26	0.169	0.00639	0.153	0.13418
GO_LEUKOCYTE_APOPTOTIC_PROCESS	23	0.189	0.00673	0.171	0.13473
GO_MESENCHYMAL_CELL_PROLIFERATION	11	0.333	0.00819	0.301	0.13475
GO_MESODERMAL_CELL_DIFFERENTIATION	24	0.174	0.00631	0.157	0.1348
GO_SENSORY_PERCEPTION_OF_MECHANICAL_STIMULUS	151	0.0802	0.00728	0.0727	0.13483
GO_NEGATIVE_REGULATION_OF_CELL_DIVISION	58	0.122	0.00687	0.11	0.13489
PID_LYSOPHOSPHOLIPID_PATHWAY	65	0.114	0.0068	0.103	0.13495
GO_MEMBRANE_REGION	1079	0.0287	0.00679	0.0261	0.13511
NABA_PROTEOGLYCANS	33	0.176	0.00749	0.16	0.13518
GO_POSITIVE_REGULATION_OF_CELL_PROLIFERATION	770	0.0339	0.00684	0.0308	0.13519
GO_REGULATION_OF_STEROID_BIOSYNTHETIC_PROCESS	49	0.125	0.00646	0.113	0.1353
REACTOME_PECAM1_INTERACTIONS	10	0.326	0.00765	0.296	0.13533
GO_DRUG_TRANSMEMBRANE_TRANSPORT	18	0.213	0.00671	0.194	0.13554
GO_LAMELLAR_BODY	20	0.227	0.00753	0.206	0.13554
REACTOME_LIGAND_GATED_ION_CHANNEL_TRANSPORT	18	0.257	0.00808	0.233	0.13558
REACTOME_DEGRADATION_OF_THE_EXTRACELLULAR_MATRIX	27	0.197	0.00761	0.18	0.13572
GO_REGULATION_OF_CELL_CYCLE_G2_M_PHASE_TRANSITION	56	0.118	0.00653	0.107	0.13588
REACTOME_TRANSCRIPTION_COUPLED_NER_TC_NER	43	0.123	0.00597	0.112	0.13589
GO_INOSITOL_PHOSPHATE_METABOLIC_PROCESS	52	0.113	0.00603	0.103	0.1361
BIOCARTA_UCALPAIN_PATHWAY	18	0.212	0.00668	0.193	0.13618
GO_POSITIVE_REGULATION_OF_HISTONE_METHYLATION	32	0.142	0.00596	0.129	0.13625
GO_STEM_CELL_PROLIFERATION	56	0.121	0.00674	0.111	0.1365
GO_THYMOCYTE_AGGREGATION	44	0.14	0.00689	0.128	0.13657
GO_CELLULAR_COPPER_ION_HOMEOSTASIS	11	0.234	0.00576	0.214	0.1366
GO_NEUROPILIN_BINDING	15	0.225	0.00646	0.205	0.13662
REACTOME_ASSOCIATION_OF_TRIC_CCT_WITH_TARGET_PROTEINS_DURING_BIOSYNTHESIS	25	0.165	0.00612	0.151	0.13693
REACTOME_METABOLISM_OF_MRNA	201	0.0588	0.00615	0.0538	0.13705
GO_POSITIVE_REGULATION_BY_HOST_OF_VIRAL_TRANSCRIPTION	12	0.28	0.00721	0.257	0.13744
GO_NEURON_PROJECTION_GUIDANCE	193	0.0696	0.00714	0.0638	0.1375
GO_ALPHA_BETA_T_CELL_ACTIVATION	50	0.139	0.00728	0.127	0.13792
GO_GENITALIA_DEVELOPMENT	42	0.15	0.00722	0.138	0.13794
GO_REGULATION_OF_CALCIUM_ION_DEPENDENT_EXOCYTOSIS	79	0.102	0.0067	0.0936	0.13822
GO_GLUCOCORTICOID_BIOSYNTHETIC_PROCESS	11	0.268	0.00658	0.246	0.13838
GO_PROTEIN_K48_LINKED_DEUBIQUITINATION	18	0.184	0.00579	0.169	0.13844
GO_MYOTUBE_CELL_DEVELOPMENT	27	0.172	0.00663	0.158	0.13855
PID_INTEGRIN3_PATHWAY	40	0.152	0.00711	0.14	0.1386
GO_VENTRICULAR_SEPTUM_MORPHOGENESIS	28	0.19	0.00747	0.175	0.13864
GO_POSITIVE_REGULATION_OF_MUSCLE_TISSUE_DEVELOPMENT	55	0.127	0.00696	0.117	0.13868
GO_REGULATION_OF_HISTONE_PHOSPHORYLATION	13	0.24	0.00641	0.221	0.13877
GO_REGULATION_OF_STEROL_TRANSPORT	38	0.149	0.00681	0.137	0.13878
GO_REGULATION_OF_SODIUM_ION_TRANSMEMBRANE_TRANSPORT	46	0.145	0.00731	0.134	0.13881
GO_S_ADENOSYLHOMOCYSTEINE_METABOLIC_PROCESS	13	0.275	0.00734	0.253	0.13911
GO_PROTEIN_TARGETING	390	0.0435	0.00631	0.0402	0.13937
GO_CELLULAR_IRON_ION_HOMEOSTASIS	40	0.14	0.00654	0.129	0.13956
GO_LAMELLIPODIUM_MEMBRANE	19	0.197	0.00638	0.182	0.13957
BIOCARTA_ATM_PATHWAY	20	0.212	0.00703	0.196	0.13973
GO_LYASE_ACTIVITY	174	0.0653	0.00636	0.0604	0.13992
REACTOME_YAP1_AND_WWTR1_TAZ_STIMULATED_GENE_EXPRESSION	23	0.194	0.00691	0.18	0.14008
GO_PIGMENT_CELL_DIFFERENTIATION	28	0.167	0.00657	0.155	0.14018
GO_REGULATION_OF_LIPID_CATABOLIC_PROCESS	52	0.121	0.00644	0.112	0.14024
GO_MITOCHONDRIAL_PROTEIN_COMPLEX	128	0.0713	0.00597	0.0661	0.14035
GO_POSITIVE_REGULATION_OF_AMINO_ACID_TRANSPORT	12	0.273	0.00701	0.253	0.1405
GO_ACYLGLYCEROL_HOMEOSTASIS	30	0.163	0.00663	0.151	0.14051
GO_POSITIVE_REGULATION_OF_PHOSPHOLIPID_METABOLIC_PROCESS	41	0.147	0.00696	0.136	0.14053
GO_POSITIVE_REGULATION_OF_HEART_RATE	22	0.227	0.0079	0.211	0.14056
GO_PROTEIN_DIMERIZATION_ACTIVITY	1063	0.028	0.00658	0.026	0.14064
GO_ORGANONITROGEN_COMPOUND_BIOSYNTHETIC_PROCESS	968	0.0281	0.00631	0.0261	0.14065
GO_POSITIVE_REGULATION_OF_CREB_TRANSCRIPTION_FACTOR_ACTIVITY	14	0.228	0.00632	0.211	0.1409
GO_OXIDOREDUCTASE_ACTIVITY_ACTING_ON_NAD_P_H_QUINONE_OR_SIMILAR_COMPOUND_AS_ACCEPTOR	51	0.12	0.00637	0.112	0.14094
GO_RESPONSE_TO_WOUNDING	544	0.0399	0.0068	0.0371	0.14107
REACTOME_ABACAVIR_TRANSPORT_AND_METABOLISM	10	0.266	0.00625	0.248	0.14112
GO_GLYCEROLIPID_BIOSYNTHETIC_PROCESS	201	0.0612	0.0064	0.0569	0.14116
GO_SPLEEN_DEVELOPMENT	39	0.139	0.00645	0.13	0.14123
PID_ARF6_DOWNSTREAM_PATHWAY	15	0.234	0.00672	0.218	0.14126
GO_CARDIAC_VENTRICLE_MORPHOGENESIS	60	0.122	0.007	0.114	0.14145
GO_EUCHROMATIN	29	0.155	0.0062	0.145	0.14156
GO_PROTEASOME_ASSEMBLY	13	0.219	0.00586	0.204	0.14164
KEGG_AMINO_SUGAR_AND_NUCLEOTIDE_SUGAR_METABOLISM	43	0.13	0.00634	0.122	0.142
GO_POSITIVE_REGULATION_OF_EXTRINSIC_APOPTOTIC_SIGNALING_PATHWAY	50	0.119	0.00625	0.111	0.14202
REACTOME_KERATAN_SULFATE_DEGRADATION	11	0.258	0.00634	0.241	0.14217
GO_OOGENESIS	64	0.108	0.00641	0.101	0.14234
GO_NEGATIVE_REGULATION_OF_MITOCHONDRION_ORGANIZATION	36	0.131	0.00581	0.122	0.14239
GO_RESPONSE_TO_MISFOLDED_PROTEIN	13	0.224	0.00598	0.209	0.14255
GO_POSITIVE_REGULATION_OF_HISTONE_H3_K4_METHYLATION	15	0.239	0.00686	0.224	0.14262
GO_NEGATIVE_REGULATION_OF_MUSCLE_HYPERTROPHY	14	0.256	0.00711	0.24	0.14264
GO_KERATINOCYTE_PROLIFERATION	12	0.263	0.00677	0.247	0.14276
GO_NEGATIVE_REGULATION_OF_CELL_SUBSTRATE_ADHESION	51	0.123	0.00651	0.115	0.14285
GO_REPRESSING_TRANSCRIPTION_FACTOR_BINDING	55	0.126	0.00694	0.118	0.14286
GO_POSITIVE_REGULATION_OF_MICROTUBULE_POLYMERIZATION	18	0.227	0.00713	0.212	0.14292
GO_EMBRYONIC_VISCEROCRANIUM_MORPHOGENESIS	10	0.285	0.00668	0.267	0.14297
KEGG_TERPENOID_BACKBONE_BIOSYNTHESIS	15	0.214	0.00614	0.2	0.14302
GO_LEUKOCYTE_CHEMOTAXIS	113	0.0933	0.00734	0.0875	0.14313
GO_REGULATION_OF_CHONDROCYTE_DIFFERENTIATION	46	0.145	0.00727	0.136	0.14321
GO_GROWTH_FACTOR_BINDING	120	0.0823	0.00667	0.0773	0.14345
GO_CELL_PROJECTION_PART	900	0.0296	0.00642	0.0278	0.14365
GO_NEGATIVE_REGULATION_OF_MAPK_CASCADE	140	0.0754	0.00659	0.0709	0.14369
REACTOME_ABCA_TRANSPORTERS_IN_LIPID_HOMEOSTASIS	16	0.208	0.00616	0.195	0.14383
GO_RESPONSE_TO_FUNGUS	50	0.133	0.00696	0.125	0.14393
GO_TBP_CLASS_PROTEIN_BINDING	19	0.201	0.00648	0.189	0.14399
GO_ACTIN_MONOMER_BINDING	21	0.205	0.00696	0.193	0.14401
GO_MYELOID_LEUKOCYTE_MIGRATION	96	0.0984	0.00713	0.0926	0.14405
GO_COATED_VESICLE_MEMBRANE	133	0.0764	0.00652	0.0719	0.14405
GO_ORGANONITROGEN_COMPOUND_CATABOLIC_PROCESS	328	0.048	0.0064	0.0452	0.14407
REACTOME_CYCLIN_E_ASSOCIATED_EVENTS_DURING_G1_S_TRANSITION_	61	0.105	0.0061	0.0993	0.14434
GO_GDP_BINDING	47	0.128	0.00653	0.121	0.1444
REACTOME_CELL_CYCLE	375	0.043	0.00611	0.0405	0.14461
GO_RESPONSE_TO_ARSENIC_CONTAINING_SUBSTANCE	28	0.165	0.00649	0.156	0.14465
GO_U2_TYPE_PRESPLICEOSOME	16	0.19	0.00563	0.179	0.14472
GO_MALE_GERM_CELL_NUCLEUS	15	0.215	0.00617	0.203	0.14484
GO_PATHWAY_RESTRICTED_SMAD_PROTEIN_PHOSPHORYLATION	13	0.277	0.00741	0.262	0.14513
GO_TRANSMEMBRANE_RECEPTOR_PROTEIN_PHOSPHATASE_ACTIVITY	17	0.221	0.00676	0.209	0.14519
GO_DNA_REPAIR_COMPLEX	38	0.133	0.00606	0.126	0.14524
KEGG_TYPE_I_DIABETES_MELLITUS	41	0.158	0.0075	0.15	0.14569
GO_ENDOPLASMIC_RETICULUM	1539	0.0227	0.00632	0.0215	0.14571
GO_ER_NUCLEUS_SIGNALING_PATHWAY	33	0.152	0.00646	0.144	0.14599
GO_STEREOCILIUM_BUNDLE	40	0.14	0.00656	0.133	0.14604
GO_NEGATIVE_REGULATION_OF_APOPTOTIC_SIGNALING_PATHWAY	189	0.0638	0.00647	0.0606	0.14622
GO_PERINUCLEAR_REGION_OF_CYTOPLASM	616	0.0354	0.00641	0.0336	0.14625
GO_PROTEIN_ALKYLATION	112	0.0787	0.00616	0.0748	0.14635
GO_PEROXISOME_PROLIFERATOR_ACTIVATED_RECEPTOR_BINDING	14	0.222	0.00616	0.211	0.14637
GO_NUCLEOSIDE_DIPHOSPHATE_KINASE_ACTIVITY	17	0.215	0.00656	0.204	0.14674
REACTOME_NOREPINEPHRINE_NEUROTRANSMITTER_RELEASE_CYCLE	9	0.241	0.00537	0.23	0.14684
GO_CELL_CELL_ADHESION	584	0.0398	0.00703	0.0379	0.14692
GO_NEGATIVE_REGULATION_OF_AXON_GUIDANCE	26	0.161	0.00608	0.153	0.1472
GO_FLAVONOID_METABOLIC_PROCESS	26	0.245	0.00925	0.234	0.14736
REACTOME_G1_PHASE	34	0.136	0.00588	0.13	0.14749
GO_NEGATIVE_REGULATION_OF_INTRINSIC_APOPTOTIC_SIGNALING_PATHWAY	86	0.0917	0.0063	0.0876	0.14761
GO_REGULATION_OF_EXTRINSIC_APOPTOTIC_SIGNALING_PATHWAY	148	0.0719	0.00646	0.0687	0.14769
REACTOME_BILE_ACID_AND_BILE_SALT_METABOLISM	27	0.154	0.00593	0.147	0.14789
GO_REGULATION_OF_AUTOPHAGY	239	0.0551	0.00628	0.0527	0.14801
GO_NEURON_DIFFERENTIATION	831	0.0319	0.00667	0.0306	0.14833
GO_HISTONE_DEACETYLASE_COMPLEX	56	0.116	0.00641	0.111	0.14849
PID_ARF_3PATHWAY	19	0.171	0.00552	0.164	0.14859
GO_INTEGRIN_BINDING	103	0.0868	0.00652	0.0832	0.14863
GO_CELL_FATE_SPECIFICATION	70	0.115	0.0071	0.11	0.14868
GO_REGULATION_OF_EPITHELIAL_TO_MESENCHYMAL_TRANSITION	67	0.11	0.00665	0.105	0.14918
GO_ACETYLCHOLINE_BINDING	24	0.167	0.00608	0.161	0.14926
GO_PHOSPHATIDYLINOSITOL_3_KINASE_COMPLEX	20	0.205	0.0068	0.197	0.14927
GO_REGULATION_OF_DEVELOPMENTAL_PIGMENTATION	16	0.24	0.00713	0.231	0.14949
GO_NEGATIVE_REGULATION_OF_CYTOSOLIC_CALCIUM_ION_CONCENTRATION	11	0.286	0.00703	0.275	0.14953
GO_RESPONSE_TO_ACTIVITY	67	0.103	0.00624	0.0991	0.14954
GO_DNA_REPLICATION_FACTOR_A_COMPLEX	14	0.229	0.00636	0.221	0.14972
GO_REGULATION_OF_WNT_SIGNALING_PATHWAY_PLANAR_CELL_POLARITY_PATHWAY	11	0.277	0.00681	0.267	0.14975
GO_MAMMARY_GLAND_EPITHELIUM_DEVELOPMENT	53	0.121	0.00654	0.117	0.14978
GO_MORPHOGENESIS_OF_AN_ENDOTHELIUM	16	0.225	0.00667	0.217	0.14978
BIOCARTA_NFAT_PATHWAY	52	0.122	0.00651	0.118	0.14987
GO_BENZENE_CONTAINING_COMPOUND_METABOLIC_PROCESS	24	0.182	0.00662	0.176	0.15
GO_QUATERNARY_AMMONIUM_GROUP_BINDING	49	0.123	0.00639	0.119	0.15004
GO_AMYLOID_PRECURSOR_PROTEIN_METABOLIC_PROCESS	12	0.202	0.00518	0.194	0.15005
GO_REPRODUCTIVE_BEHAVIOR	28	0.185	0.00727	0.179	0.15007
GO_SPINAL_CORD_PATTERNING	24	0.205	0.00746	0.198	0.15013
GO_NOSE_DEVELOPMENT	15	0.231	0.00663	0.223	0.15029
GO_POSITIVE_REGULATION_OF_ORGANELLE_ORGANIZATION	551	0.0356	0.00611	0.0344	0.1503
GO_SWI_SNF_SUPERFAMILY_TYPE_COMPLEX	68	0.104	0.00638	0.101	0.15034
REACTOME_ADAPTIVE_IMMUNE_SYSTEM	490	0.0388	0.00628	0.0375	0.1505
REACTOME_REGULATION_OF_SIGNALING_BY_CBL	18	0.22	0.00693	0.213	0.15055
GO_TRANSLATION_REPRESSOR_ACTIVITY	19	0.199	0.00643	0.193	0.15074
GO_MATING_BEHAVIOR	21	0.206	0.00701	0.2	0.15083
GO_REGULATION_OF_CELL_SUBSTRATE_ADHESION	168	0.0678	0.00649	0.0657	0.15084
REACTOME_ACETYLCHOLINE_BINDING_AND_DOWNSTREAM_EVENTS	14	0.228	0.00634	0.221	0.15104
GO_REGULATION_OF_LEUKOCYTE_MIGRATION	144	0.0723	0.00641	0.0701	0.15104
GO_POSITIVE_REGULATION_OF_B_CELL_PROLIFERATION	36	0.136	0.00606	0.132	0.15124
GO_RESPONSE_TO_MONOAMINE	35	0.161	0.00706	0.156	0.15128
REACTOME_METABOLISM_OF_NUCLEOTIDES	70	0.0973	0.00603	0.0944	0.15139
GO_NUCLEAR_CHROMOSOME	480	0.0388	0.00623	0.0377	0.1514
GO_REGULATION_OF_ALPHA_BETA_T_CELL_ACTIVATION	65	0.113	0.00677	0.11	0.15153
GO_HYDROLASE_ACTIVITY_ACTING_ON_GLYCOSYL_BONDS	117	0.076	0.00608	0.0739	0.15193
GO_POSITIVE_REGULATION_OF_CELL_COMMUNICATION	1467	0.023	0.00628	0.0225	0.15262
GO_NEURON_RECOGNITION	33	0.176	0.00749	0.171	0.15264
GO_CD4_POSITIVE_OR_CD8_POSITIVE_ALPHA_BETA_T_CELL_LINEAGE_COMMITMENT	10	0.291	0.00682	0.284	0.15267
GO_NEURON_PROJECTION_REGENERATION	32	0.165	0.00693	0.161	0.15269
GO_SMALL_NUCLEAR_RIBONUCLEOPROTEIN_COMPLEX	57	0.0954	0.00534	0.0931	0.15269
GO_EMBRYONIC_HEART_TUBE_DEVELOPMENT	70	0.106	0.00655	0.103	0.15271
KEGG_VIRAL_MYOCARDITIS	66	0.121	0.00726	0.118	0.15279
GO_REGULATION_OF_MORPHOGENESIS_OF_A_BRANCHING_STRUCTURE	50	0.129	0.00677	0.126	0.15284
GO_MITOCHONDRIAL_ELECTRON_TRANSPORT_CYTOCHROME_C_TO_OXYGEN	15	0.211	0.00605	0.206	0.15286
GO_POSITIVE_REGULATION_OF_CELLULAR_AMIDE_METABOLIC_PROCESS	102	0.0776	0.0058	0.0758	0.15302
GO_REGULATION_OF_NUCLEOSIDE_METABOLIC_PROCESS	47	0.117	0.00596	0.115	0.15322
GO_POSITIVE_REGULATION_OF_T_CELL_MEDIATED_IMMUNITY	30	0.15	0.00609	0.147	0.15346
GO_ENDOCHONDRAL_BONE_MORPHOGENESIS	44	0.141	0.00692	0.138	0.15355
GO_NEGATIVE_REGULATION_OF_OXIDATIVE_STRESS_INDUCED_INTRINSIC_APOPTOTIC_SIGNALING_PATHWAY	20	0.169	0.00562	0.166	0.1536
GO_POSITIVE_REGULATION_OF_DNA_METABOLIC_PROCESS	179	0.0608	0.006	0.0595	0.1537
GO_NEGATIVE_REGULATION_OF_SECRETION	186	0.0623	0.00627	0.061	0.15378
GO_CYTOSOLIC_PROTEASOME_COMPLEX	11	0.222	0.00546	0.218	0.15401
GO_COCHLEA_MORPHOGENESIS	20	0.182	0.00603	0.178	0.15415
GO_NEUTRAL_LIPID_METABOLIC_PROCESS	80	0.0981	0.00649	0.0963	0.15423
GO_METANEPHRIC_EPITHELIUM_DEVELOPMENT	20	0.192	0.00636	0.188	0.15429
GO_MAMMARY_GLAND_MORPHOGENESIS	40	0.145	0.0068	0.143	0.15452
KEGG_HUNTINGTONS_DISEASE	166	0.0582	0.00554	0.0572	0.15465
GO_REGULATION_OF_CELL_PROJECTION_ORGANIZATION	535	0.0367	0.0062	0.0361	0.15467
GO_PATTERN_SPECIFICATION_PROCESS	401	0.0455	0.00669	0.0448	0.15475
GO_LAYER_FORMATION_IN_CEREBRAL_CORTEX	13	0.255	0.00682	0.251	0.15476
PID_GLYPICAN_1PATHWAY	27	0.172	0.00662	0.169	0.15501
GO_CELL_SUBSTRATE_ADHESION	158	0.0667	0.0062	0.0657	0.15509
GO_LOCOMOTORY_BEHAVIOR	175	0.0661	0.00646	0.0652	0.15521
GO_MICROBODY_LUMEN	45	0.124	0.00615	0.122	0.15527
GO_NEUROTRANSMITTER_BINDING	30	0.151	0.00612	0.149	0.15557
GO_KIDNEY_EPITHELIUM_DEVELOPMENT	120	0.0833	0.00675	0.0822	0.1556
GO_PEPTIDASE_ACTIVATOR_ACTIVITY	36	0.135	0.00598	0.133	0.15592
GO_ACID_THIOL_LIGASE_ACTIVITY	19	0.177	0.00571	0.175	0.15612
GO_ARYL_SULFOTRANSFERASE_ACTIVITY	9	0.321	0.00714	0.318	0.1563
GO_NUCLEAR_REPLICATION_FORK	37	0.133	0.00602	0.132	0.15643
GO_REGULATION_OF_STEROID_HORMONE_SECRETION	19	0.195	0.00629	0.193	0.15674
GO_CYTOKINE_SECRETION	38	0.147	0.00673	0.146	0.15677
GO_CIS_GOLGI_NETWORK	39	0.121	0.00561	0.12	0.15687
GO_CARDIAC_MUSCLE_CELL_CONTRACTION	28	0.184	0.00721	0.183	0.15691
GO_STEROL_TRANSPORTER_ACTIVITY	18	0.193	0.00607	0.192	0.15705
GO_POSITIVE_REGULATION_OF_BMP_SIGNALING_PATHWAY	31	0.16	0.0066	0.159	0.15712
GO_POSITIVE_REGULATION_OF_TUMOR_NECROSIS_FACTOR_SUPERFAMILY_CYTOKINE_PRODUCTION	55	0.115	0.0063	0.114	0.15717
GO_REGULATION_OF_GOLGI_ORGANIZATION	12	0.271	0.00696	0.269	0.15722
GO_RESPONSE_TO_LAMINAR_FLUID_SHEAR_STRESS	14	0.239	0.00664	0.238	0.15725
GO_HYDROLASE_ACTIVITY_ACTING_ON_CARBON_NITROGEN_BUT_NOT_PEPTIDE_BONDS_IN_LINEAR_AMIDES	80	0.09	0.00596	0.0895	0.15731
GO_RESPONSE_TO_HYDROPEROXIDE	15	0.209	0.00601	0.208	0.15733
GO_CXCR_CHEMOKINE_RECEPTOR_BINDING	16	0.252	0.00748	0.251	0.15742
GO_REGULATION_OF_CELL_SIZE	162	0.0656	0.00617	0.0654	0.15784
GO_RNA_POLYMERASE_II_TRANSCRIPTION_COREPRESSOR_ACTIVITY	24	0.18	0.00655	0.18	0.15811
GO_INNER_EAR_MORPHOGENESIS	90	0.0937	0.00658	0.0935	0.15812
GO_RIBONUCLEOPROTEIN_COMPLEX_SUBUNIT_ORGANIZATION	184	0.0546	0.00547	0.0545	0.15819
GO_MULTI_ORGANISM_METABOLIC_PROCESS	132	0.0679	0.00577	0.0678	0.1583
GO_POSITIVE_REGULATION_OF_FATTY_ACID_METABOLIC_PROCESS	30	0.146	0.00593	0.146	0.1583
GO_CYTOKINE_MEDIATED_SIGNALING_PATHWAY	425	0.0432	0.00653	0.0431	0.15833
GO_PHOSPHOLIPASE_C_ACTIVITY	31	0.147	0.00607	0.147	0.15839
GO_EXECUTION_PHASE_OF_APOPTOSIS	52	0.107	0.0057	0.107	0.15841
GO_POSITIVE_REGULATION_OF_TOR_SIGNALING	28	0.157	0.00616	0.157	0.15843
GO_DNA_REPLICATION_INITIATION	26	0.141	0.00532	0.141	0.15866
GO_HISTONE_METHYLTRANSFERASE_ACTIVITY	56	0.105	0.00579	0.105	0.15868
GO_GOLGI_LUMEN	83	0.0898	0.00606	0.0899	0.15889
GO_LIPID_BIOSYNTHETIC_PROCESS	517	0.036	0.00599	0.0361	0.15912
GO_REGULATION_OF_STRIATED_MUSCLE_CELL_DIFFERENTIATION	84	0.0908	0.00616	0.091	0.15916
GO_ANNEALING_ACTIVITY	10	0.211	0.00495	0.211	0.15922
GO_HUMORAL_IMMUNE_RESPONSE	145	0.0745	0.00663	0.0747	0.15936
GO_REGULATION_OF_PHOSPHATASE_ACTIVITY	118	0.0729	0.00586	0.0732	0.15937
GO_NEGATIVE_REGULATION_OF_INTRACELLULAR_TRANSPORT	131	0.0694	0.00588	0.0697	0.15944
GO_TRANSLATIONAL_INITIATION	133	0.0639	0.00545	0.0642	0.1597
GO_VENTRICULAR_CARDIAC_MUSCLE_TISSUE_DEVELOPMENT	44	0.134	0.00657	0.134	0.16026
GO_SIGNAL_SEQUENCE_BINDING	39	0.12	0.00555	0.121	0.16033
GO_NUCLEAR_PORE	74	0.0933	0.00594	0.094	0.16047
GO_COFACTOR_CATABOLIC_PROCESS	20	0.187	0.00619	0.188	0.16056
GO_CHONDROITIN_SULFATE_BIOSYNTHETIC_PROCESS	23	0.158	0.00561	0.159	0.1608
GO_CELLULAR_RESPONSE_TO_INTERLEUKIN_6	22	0.176	0.00611	0.177	0.1608
GO_EYE_MORPHOGENESIS	133	0.0736	0.00628	0.0743	0.16084
GO_AMIDE_BIOSYNTHETIC_PROCESS	474	0.0358	0.00572	0.0362	0.1609
GO_NEGATIVE_REGULATION_OF_RHO_PROTEIN_SIGNAL_TRANSDUCTION	14	0.201	0.00558	0.203	0.16116
BIOCARTA_HIVNEF_PATHWAY	57	0.1	0.00562	0.102	0.16126
GO_NEGATIVE_REGULATION_OF_HISTONE_MODIFICATION	32	0.147	0.00618	0.149	0.16126
GO_EYE_PHOTORECEPTOR_CELL_DEVELOPMENT	31	0.146	0.00602	0.147	0.16144
GO_CELLULAR_RESPONSE_TO_EXTERNAL_STIMULUS	256	0.0515	0.00608	0.0521	0.16147
GO_REGULATION_OF_CAMP_MEDIATED_SIGNALING	22	0.197	0.00685	0.199	0.16151
GO_BIOLOGICAL_ADHESION	985	0.0286	0.00649	0.029	0.16154
GO_ARF_GUANYL_NUCLEOTIDE_EXCHANGE_FACTOR_ACTIVITY	23	0.164	0.00585	0.167	0.16205
GO_CORECEPTOR_ACTIVITY	36	0.148	0.00657	0.15	0.16217
GO_DETERMINATION_OF_ADULT_LIFESPAN	13	0.225	0.00602	0.229	0.16236
GO_OUTFLOW_TRACT_MORPHOGENESIS	55	0.118	0.00648	0.12	0.16275
GO_APOPTOTIC_NUCLEAR_CHANGES	25	0.142	0.00526	0.144	0.16293
REACTOME_ACETYLCHOLINE_NEUROTRANSMITTER_RELEASE_CYCLE	10	0.243	0.0057	0.247	0.16303
GO_SENSORY_ORGAN_MORPHOGENESIS	233	0.057	0.00642	0.0581	0.16329
REACTOME_CELL_DEATH_SIGNALLING_VIA_NRAGE_NRIF_AND_NADE	51	0.107	0.00566	0.109	0.1636
GO_ACTIVATION_OF_PROTEIN_KINASE_B_ACTIVITY	22	0.184	0.00639	0.187	0.16362
GO_INNER_EAR_RECEPTOR_CELL_DEVELOPMENT	35	0.149	0.00654	0.152	0.16374
GO_NEGATIVE_REGULATION_OF_CALCIUM_ION_IMPORT	24	0.163	0.00592	0.166	0.16375
REACTOME_SPHINGOLIPID_DE_NOVO_BIOSYNTHESIS	30	0.162	0.00658	0.166	0.16394
GO_POSITIVE_REGULATION_OF_ERK1_AND_ERK2_CASCADE	164	0.0678	0.00641	0.0693	0.16402
BIOCARTA_TGFB_PATHWAY	19	0.183	0.00593	0.188	0.16414
PID_MYC_REPRESS_PATHWAY	63	0.0984	0.00579	0.101	0.16417
GO_POSITIVE_T_CELL_SELECTION	20	0.191	0.00633	0.195	0.16437
REACTOME_REGULATION_OF_BETA_CELL_DEVELOPMENT	30	0.151	0.00612	0.154	0.16439
GO_REGULATION_OF_CELLULAR_LOCALIZATION	1220	0.0236	0.0059	0.0241	0.16445
GO_GENE_SILENCING_BY_RNA	132	0.0697	0.00593	0.0714	0.16448
GO_MULTI_ORGANISM_REPRODUCTIVE_PROCESS	818	0.0284	0.00588	0.0291	0.16491
GO_REGULATION_OF_PLASMA_MEMBRANE_ORGANIZATION	70	0.0938	0.00581	0.0963	0.16506
KEGG_ADIPOCYTOKINE_SIGNALING_PATHWAY	63	0.0975	0.00573	0.1	0.16513
GO_REGULATION_OF_ALTERNATIVE_MRNA_SPLICING_VIA_SPLICEOSOME	31	0.126	0.00522	0.13	0.16524
PID_FOXM1_PATHWAY	40	0.129	0.00605	0.133	0.16531
GO_OXIDOREDUCTASE_COMPLEX	88	0.0805	0.00559	0.0828	0.16541
GO_POSITIVE_REGULATION_OF_VIRAL_PROCESS	91	0.0827	0.00584	0.085	0.16546
GO_PEPTIDE_CATABOLIC_PROCESS	23	0.169	0.006	0.173	0.16547
GO_U5_SNRNP	16	0.183	0.00542	0.188	0.16551
GO_GOLGI_TO_ENDOSOME_TRANSPORT	19	0.183	0.00592	0.188	0.16573
GO_NEGATIVE_REGULATION_OF_EPITHELIAL_CELL_DIFFERENTIATION	36	0.138	0.00614	0.142	0.16593
KEGG_LYSOSOME	116	0.0694	0.00553	0.0715	0.16596
GO_HISTONE_MRNA_METABOLIC_PROCESS	28	0.134	0.00525	0.138	0.16599
GO_REGULATION_OF_HEART_RATE	82	0.101	0.00677	0.104	0.16617
GO_REGULATION_OF_EXTRACELLULAR_MATRIX_ASSEMBLY	11	0.254	0.00625	0.262	0.16633
GO_ESTABLISHMENT_OF_CELL_POLARITY	85	0.0881	0.00602	0.091	0.16648
ST_GRANULE_CELL_SURVIVAL_PATHWAY	27	0.168	0.00647	0.174	0.16655
GO_INTRINSIC_COMPONENT_OF_GOLGI_MEMBRANE	56	0.11	0.00609	0.113	0.16665
GO_SKIN_EPIDERMIS_DEVELOPMENT	68	0.101	0.00617	0.104	0.16686
GO_PRC1_COMPLEX	12	0.265	0.00681	0.274	0.16697
REACTOME_P75_NTR_RECEPTOR_MEDIATED_SIGNALLING	71	0.0898	0.0056	0.0929	0.16703
REACTOME_PHOSPHOLIPID_METABOLISM	185	0.0583	0.00585	0.0603	0.16705
PID_CD40_PATHWAY	30	0.137	0.00555	0.142	0.16736
GO_POSITIVE_REGULATION_OF_CAMP_METABOLIC_PROCESS	85	0.0908	0.0062	0.0941	0.16737
GO_G_PROTEIN_COUPLED_RECEPTOR_ACTIVITY	753	0.037	0.00737	0.0384	0.16746
GO_POSITIVE_REGULATION_OF_VIRAL_TRANSCRIPTION	39	0.126	0.00582	0.13	0.16756
GO_CELLULAR_RESPONSE_TO_ALKALOID	34	0.136	0.00588	0.141	0.16759
GO_SAGA_COMPLEX	7	0.373	0.00732	0.387	0.1676
GO_POSITIVE_REGULATION_OF_NITRIC_OXIDE_SYNTHASE_BIOSYNTHETIC_PROCESS	14	0.223	0.00618	0.231	0.16763
GO_POLYSOME	38	0.118	0.00538	0.122	0.16773
KEGG_TYPE_II_DIABETES_MELLITUS	45	0.129	0.00642	0.134	0.16783
GO_POSITIVE_REGULATION_OF_INTERFERON_ALPHA_PRODUCTION	14	0.177	0.00492	0.184	0.16787
GO_STAGA_COMPLEX	14	0.192	0.00534	0.2	0.16799
GO_RESPONSE_TO_ALKALOID	135	0.0705	0.00606	0.0733	0.16805
GO_POSITIVE_REGULATION_OF_NUCLEOSIDE_METABOLIC_PROCESS	24	0.145	0.00527	0.151	0.16814
GO_REGULATION_OF_PHAGOCYTOSIS	67	0.103	0.00626	0.107	0.16815
GO_DNA_TEMPLATED_TRANSCRIPTION_INITIATION	190	0.0578	0.00589	0.0602	0.16818
GO_NEGATIVE_REGULATION_OF_ESTABLISHMENT_OF_PROTEIN_LOCALIZATION	199	0.0544	0.00567	0.0566	0.16822
REACTOME_REGULATION_OF_INSULIN_SECRETION_BY_GLUCAGON_LIKE_PEPTIDE1	42	0.122	0.00588	0.127	0.16833
GO_ATRIOVENTRICULAR_VALVE_DEVELOPMENT	19	0.197	0.00636	0.205	0.16838
GO_TRANSCRIPTION_COUPLED_NUCLEOTIDE_EXCISION_REPAIR	72	0.0818	0.00514	0.0852	0.1684
GO_DEFENSE_RESPONSE_TO_OTHER_ORGANISM	459	0.0388	0.00609	0.0405	0.16877
REACTOME_POST_TRANSLATIONAL_MODIFICATION_SYNTHESIS_OF_GPI_ANCHORED_PROTEINS	24	0.155	0.00562	0.161	0.1688
GO_RESPONSE_TO_ZINC_ION	51	0.116	0.00612	0.121	0.16894
BIOCARTA_STRESS_PATHWAY	24	0.146	0.00529	0.152	0.16909
GO_DETECTION_OF_MECHANICAL_STIMULUS	42	0.135	0.00649	0.141	0.16944
ST_ERK1_ERK2_MAPK_PATHWAY	29	0.141	0.00564	0.148	0.16948
GO_CRANIAL_NERVE_DEVELOPMENT	42	0.134	0.00642	0.14	0.16958
GO_MICROTUBULE_ORGANIZING_CENTER	601	0.0317	0.00566	0.0331	0.16961
GO_LATE_ENDOSOME_MEMBRANE	99	0.0791	0.00583	0.0828	0.1697
REACTOME_DNA_REPAIR	103	0.0709	0.00532	0.0743	0.16991
GO_EXCITATORY_POSTSYNAPTIC_POTENTIAL	25	0.162	0.00599	0.169	0.16993
GO_REGULATION_OF_PHOSPHOLIPID_METABOLIC_PROCESS	60	0.108	0.0062	0.113	0.17003
GO_TRNA_MODIFICATION	58	0.0959	0.00541	0.101	0.17009
REACTOME_REGULATION_OF_AMPK_ACTIVITY_VIA_LKB1	14	0.204	0.00567	0.214	0.1701
GO_RNA_STABILIZATION	30	0.136	0.00552	0.142	0.17015
GO_PEPTIDE_CROSS_LINKING	51	0.138	0.00729	0.145	0.17018
GO_NUCLEAR_ENVELOPE	398	0.038	0.00556	0.0398	0.1702
GO_SMALL_MOLECULE_BIOSYNTHETIC_PROCESS	423	0.037	0.00558	0.0388	0.17028
GO_RESPONSE_TO_BACTERIUM	478	0.0382	0.00611	0.04	0.17031
GO_RESPONSE_TO_TUMOR_NECROSIS_FACTOR	224	0.0538	0.00594	0.0565	0.17055
GO_MITOCHONDRIAL_TRANSLATION	107	0.0705	0.0054	0.0741	0.17058
GO_SEXUAL_REPRODUCTION	664	0.0302	0.00567	0.0317	0.17061
KEGG_PRION_DISEASES	33	0.152	0.00648	0.16	0.17074
GO_PROTEIN_TARGETING_TO_MEMBRANE	149	0.0597	0.00539	0.0628	0.17078
GO_REGULATION_OF_PROTEIN_LOCALIZATION	910	0.0261	0.00568	0.0274	0.17097
GO_POSITIVE_REGULATION_OF_MAP_KINASE_ACTIVITY	198	0.0542	0.00563	0.0571	0.17097
GO_TOLL_LIKE_RECEPTOR_9_SIGNALING_PATHWAY	11	0.227	0.00558	0.239	0.17101
GO_RNA_PROCESSING	779	0.0262	0.00531	0.0276	0.17107
REACTOME_SIGNALING_BY_HIPPO	19	0.177	0.00574	0.187	0.17112
GO_DICARBOXYLIC_ACID_TRANSMEMBRANE_TRANSPORTER_ACTIVITY	33	0.132	0.00562	0.139	0.17139
GO_RESPONSE_TO_AUDITORY_STIMULUS	23	0.177	0.0063	0.187	0.1714
GO_NUCLEOPLASM_PART	654	0.0292	0.00544	0.0308	0.17153
GO_RESPONSE_TO_GLUCAGON	47	0.116	0.00589	0.122	0.17155
GO_LIPOXYGENASE_PATHWAY	13	0.237	0.00634	0.25	0.17165
GO_PROTEIN_TYROSINE_SERINE_THREONINE_PHOSPHATASE_ACTIVITY	41	0.131	0.00623	0.139	0.17171
GO_SINGLE_ORGANISM_CATABOLIC_PROCESS	923	0.0259	0.0057	0.0274	0.17179
GO_APICOLATERAL_PLASMA_MEMBRANE	16	0.208	0.00619	0.22	0.17208
GO_POSITIVE_REGULATION_OF_LYMPHOCYTE_MIGRATION	25	0.155	0.00576	0.164	0.17211
REACTOME_ERKS_ARE_INACTIVATED	12	0.216	0.00555	0.228	0.17216
GO_POSITIVE_REGULATION_OF_HEART_CONTRACTION	34	0.148	0.00641	0.157	0.17218
GO_NEGATIVE_REGULATION_OF_INFLAMMATORY_RESPONSE	97	0.0832	0.00607	0.088	0.17223
REACTOME_MYD88_MAL_CASCADE_INITIATED_ON_PLASMA_MEMBRANE	75	0.0868	0.00557	0.0919	0.17254
PID_LYMPH_ANGIOGENESIS_PATHWAY	24	0.163	0.00591	0.172	0.17259
GO_ESTABLISHMENT_OF_LOCALIZATION_BY_MOVEMENT_ALONG_MICROTUBULE	93	0.0778	0.00555	0.0824	0.17263
GO_NEGATIVE_REGULATION_OF_DNA_RECOMBINATION	15	0.177	0.0051	0.188	0.17268
GO_RESPONSE_TO_VITAMIN	96	0.084	0.00609	0.0891	0.17282
GO_CARBOHYDRATE_PHOSPHATASE_ACTIVITY	10	0.275	0.00645	0.292	0.17299
GO_HISTONE_METHYLTRANSFERASE_ACTIVITY_H3_K4_SPECIFIC_	18	0.16	0.00502	0.169	0.17299
GO_REGULATION_OF_OXIDATIVE_STRESS_INDUCED_INTRINSIC_APOPTOTIC_SIGNALING_PATHWAY	27	0.138	0.00531	0.146	0.1733
GO_PHOSPHATASE_COMPLEX	44	0.115	0.00566	0.122	0.17338
GO_MUSCLE_HYPERTROPHY	27	0.163	0.00628	0.173	0.17355
GO_REGULATION_OF_ORGANELLE_ORGANIZATION	1118	0.0229	0.00551	0.0244	0.17383
GO_RESPONSE_TO_REDOX_STATE	12	0.207	0.00532	0.221	0.17391
ST_MYOCYTE_AD_PATHWAY	27	0.144	0.00557	0.154	0.17393
GO_REGULATION_OF_PROTEIN_TYROSINE_KINASE_ACTIVITY	59	0.0974	0.00554	0.104	0.17448
ST_STAT3_PATHWAY	11	0.248	0.00611	0.266	0.17473
GO_EXTRACELLULAR_MATRIX_STRUCTURAL_CONSTITUENT	70	0.105	0.00652	0.112	0.17477
GO_PEPTIDE_RECEPTOR_ACTIVITY	123	0.0762	0.00625	0.0814	0.17483
GO_DRUG_TRANSPORT	24	0.157	0.0057	0.168	0.17486
GO_WNT_ACTIVATED_RECEPTOR_ACTIVITY	22	0.183	0.00638	0.196	0.17493
GO_REGULATION_OF_T_CELL_MIGRATION	23	0.154	0.00549	0.165	0.175
GO_RNA_POLYMERASE_II_TRANSCRIPTION_COFACTOR_ACTIVITY	85	0.086	0.00587	0.092	0.17502
GO_LIPID_HOMEOSTASIS	109	0.0717	0.00554	0.0768	0.17529
GO_TRANSFORMING_GROWTH_FACTOR_BETA_BINDING	16	0.189	0.0056	0.203	0.17567
PID_AVB3_INTEGRIN_PATHWAY	73	0.0899	0.00569	0.0965	0.17574
GO_POSITIVE_REGULATION_OF_EPITHELIAL_CELL_MIGRATION	98	0.0797	0.00584	0.0856	0.17584
GO_TAU_PROTEIN_KINASE_ACTIVITY	12	0.207	0.00533	0.223	0.17598
GO_POSITIVE_REGULATION_OF_PROTEIN_IMPORT	101	0.0763	0.00567	0.0819	0.17602
GO_HELICASE_ACTIVITY	146	0.0584	0.00521	0.0628	0.17619
GO_INTRACELLULAR_LIPID_TRANSPORT	20	0.179	0.00593	0.192	0.17627
GO_NUCLEOTIDE_PHOSPHORYLATION	57	0.0947	0.0053	0.102	0.17629
GO_PEPTIDYL_LYSINE_METHYLATION	71	0.0869	0.00542	0.0935	0.17643
GO_COLLAGEN_FIBRIL_ORGANIZATION	34	0.141	0.00607	0.151	0.17659
GO_NEGATIVE_REGULATION_OF_SMALL_GTPASE_MEDIATED_SIGNAL_TRANSDUCTION	38	0.123	0.00562	0.132	0.17659
GO_HISTONE_METHYLTRANSFERASE_COMPLEX	65	0.0843	0.00503	0.0909	0.17676
GO_POSITIVE_REGULATION_OF_CELL_ADHESION	358	0.0415	0.00576	0.0447	0.17688
GO_RNA_LOCALIZATION	168	0.0559	0.00535	0.0603	0.17712
GO_EMBRYONIC_CAMERA_TYPE_EYE_MORPHOGENESIS	23	0.154	0.00547	0.166	0.17727
GO_POSITIVE_REGULATION_OF_SMALL_GTPASE_MEDIATED_SIGNAL_TRANSDUCTION	38	0.129	0.0059	0.139	0.17733
GO_ORGANELLE_ENVELOPE_LUMEN	80	0.0785	0.0052	0.0849	0.17757
REACTOME_CELL_CYCLE_MITOTIC	297	0.042	0.00533	0.0455	0.17779
REACTOME_IL1_SIGNALING	36	0.13	0.0058	0.141	0.17779
GO_MONOSACCHARIDE_BINDING	67	0.0877	0.00531	0.0949	0.1778
KEGG_MISMATCH_REPAIR	22	0.151	0.00526	0.164	0.17791
GO_PROTEIN_O_LINKED_FUCOSYLATION	11	0.199	0.0049	0.216	0.17795
GO_HEXOSE_METABOLIC_PROCESS	148	0.0612	0.0055	0.0663	0.17806
GO_KINASE_REGULATOR_ACTIVITY	179	0.058	0.00573	0.0629	0.17843
GO_NEGATIVE_REGULATION_OF_NEURON_DIFFERENTIATION	184	0.0563	0.00564	0.0612	0.17851
GO_REGULATION_OF_NEURON_DIFFERENTIATION	531	0.0346	0.00583	0.0376	0.17854
REACTOME_ALPHA_LINOLENIC_ACID_ALA_METABOLISM	10	0.214	0.00501	0.232	0.17879
GO_VOCALIZATION_BEHAVIOR	10	0.236	0.00555	0.257	0.17887
GO_IRON_COORDINATION_ENTITY_TRANSPORT	11	0.213	0.00523	0.232	0.17916
GO_NEURON_CELL_CELL_ADHESION	13	0.232	0.0062	0.252	0.17918
REACTOME_TGF_BETA_RECEPTOR_SIGNALING_IN_EMT_EPITHELIAL_TO_MESENCHYMAL_TRANSITION	14	0.201	0.00558	0.219	0.17925
GO_ENDODERM_FORMATION	49	0.11	0.00568	0.119	0.17925
GO_POSITIVE_REGULATION_OF_RESPONSE_TO_WOUNDING	156	0.063	0.00582	0.0687	0.17944
GO_CHANNEL_INHIBITOR_ACTIVITY	37	0.118	0.00532	0.129	0.1795
KEGG_MELANOGENESIS	100	0.0773	0.00572	0.0843	0.17959
GO_REGULATION_OF_LYMPHOCYTE_DIFFERENTIATION	126	0.0694	0.00576	0.0758	0.17972
GO_ENZYME_REGULATOR_ACTIVITY	901	0.0256	0.00557	0.028	0.1798
GO_NEGATIVE_REGULATION_OF_POTASSIUM_ION_TRANSMEMBRANE_TRANSPORTER_ACTIVITY	16	0.211	0.00626	0.23	0.17996
REACTOME_PYRIMIDINE_METABOLISM	24	0.149	0.0054	0.162	0.18009
GO_OXIDOREDUCTASE_ACTIVITY_ACTING_ON_THE_CH_NH2_GROUP_OF_DONORS	16	0.192	0.0057	0.21	0.1802
REACTOME_PRESYNAPTIC_NICOTINIC_ACETYLCHOLINE_RECEPTORS	12	0.213	0.00546	0.233	0.18028
GO_NUCLEAR_EXOSOME_RNASE_COMPLEX_	15	0.178	0.00511	0.195	0.18034
REACTOME_RESOLUTION_OF_AP_SITES_VIA_THE_SINGLE_NUCLEOTIDE_REPLACEMENT_PATHWAY	12	0.194	0.00498	0.212	0.18041
GO_CARBOHYDRATE_BIOSYNTHETIC_PROCESS	115	0.0661	0.00524	0.0723	0.18042
GO_DNA_DEPENDENT_DNA_REPLICATION_MAINTENANCE_OF_FIDELITY	23	0.158	0.00561	0.173	0.18076
GO_ADENYLYLTRANSFERASE_ACTIVITY	24	0.157	0.0057	0.172	0.18079
GO_TRANSMEMBRANE_RECEPTOR_PROTEIN_SERINE_THREONINE_KINASE_SIGNALING_PATHWAY	177	0.0581	0.00571	0.0638	0.18109
PID_MAPK_TRK_PATHWAY	33	0.134	0.00569	0.147	0.18112
GO_REGULATION_OF_PROTEIN_POLYUBIQUITINATION	12	0.177	0.00455	0.194	0.18114
GO_BARBED_END_ACTIN_FILAMENT_CAPPING	13	0.209	0.0056	0.23	0.18117
GO_POLY_A_SPECIFIC_RIBONUCLEASE_ACTIVITY	12	0.191	0.00491	0.21	0.18118
GO_POSITIVE_REGULATION_OF_BLOOD_CIRCULATION	88	0.0868	0.00603	0.0953	0.18119
GO_POSITIVE_REGULATION_OF_MEIOTIC_CELL_CYCLE	14	0.227	0.0063	0.249	0.1812
GO_ANTIGEN_RECEPTOR_MEDIATED_SIGNALING_PATHWAY	164	0.0599	0.00566	0.0658	0.18133
GO_SOMITOGENESIS	58	0.105	0.00591	0.115	0.18133
GO_REGULATION_OF_HORMONE_METABOLIC_PROCESS	26	0.154	0.00583	0.169	0.18135
GO_CELL_KILLING	53	0.109	0.0059	0.12	0.18135
GO_OSSIFICATION	239	0.0494	0.00562	0.0542	0.18137
BIOCARTA_SALMONELLA_PATHWAY	13	0.216	0.00578	0.238	0.1814
GO_BRUSH_BORDER	99	0.0758	0.00558	0.0833	0.18154
GO_CELL_DEATH_IN_RESPONSE_TO_OXIDATIVE_STRESS	18	0.191	0.006	0.21	0.18157
GO_REGULATION_OF_CELL_MORPHOGENESIS	529	0.0337	0.00567	0.0371	0.18162
GO_MONOSACCHARIDE_BIOSYNTHETIC_PROCESS	49	0.097	0.00503	0.107	0.18196
GO_NEGATIVE_REGULATION_OF_FIBROBLAST_GROWTH_FACTOR_RECEPTOR_SIGNALING_PATHWAY	11	0.225	0.00552	0.247	0.18201
GO_PRESYNAPTIC_MEMBRANE	53	0.112	0.00604	0.123	0.18201
GO_REGULATION_OF_SERINE_TYPE_PEPTIDASE_ACTIVITY	12	0.238	0.00612	0.262	0.18206
GO_NEPHRON_EPITHELIUM_DEVELOPMENT	88	0.0874	0.00607	0.0963	0.18206
GO_PROTEIN_AUTOPROCESSING	13	0.212	0.00566	0.233	0.18226
GO_CELL_MIGRATION_INVOLVED_IN_HEART_DEVELOPMENT	13	0.215	0.00575	0.237	0.18236
GO_DEFENSE_RESPONSE_TO_FUNGUS	37	0.131	0.00591	0.145	0.18269
REACTOME_IL_3_5_AND_GM_CSF_SIGNALING	40	0.128	0.00599	0.141	0.18281
GO_B_CELL_PROLIFERATION	36	0.143	0.00635	0.158	0.1832
GO_EMBRYONIC_ORGAN_MORPHOGENESIS	270	0.0493	0.00597	0.0546	0.18333
GO_CELLULAR_MODIFIED_AMINO_ACID_CATABOLIC_PROCESS	18	0.189	0.00595	0.209	0.18338
GO_MICROTUBULE_END	22	0.152	0.00527	0.168	0.18394
GO_NEGATIVE_REGULATION_OF_NUCLEAR_DIVISION	44	0.116	0.00572	0.129	0.18395
GO_KERATAN_SULFATE_CATABOLIC_PROCESS	12	0.209	0.00537	0.232	0.18398
GO_REGULATION_OF_INTRINSIC_APOPTOTIC_SIGNALING_PATHWAY	138	0.0626	0.00544	0.0696	0.18418
REACTOME_SYNTHESIS_OF_BILE_ACIDS_AND_BILE_SALTS_VIA_7ALPHA_HYDROXYCHOLESTEROL	15	0.165	0.00474	0.184	0.18426
GO_REGULATION_OF_ANTIGEN_RECEPTOR_MEDIATED_SIGNALING_PATHWAY	40	0.117	0.00548	0.13	0.1843
GO_TRANSITION_METAL_ION_BINDING	1315	0.0214	0.00554	0.0238	0.18435
GO_REGULATION_OF_CHOLESTEROL_BIOSYNTHETIC_PROCESS	13	0.187	0.00499	0.208	0.18445
GO_REGULATION_OF_DEPHOSPHORYLATION	148	0.058	0.00521	0.0645	0.18448
GO_SPECIFICATION_OF_SYMMETRY	113	0.0688	0.00541	0.0766	0.1846
GO_MYELOID_DENDRITIC_CELL_ACTIVATION	25	0.149	0.00552	0.166	0.18473
GO_ACID_AMINO_ACID_LIGASE_ACTIVITY	21	0.162	0.00551	0.181	0.18473
GO_REGULATION_OF_PEPTIDYL_TYROSINE_PHOSPHORYLATION	209	0.0527	0.00562	0.0587	0.18482
GO_REGULATION_OF_HORMONE_BIOSYNTHETIC_PROCESS	18	0.178	0.0056	0.199	0.18551
GO_RESPONSE_TO_MURAMYL_DIPEPTIDE	15	0.187	0.00539	0.21	0.18553
GO_INVADOPODIUM	10	0.227	0.00533	0.254	0.18574
PID_ILK_PATHWAY	44	0.107	0.00525	0.12	0.18602
GO_PROTEIN_SERINE_THREONINE_PHOSPHATASE_ACTIVITY	61	0.0978	0.00566	0.11	0.18619
REACTOME_NEUROTRANSMITTER_RELEASE_CYCLE	32	0.135	0.00567	0.151	0.1862
PID_IFNG_PATHWAY	40	0.115	0.0054	0.129	0.18627
GO_AUTOPHAGOSOME	73	0.081	0.00512	0.0909	0.18647
GO_REGULATION_OF_METAL_ION_TRANSPORT	315	0.0428	0.00559	0.0481	0.1865
GO_DNA_PACKAGING	160	0.0553	0.00517	0.0621	0.18653
GO_ADAPTIVE_IMMUNE_RESPONSE	244	0.0507	0.00584	0.057	0.18659
GO_PHOTORECEPTOR_CELL_DEVELOPMENT	39	0.113	0.00524	0.127	0.18662
GO_CYTOPLASMIC_EXOSOME_RNASE_COMPLEX_	15	0.168	0.00482	0.188	0.18677
GO_REGULATION_OF_ER_TO_GOLGI_VESICLE_MEDIATED_TRANSPORT	11	0.258	0.00634	0.29	0.18685
GO_PROTEIN_MONOUBIQUITINATION	48	0.101	0.00519	0.114	0.18699
GO_PROTEIN_TRANSPORT_ALONG_MICROTUBULE	26	0.146	0.00551	0.164	0.18703
GO_SPLICEOSOMAL_COMPLEX	161	0.052	0.00487	0.0585	0.18706
GO_CELLULAR_RESPONSE_TO_GLUCAGON_STIMULUS	38	0.123	0.00564	0.139	0.18727
REACTOME_RECRUITMENT_OF_MITOTIC_CENTROSOME_PROTEINS_AND_COMPLEXES	61	0.0912	0.00528	0.103	0.18741
GO_NUCLEAR_TRANSCRIBED_MRNA_CATABOLIC_PROCESS_EXONUCLEOLYTIC	31	0.118	0.00487	0.133	0.18756
GO_MICROVILLUS_ORGANIZATION	18	0.186	0.00584	0.209	0.18767
GO_REGULATION_OF_DNA_DAMAGE_RESPONSE_SIGNAL_TRANSDUCTION_BY_P53_CLASS_MEDIATOR	27	0.144	0.00556	0.163	0.18789
GO_POSITIVE_REGULATION_OF_CARDIAC_MUSCLE_CELL_DIFFERENTIATION	13	0.199	0.00531	0.224	0.18793
GO_METENCEPHALON_DEVELOPMENT	96	0.0756	0.00548	0.0854	0.18802
GO_RECEPTOR_ACTIVITY	1474	0.0225	0.00615	0.0254	0.18813
GO_STRUCTURAL_CONSTITUENT_OF_RIBOSOME	194	0.0498	0.00512	0.0563	0.18834
GO_CARTILAGE_DEVELOPMENT_INVOLVED_IN_ENDOCHONDRAL_BONE_MORPHOGENESIS	19	0.19	0.00616	0.215	0.18844
GO_REGULATION_OF_CELL_FATE_COMMITMENT	26	0.151	0.00572	0.171	0.18846
GO_REGULATION_OF_GENE_SILENCING	49	0.0982	0.0051	0.111	0.18848
GO_MYOBLAST_DIFFERENTIATION	37	0.118	0.00532	0.134	0.18853
GO_CELL_MATRIX_ADHESION	115	0.0688	0.00545	0.0778	0.18856
GO_POSITIVE_REGULATION_OF_RELEASE_OF_CYTOCHROME_C_FROM_MITOCHONDRIA	27	0.131	0.00505	0.149	0.18858
GO_MELANIN_METABOLIC_PROCESS	13	0.203	0.00542	0.23	0.18859
GO_NEGATIVE_REGULATION_OF_TUMOR_NECROSIS_FACTOR_MEDIATED_SIGNALING_PATHWAY	14	0.189	0.00525	0.215	0.18888
GO_POSITIVE_REGULATION_OF_DNA_RECOMBINATION	18	0.164	0.00516	0.186	0.189
GO_NADH_DEHYDROGENASE_COMPLEX	40	0.105	0.00493	0.119	0.1891
GO_EMBRYO_IMPLANTATION	37	0.127	0.00572	0.144	0.18916
GO_HINDBRAIN_MORPHOGENESIS	39	0.122	0.00566	0.139	0.18944
BIOCARTA_CARM_ER_PATHWAY	31	0.138	0.00569	0.157	0.18945
GO_CELLULAR_RESPONSE_TO_CYTOKINE_STIMULUS	577	0.0322	0.00565	0.0366	0.18961
GO_TRANS_GOLGI_NETWORK_TRANSPORT_VESICLE	26	0.133	0.00504	0.152	0.18962
REACTOME_CTNNB1_PHOSPHORYLATION_CASCADE	15	0.167	0.00479	0.19	0.18967
GO_DENDRITIC_SHAFT	33	0.116	0.00496	0.132	0.18974
GO_CELLULAR_PIGMENTATION	45	0.109	0.0054	0.124	0.18995
GO_TRANSCRIPTIONALLY_ACTIVE_CHROMATIN	18	0.151	0.00475	0.172	0.18998
GO_CALCIUM_DEPENDENT_PROTEIN_KINASE_ACTIVITY	11	0.216	0.00531	0.246	0.19004
REACTOME_BOTULINUM_NEUROTOXICITY	18	0.16	0.00503	0.182	0.19007
GO_POSITIVE_REGULATION_OF_PROTEASOMAL_PROTEIN_CATABOLIC_PROCESS	92	0.0737	0.00523	0.084	0.19015
BIOCARTA_GLEEVEC_PATHWAY	23	0.153	0.00543	0.174	0.19016
GO_REGULATION_OF_GLUCONEOGENESIS	37	0.132	0.00596	0.151	0.19023
GO_REGULATION_OF_ANATOMICAL_STRUCTURE_SIZE	447	0.0349	0.00542	0.0399	0.19036
GO_CARBON_OXYGEN_LYASE_ACTIVITY	69	0.0838	0.00516	0.0957	0.19069
GO_LIPOPROTEIN_BIOSYNTHETIC_PROCESS	78	0.0786	0.00514	0.0898	0.19078
GO_REGULATION_OF_MAP_KINASE_ACTIVITY	306	0.0414	0.00533	0.0474	0.19078
GO_CELLULAR_RESPONSE_TO_CORTICOSTEROID_STIMULUS	56	0.0988	0.00548	0.113	0.19087
GO_HISTONE_H4_K16_ACETYLATION	15	0.166	0.00476	0.189	0.19089
GO_SECOND_MESSENGER_MEDIATED_SIGNALING	153	0.0632	0.00578	0.0723	0.19092
REACTOME_ANTIVIRAL_MECHANISM_BY_IFN_STIMULATED_GENES	65	0.0872	0.00521	0.0998	0.19102
GO_CELL_ADHESION_MOLECULE_BINDING	180	0.0546	0.00541	0.0625	0.19117
GO_NEUTRAL_LIPID_CATABOLIC_PROCESS	26	0.158	0.00599	0.181	0.19119
REACTOME_BASE_FREE_SUGAR_PHOSPHATE_REMOVAL_VIA_THE_SINGLE_NUCLEOTIDE_REPLACEMENT_PATHWAY	10	0.22	0.00515	0.252	0.19141
GO_LIPID_DIGESTION	21	0.169	0.00575	0.194	0.19141
GO_TELOMERE_LOCALIZATION	11	0.214	0.00527	0.246	0.19146
GO_GLUTAMATE_SECRETION	28	0.137	0.00536	0.157	0.19165
GO_NEGATIVE_REGULATION_OF_SMOOTH_MUSCLE_CELL_PROLIFERATION	36	0.124	0.00552	0.143	0.1919
ST_G_ALPHA_I_PATHWAY	35	0.11	0.00482	0.126	0.19197
GO_REGENERATION	156	0.0607	0.0056	0.0697	0.19207
GO_REGULATION_OF_SMAD_PROTEIN_IMPORT_INTO_NUCLEUS	16	0.176	0.00522	0.202	0.1922
GO_REGULATION_OF_TRANSMISSION_OF_NERVE_IMPULSE	12	0.228	0.00585	0.262	0.19232
GO_EXCITATORY_SYNAPSE	185	0.0543	0.00545	0.0625	0.19246
GO_FRIZZLED_BINDING	35	0.109	0.0048	0.126	0.19251
GO_CLUSTER_OF_ACTIN_BASED_CELL_PROJECTIONS	133	0.0631	0.00538	0.0728	0.19279
GO_RAS_PROTEIN_SIGNAL_TRANSDUCTION	139	0.0566	0.00493	0.0653	0.19284
GO_PROTEIN_LOCALIZATION_TO_CHROMATIN	13	0.227	0.00608	0.262	0.19293
BIOCARTA_TOLL_PATHWAY	33	0.109	0.00464	0.126	0.19295
REACTOME_DNA_STRAND_ELONGATION	28	0.119	0.00468	0.137	0.19298
GO_REGULATION_OF_RYANODINE_SENSITIVE_CALCIUM_RELEASE_CHANNEL_ACTIVITY	25	0.159	0.00589	0.183	0.19308
PID_E2F_PATHWAY	70	0.0822	0.00509	0.0949	0.19311
GO_RESPONSE_TO_METAL_ION	325	0.0407	0.00539	0.0469	0.19319
GO_CELL_ACTIVATION_INVOLVED_IN_IMMUNE_RESPONSE	134	0.0625	0.00535	0.0722	0.19337
GO_DOUBLE_STRANDED_RNA_BINDING	60	0.0901	0.00517	0.104	0.19341
GO_VACUOLE	1117	0.0216	0.00518	0.0249	0.19345
GO_IKAPPAB_KINASE_COMPLEX	9	0.219	0.00487	0.253	0.19356
REACTOME_MTORC1_MEDIATED_SIGNALLING	11	0.221	0.00544	0.256	0.19377
GO_FIBRONECTIN_BINDING	28	0.141	0.00552	0.163	0.19379
KEGG_CYTOKINE_CYTOKINE_RECEPTOR_INTERACTION	249	0.0515	0.00599	0.0597	0.19407
GO_REGULATION_OF_CATION_TRANSMEMBRANE_TRANSPORT	199	0.0537	0.00559	0.0622	0.19432
GO_AUDITORY_RECEPTOR_CELL_DIFFERENTIATION	26	0.157	0.00593	0.182	0.19433
GO_NEGATIVE_REGULATION_OF_T_CELL_RECEPTOR_SIGNALING_PATHWAY	16	0.179	0.00532	0.208	0.19446
REACTOME_GLUCAGON_TYPE_LIGAND_RECEPTORS	32	0.128	0.00537	0.149	0.19447
GO_TRANSMEMBRANE_RECEPTOR_PROTEIN_TYROSINE_KINASE_ACTIVITY	64	0.0976	0.00578	0.113	0.19455
GO_PROTEIN_PHOSPHATASE_2A_BINDING	27	0.128	0.00492	0.148	0.19459
GO_NUCLEAR_MEMBRANE	270	0.0411	0.00497	0.0478	0.19473
REACTOME_BRANCHED_CHAIN_AMINO_ACID_CATABOLISM	16	0.159	0.00472	0.185	0.19475
GO_CORNIFIED_ENVELOPE	41	0.15	0.00711	0.174	0.19492
PID_HES_HEY_PATHWAY	45	0.115	0.00569	0.133	0.19497
GO_REGULATION_OF_NUCLEOBASE_CONTAINING_COMPOUND_TRANSPORT	12	0.209	0.00536	0.243	0.19508
GO_REGULATION_OF_PROTEIN_KINASE_C_SIGNALING	14	0.21	0.00583	0.245	0.19523
ST_B_CELL_ANTIGEN_RECEPTOR	39	0.103	0.00479	0.121	0.19533
GO_REGULATION_OF_HISTONE_H3_K9_METHYLATION	17	0.165	0.00505	0.192	0.19541
GO_RETROGRADE_TRANSPORT_VESICLE_RECYCLING_WITHIN_GOLGI	21	0.145	0.00492	0.169	0.19554
KEGG_FRUCTOSE_AND_MANNOSE_METABOLISM	32	0.12	0.00503	0.14	0.19561
BIOCARTA_RAB_PATHWAY	11	0.215	0.0053	0.251	0.19566
PID_TNF_PATHWAY	44	0.094	0.00462	0.11	0.19608
GO_REGULATION_OF_SYSTEMIC_ARTERIAL_BLOOD_PRESSURE	77	0.0844	0.00548	0.0986	0.1961
GO_DNA_DOUBLE_STRAND_BREAK_PROCESSING	18	0.153	0.00481	0.179	0.19626
GO_POSITIVE_REGULATION_OF_STRIATED_MUSCLE_CELL_DIFFERENTIATION	51	0.102	0.00541	0.119	0.19629
GO_ENDORIBONUCLEASE_ACTIVITY_PRODUCING_5_PHOSPHOMONOESTERS	26	0.128	0.00483	0.15	0.19629
GO_POLYOL_METABOLIC_PROCESS	89	0.0719	0.00502	0.0842	0.19648
GO_DNA_DEALKYLATION	20	0.169	0.00561	0.198	0.1965
GO_POSITIVE_REGULATION_OF_ADAPTIVE_IMMUNE_RESPONSE	70	0.0823	0.0051	0.0964	0.19652
BIOCARTA_CBL_PATHWAY	12	0.233	0.00598	0.273	0.19662
GO_NEGATIVE_REGULATION_OF_CARDIAC_MUSCLE_TISSUE_DEVELOPMENT	16	0.181	0.00536	0.212	0.19664
GO_REGULATION_OF_PROTEASOMAL_UBIQUITIN_DEPENDENT_PROTEIN_CATABOLIC_PROCESS	142	0.0582	0.00512	0.0682	0.19679
GO_INO80_TYPE_COMPLEX	21	0.137	0.00466	0.161	0.19704
REACTOME_BMAL1_CLOCK_NPAS2_ACTIVATES_CIRCADIAN_EXPRESSION	34	0.118	0.00509	0.138	0.19717
GO_TRANSFERASE_ACTIVITY_TRANSFERRING_SULFUR_CONTAINING_GROUPS	63	0.0935	0.0055	0.11	0.19721
GO_NEGATIVE_REGULATION_OF_CATECHOLAMINE_SECRETION	15	0.184	0.00528	0.216	0.1973
GO_CARBON_NITROGEN_LIGASE_ACTIVITY_WITH_GLUTAMINE_AS_AMIDO_N_DONOR	11	0.177	0.00436	0.208	0.1973
GO_NUCLEOSIDE_DIPHOSPHATASE_ACTIVITY	13	0.172	0.00459	0.202	0.19733
GO_NEGATIVE_REGULATION_OF_SEQUENCE_SPECIFIC_DNA_BINDING_TRANSCRIPTION_FACTOR_ACTIVITY	126	0.0616	0.00511	0.0724	0.19734
GO_PROTEIN_KINASE_C_ACTIVITY	16	0.194	0.00576	0.228	0.19736
GO_LYMPHOCYTE_DIFFERENTIATION	201	0.0532	0.00557	0.0625	0.19737
GO_POTASSIUM_CHANNEL_REGULATOR_ACTIVITY	43	0.109	0.00531	0.128	0.19767
GO_AXON	403	0.0356	0.00525	0.0419	0.19769
GO_EPITHELIAL_TUBE_BRANCHING_INVOLVED_IN_LUNG_MORPHOGENESIS	25	0.15	0.00556	0.177	0.19795
GO_ENDOPLASMIC_RETICULUM_QUALITY_CONTROL_COMPARTMENT	13	0.157	0.00419	0.185	0.19796
GO_NUCLEIC_ACID_PHOSPHODIESTER_BOND_HYDROLYSIS	237	0.0426	0.00483	0.0502	0.19839
GO_INTERSPECIES_INTERACTION_BETWEEN_ORGANISMS	633	0.0273	0.005	0.0322	0.19853
GO_LIGASE_ACTIVITY_FORMING_CARBON_SULFUR_BONDS	38	0.0984	0.0045	0.116	0.19854
GO_RNA_SPLICING	335	0.0357	0.0048	0.0421	0.19875
GO_SYNAPTIC_VESICLE_RECYCLING	22	0.147	0.00511	0.174	0.19916
GO_NEGATIVE_REGULATION_OF_CELLULAR_COMPONENT_ORGANIZATION	647	0.0266	0.00493	0.0315	0.19929
GO_OXALOACETATE_METABOLIC_PROCESS	11	0.216	0.00531	0.256	0.19933
GO_PROTEOLYSIS	1103	0.0215	0.00513	0.0254	0.19946
GO_NEPHRON_DEVELOPMENT	110	0.0733	0.00569	0.087	0.19972
GO_NUCLEOTIDE_EXCISION_REPAIR	109	0.0598	0.00462	0.071	0.19978
SIG_BCR_SIGNALING_PATHWAY	44	0.0968	0.00476	0.115	0.19995
GO_HISTONE_H2A_MONOUBIQUITINATION	10	0.201	0.00472	0.239	0.20007
GO_REGULATION_OF_LIPASE_ACTIVITY	81	0.0801	0.00534	0.0952	0.20007
BIOCARTA_MYOSIN_PATHWAY	29	0.124	0.00497	0.148	0.20018
REACTOME_GABA_SYNTHESIS_RELEASE_REUPTAKE_AND_DEGRADATION	17	0.171	0.00524	0.204	0.20018
GO_CELLULAR_CARBOHYDRATE_METABOLIC_PROCESS	135	0.0583	0.00501	0.0694	0.20021
GO_EXOGENOUS_DRUG_CATABOLIC_PROCESS	10	0.241	0.00565	0.287	0.20059
GO_NEGATIVE_REGULATION_OF_AXON_EXTENSION	36	0.113	0.00504	0.135	0.20066
GO_POSITIVE_REGULATION_OF_B_CELL_MEDIATED_IMMUNITY	26	0.133	0.00502	0.159	0.201
GO_NAD_DEPENDENT_PROTEIN_DEACETYLASE_ACTIVITY	15	0.165	0.00474	0.197	0.20113
GO_POSITIVE_REGULATION_OF_NUCLEASE_ACTIVITY	15	0.189	0.00544	0.226	0.20115
REACTOME_METABOLISM_OF_POLYAMINES	13	0.181	0.00483	0.216	0.20116
REACTOME_PROTEIN_FOLDING	49	0.0905	0.00469	0.108	0.20121
GO_REGULATION_OF_INTERFERON_GAMMA_BIOSYNTHETIC_PROCESS	13	0.18	0.00481	0.215	0.20185
GO_BONE_REMODELING	35	0.11	0.00481	0.131	0.20186
GO_REGULATION_OF_POSTTRANSCRIPTIONAL_GENE_SILENCING	20	0.155	0.00515	0.186	0.20197
GO_DNA_CATABOLIC_PROCESS_ENDONUCLEOLYTIC	19	0.152	0.0049	0.182	0.20198
BIOCARTA_PS1_PATHWAY	14	0.17	0.00471	0.203	0.202
GO_RIBONUCLEOTIDE_CATABOLIC_PROCESS	27	0.143	0.0055	0.171	0.20202
GO_SECRETORY_GRANULE_MEMBRANE	75	0.0821	0.00526	0.0984	0.20214
GO_AMINOGLYCAN_CATABOLIC_PROCESS	64	0.0826	0.00489	0.099	0.20223
GO_NOTCH_RECEPTOR_PROCESSING	16	0.148	0.0044	0.178	0.20232
REACTOME_RECYCLING_OF_BILE_ACIDS_AND_SALTS	11	0.189	0.00464	0.227	0.20257
GO_REGULATION_OF_INCLUSION_BODY_ASSEMBLY	16	0.167	0.00494	0.2	0.20269
GO_REGULATION_OF_POSTSYNAPTIC_MEMBRANE_POTENTIAL	53	0.0992	0.00535	0.119	0.20288
GO_NEGATIVE_REGULATION_OF_DNA_METABOLIC_PROCESS	105	0.0631	0.00479	0.076	0.20304
GO_SCHWANN_CELL_DEVELOPMENT	25	0.135	0.00502	0.163	0.20308
KEGG_GLYCOLYSIS_GLUCONEOGENESIS	59	0.0927	0.00527	0.112	0.20309
PID_RET_PATHWAY	39	0.108	0.00502	0.131	0.20326
GO__DE_NOVO_PROTEIN_FOLDING	19	0.131	0.00424	0.158	0.20332
GO_INTRINSIC_APOPTOTIC_SIGNALING_PATHWAY_IN_RESPONSE_TO_DNA_DAMAGE_BY_P53_CLASS_MEDIATOR	28	0.121	0.00477	0.146	0.20333
GO_POSITIVE_REGULATION_OF_INTERLEUKIN_12_PRODUCTION	32	0.118	0.00495	0.142	0.20339
GO_NEGATIVE_REGULATION_OF_PROTEIN_KINASE_B_SIGNALING	35	0.112	0.00492	0.135	0.20342
PID_HDAC_CLASSII_PATHWAY	31	0.123	0.00506	0.148	0.20344
GO_CALCIUM_ION_IMPORT	63	0.0925	0.00544	0.112	0.20352
GO_MRNA_BINDING	146	0.0526	0.0047	0.0634	0.20359
GO_AXON_REGENERATION	23	0.161	0.00572	0.194	0.2036
GO_POSITIVE_REGULATION_OF_INTERLEUKIN_4_PRODUCTION	19	0.171	0.00552	0.206	0.20382
GO_REGULATION_OF_LAMELLIPODIUM_ASSEMBLY	25	0.122	0.00454	0.148	0.20397
GO_POSITIVE_REGULATION_OF_TRANSLATIONAL_INITIATION	20	0.154	0.00509	0.186	0.20406
PID_NFKAPPAB_ATYPICAL_PATHWAY	17	0.158	0.00483	0.191	0.20416
GO_PURINE_CONTAINING_COMPOUND_METABOLIC_PROCESS	376	0.0336	0.00479	0.0407	0.20421
GO_EAR_MORPHOGENESIS	109	0.0707	0.00546	0.0857	0.2044
REACTOME_SYNTHESIS_OF_DNA	87	0.0665	0.00459	0.0805	0.20445
GO_MULTI_MULTICELLULAR_ORGANISM_PROCESS	205	0.0494	0.00522	0.0598	0.20451
GO_POSITIVE_REGULATION_OF_TRANSCRIPTION_FROM_RNA_POLYMERASE_II_PROMOTER_IN_RESPONSE_TO_STRESS	22	0.152	0.00527	0.184	0.20455
GO_MRNA_PROCESSING	397	0.0316	0.00461	0.0383	0.20512
GO_RESPONSE_TO_LITHIUM_ION	27	0.138	0.00531	0.167	0.20515
GO_PCG_PROTEIN_COMPLEX	40	0.105	0.0049	0.127	0.20516
GO_AORTA_DEVELOPMENT	41	0.11	0.00524	0.134	0.20523
GO_GOLGI_ASSOCIATED_VESICLE	78	0.0713	0.00466	0.0866	0.20525
GO_PHOSPHATIDYLINOSITOL_PHOSPHATE_KINASE_ACTIVITY	15	0.163	0.00467	0.198	0.20572
BIOCARTA_NFKB_PATHWAY	21	0.142	0.00482	0.173	0.20583
GO_NEGATIVE_REGULATION_OF_REACTIVE_OXYGEN_SPECIES_BIOSYNTHETIC_PROCESS	14	0.178	0.00493	0.216	0.20583
GO_REGULATION_OF_ORGAN_MORPHOGENESIS	230	0.0457	0.00511	0.0557	0.20605
GO_BASOLATERAL_PLASMA_MEMBRANE	202	0.0472	0.00495	0.0575	0.20621
GO_PYRUVATE_METABOLIC_PROCESS	61	0.0813	0.00471	0.0993	0.20632
GO_LYMPHOCYTE_COSTIMULATION	69	0.0844	0.00519	0.103	0.20644
GO_PYRIMIDINE_CONTAINING_COMPOUND_CATABOLIC_PROCESS	32	0.114	0.00477	0.139	0.20648
GO_CLATHRIN_COATED_VESICLE	151	0.0556	0.00505	0.068	0.20668
GO_PRIMARY_AMINO_COMPOUND_METABOLIC_PROCESS	13	0.192	0.00515	0.235	0.2067
GO_REGULATION_OF_TRANSCRIPTION_FACTOR_IMPORT_INTO_NUCLEUS	89	0.0716	0.005	0.0876	0.20676
GO_HAIR_CELL_DIFFERENTIATION	33	0.129	0.00549	0.158	0.20708
GO_ACTIVATION_OF_PROTEIN_KINASE_A_ACTIVITY	17	0.187	0.00571	0.229	0.20722
GO_INTRINSIC_APOPTOTIC_SIGNALING_PATHWAY_BY_P53_CLASS_MEDIATOR	49	0.0914	0.00474	0.112	0.20725
GO_BONE_CELL_DEVELOPMENT	22	0.145	0.00506	0.178	0.20728
GO_PEPTIDASE_REGULATOR_ACTIVITY	199	0.0518	0.0054	0.0636	0.20737
GO_TRANSCRIPTION_FACTOR_ACTIVITY_DIRECT_LIGAND_REGULATED_SEQUENCE_SPECIFIC_DNA_BINDING	46	0.108	0.00544	0.133	0.20742
GO_GROWTH_FACTOR_RECEPTOR_BINDING	126	0.0644	0.00534	0.079	0.20749
GO_PROTEIN_SECRETION	114	0.0634	0.00501	0.0779	0.20783
GO_REGULATION_OF_INTERFERON_ALPHA_PRODUCTION	17	0.137	0.0042	0.169	0.20805
PID_ERA_GENOMIC_PATHWAY	63	0.0835	0.00491	0.103	0.20806
GO_NEGATIVE_REGULATION_OF_RESPONSE_TO_WOUNDING	152	0.0567	0.00517	0.0698	0.2082
GO_CELLULAR_RESPONSE_TO_ATP	12	0.162	0.00417	0.2	0.20843
GO_POSITIVE_REGULATION_OF_STAT_CASCADE	72	0.0825	0.00519	0.102	0.20844
GO_PYRIMIDINE_NUCLEOSIDE_BIOSYNTHETIC_PROCESS	28	0.119	0.00467	0.147	0.20857
GO_PROTEIN_POLYMERIZATION	62	0.0846	0.00493	0.104	0.20858
GO_REGULATION_OF_NEUROTRANSMITTER_TRANSPORT	60	0.0852	0.00489	0.105	0.20858
GO_CARDIAC_CELL_FATE_COMMITMENT	11	0.202	0.00496	0.249	0.2087
GO_POSITIVE_REGULATION_OF_ATPASE_ACTIVITY	40	0.101	0.00475	0.125	0.20881
GO_NEUROMUSCULAR_PROCESS_CONTROLLING_BALANCE	51	0.0972	0.00514	0.12	0.20888
GO_NUCLEAR_PORE_ORGANIZATION	15	0.185	0.00533	0.229	0.2089
GO_LONG_CHAIN_FATTY_ACID_COA_LIGASE_ACTIVITY	12	0.158	0.00406	0.195	0.20892
GO_ER_ASSOCIATED_UBIQUITIN_DEPENDENT_PROTEIN_CATABOLIC_PROCESS	60	0.0749	0.0043	0.0926	0.20917
GO_REPRODUCTION	1198	0.0199	0.00495	0.0246	0.20919
GO_R_SMAD_BINDING	23	0.133	0.00473	0.164	0.20935
REACTOME_MAP_KINASE_ACTIVATION_IN_TLR_CASCADE	44	0.103	0.00505	0.127	0.2095
GO_REGULATION_OF_IMMUNE_RESPONSE	784	0.0245	0.00498	0.0303	0.20961
GO_MODULATION_BY_SYMBIONT_OF_HOST_CELLULAR_PROCESS	27	0.132	0.0051	0.164	0.20967
GO_EMBRYONIC_HEART_TUBE_MORPHOGENESIS	60	0.0876	0.00503	0.109	0.20967
GO_STRAND_DISPLACEMENT	26	0.122	0.00462	0.151	0.20985
GO_ZINC_ION_BINDING	1083	0.0209	0.00494	0.0259	0.20996
GO_PROTEIN_AUTOUBIQUITINATION	48	0.0901	0.00463	0.112	0.21013
GO_CELLULAR_HORMONE_METABOLIC_PROCESS	101	0.0673	0.005	0.0835	0.21027
GO_RESPONSE_TO_TEMPERATURE_STIMULUS	142	0.0563	0.00496	0.0699	0.2103
GO_MYELOID_CELL_DEVELOPMENT	42	0.102	0.00491	0.127	0.21041
GO_MUSCLE_FIBER_DEVELOPMENT	43	0.0994	0.00483	0.124	0.21063
GO_IMMUNE_RESPONSE	1001	0.0226	0.00515	0.0281	0.21112
GO_POSITIVE_REGULATION_OF_LIPID_BIOSYNTHETIC_PROCESS	62	0.0832	0.00485	0.104	0.21116
GO_RIBONUCLEOPROTEIN_COMPLEX_DISASSEMBLY	10	0.172	0.00403	0.214	0.21123
GO_REGULATION_OF_MITOTIC_SPINDLE_CHECKPOINT	11	0.17	0.00418	0.212	0.21126
GO_MANNOSE_BINDING	18	0.164	0.00517	0.205	0.21136
GO_HEPARAN_SULFATE_SULFOTRANSFERASE_ACTIVITY	14	0.214	0.00593	0.267	0.21148
REACTOME_CELL_CYCLE_CHECKPOINTS	110	0.0585	0.00454	0.073	0.21149
GO_NUCLEOTIDE_EXCISION_REPAIR_PREINCISION_COMPLEX_ASSEMBLY	27	0.112	0.00431	0.14	0.2115
GO_INOSITOL_PHOSPHATE_CATABOLIC_PROCESS	11	0.189	0.00465	0.236	0.21161
GO_MONOCYTE_DIFFERENTIATION	15	0.204	0.00585	0.254	0.21163
GO_ESTABLISHMENT_OF_PROTEIN_LOCALIZATION_TO_ENDOPLASMIC_RETICULUM	98	0.0608	0.00445	0.076	0.21185
REACTOME_GRB2_EVENTS_IN_ERBB2_SIGNALING	22	0.143	0.00496	0.178	0.21196
GO_CELL_CHEMOTAXIS	157	0.0575	0.00533	0.072	0.21198
GO_POSITIVE_REGULATION_OF_MULTICELLULAR_ORGANISM_GROWTH	32	0.13	0.00545	0.163	0.21207
GO_I_SMAD_BINDING	11	0.197	0.00486	0.247	0.21217
ST_INTEGRIN_SIGNALING_PATHWAY	79	0.0715	0.00471	0.0896	0.21239
GO_REGULATION_OF_NITRIC_OXIDE_SYNTHASE_ACTIVITY	46	0.0975	0.0049	0.122	0.21243
GO_POSITIVE_REGULATION_OF_INTRACELLULAR_PROTEIN_TRANSPORT	249	0.0393	0.00457	0.0493	0.21262
GO_POSITIVE_REGULATION_OF_RESPONSE_TO_EXTERNAL_STIMULUS	285	0.0394	0.0049	0.0495	0.21303
GO_REGULATION_OF_CHEMOKINE_SECRETION	11	0.208	0.00512	0.262	0.21335
GO_OLIGOSACCHARIDE_LIPID_INTERMEDIATE_BIOSYNTHETIC_PROCESS	19	0.124	0.004	0.156	0.21348
GO_TRANSCRIPTION_FACTOR_COMPLEX	284	0.0386	0.00479	0.0486	0.21351
GO_REGULATION_OF_TELOMERASE_RNA_LOCALIZATION_TO_CAJAL_BODY	14	0.182	0.00506	0.23	0.21361
GO_NEGATIVE_REGULATION_OF_DEFENSE_RESPONSE	140	0.056	0.0049	0.0706	0.21376
GO_KINETOCHORE_ORGANIZATION	12	0.201	0.00517	0.254	0.21401
GO_MAP_KINASE_KINASE_KINASE_ACTIVITY	21	0.14	0.00475	0.176	0.21401
GO_VENTRICULAR_TRABECULA_MYOCARDIUM_MORPHOGENESIS	11	0.231	0.00568	0.292	0.21449
GO_REGULATION_OF_TRANSPORT	1728	0.0165	0.00484	0.0209	0.21453
GO_POSITIVE_REGULATION_OF_STEROID_BIOSYNTHETIC_PROCESS	13	0.173	0.00463	0.219	0.21456
GO_TRANSLATIONAL_TERMINATION	91	0.0659	0.00465	0.0833	0.21462
GO_CELL_CYCLE_G2_M_PHASE_TRANSITION	135	0.053	0.00455	0.0671	0.21482
GO_CHONDROCYTE_DEVELOPMENT	21	0.168	0.00572	0.213	0.21497
GO_BODY_FLUID_SECRETION	67	0.0829	0.00502	0.105	0.21497
PID_FRA_PATHWAY	35	0.116	0.0051	0.147	0.21527
REACTOME_G_BETA_GAMMA_SIGNALLING_THROUGH_PLC_BETA	20	0.136	0.00451	0.173	0.21533
GO_ANDROGEN_METABOLIC_PROCESS	30	0.118	0.00481	0.15	0.21537
GO_RETINA_LAYER_FORMATION	20	0.159	0.00527	0.202	0.21556
GO_REGULATION_OF_LEUKOCYTE_DIFFERENTIATION	222	0.045	0.00495	0.0572	0.21565
BIOCARTA_PROTEASOME_PATHWAY	26	0.126	0.00475	0.16	0.2158
GO_GPI_ANCHOR_METABOLIC_PROCESS	31	0.109	0.00451	0.139	0.21581
PID_BARD1_PATHWAY	29	0.118	0.0047	0.15	0.21622
GO_ESTABLISHMENT_OR_MAINTENANCE_OF_MONOPOLAR_CELL_POLARITY	15	0.152	0.00437	0.194	0.21629
GO_POSITIVE_REGULATION_OF_FIBROBLAST_PROLIFERATION	53	0.0928	0.00501	0.118	0.21636
PID_RETINOIC_ACID_PATHWAY	30	0.123	0.00498	0.157	0.21652
GO_TELOMERE_ORGANIZATION	95	0.0601	0.00434	0.0767	0.21657
REACTOME_MICRORNA_MIRNA_BIOGENESIS	22	0.133	0.00463	0.17	0.21662
REACTOME_REGULATION_OF_RHEB_GTPASE_ACTIVITY_BY_AMPK	10	0.204	0.00479	0.261	0.21679
GO_PYRIMIDINE_NUCLEOSIDE_CATABOLIC_PROCESS	21	0.143	0.00486	0.183	0.2168
GO_INHIBITORY_SYNAPSE	11	0.209	0.00514	0.267	0.21709
GO_GAMETE_GENERATION	534	0.0273	0.00461	0.0349	0.21714
GO_REGULATION_OF_LIPOPROTEIN_LIPASE_ACTIVITY	15	0.168	0.00481	0.214	0.21718
GO_CELLULAR_RESPONSE_TO_CARBOHYDRATE_STIMULUS	72	0.0754	0.00474	0.0965	0.21724
GO_REGULATION_OF_STAT_CASCADE	140	0.0585	0.00512	0.0749	0.21734
GO_NEGATIVE_REGULATION_OF_PROTEIN_SERINE_THREONINE_KINASE_ACTIVITY	123	0.0593	0.00487	0.076	0.21739
GO_CYCLIN_DEPENDENT_PROTEIN_SERINE_THREONINE_KINASE_INHIBITOR_ACTIVITY	12	0.198	0.0051	0.254	0.21749
GO_REGULATION_OF_SPINDLE_CHECKPOINT	14	0.155	0.0043	0.198	0.21773
GO_POSITIVE_REGULATION_OF_LIPID_KINASE_ACTIVITY	32	0.12	0.00502	0.153	0.2178
GO_POSITIVE_REGULATION_OF_PROTEIN_MODIFICATION_BY_SMALL_PROTEIN_CONJUGATION_OR_REMOVAL	187	0.0454	0.00458	0.0582	0.21791
GO_POSITIVE_REGULATION_OF_MICROTUBULE_POLYMERIZATION_OR_DEPOLYMERIZATION	22	0.152	0.00528	0.195	0.21798
GO_REPRODUCTIVE_SYSTEM_DEVELOPMENT	380	0.0338	0.00484	0.0435	0.21806
GO_OOCYTE_MATURATION	18	0.167	0.00526	0.215	0.21819
GO_LUNG_MORPHOGENESIS	44	0.1	0.00493	0.129	0.21823
GO_TRICARBOXYLIC_ACID_CYCLE_ENZYME_COMPLEX	11	0.199	0.00489	0.255	0.21833
PID_RXR_VDR_PATHWAY	26	0.131	0.00496	0.169	0.21845
GO_T_CELL_RECEPTOR_SIGNALING_PATHWAY	135	0.0554	0.00476	0.0712	0.21846
GO_NEGATIVE_REGULATION_OF_CARBOHYDRATE_METABOLIC_PROCESS	53	0.0907	0.00489	0.117	0.21851
GO_PHOSPHOTRANSFERASE_ACTIVITY_PHOSPHATE_GROUP_AS_ACCEPTOR	36	0.0962	0.00428	0.124	0.21902
GO_DNA_REPLICATION	203	0.0395	0.00415	0.0509	0.21909
GO_ACTIVATION_OF_IMMUNE_RESPONSE	377	0.0336	0.0048	0.0434	0.21933
GO_3_5_EXONUCLEASE_ACTIVITY	47	0.087	0.00442	0.112	0.21955
GO_MEMBRANE_ASSEMBLY	22	0.142	0.00495	0.184	0.21956
GO_REGULATION_OF_MUSCLE_CELL_APOPTOTIC_PROCESS	42	0.0931	0.00447	0.12	0.21958
GO_INTRAMOLECULAR_OXIDOREDUCTASE_ACTIVITY_TRANSPOSING_C_C_BONDS	12	0.169	0.00434	0.219	0.2196
PID_IL2_1PATHWAY	53	0.0913	0.00493	0.118	0.21963
GO_HISTONE_H3_K9_MODIFICATION	13	0.153	0.00409	0.198	0.21975
GO_MONOOXYGENASE_ACTIVITY	92	0.0783	0.00556	0.101	0.21989
GO_POSITIVE_REGULATION_OF_NERVOUS_SYSTEM_DEVELOPMENT	418	0.0329	0.00493	0.0426	0.21995
GO_LYMPHOCYTE_ACTIVATION	326	0.0369	0.0049	0.0478	0.22
GO_C_ACYLTRANSFERASE_ACTIVITY	14	0.168	0.00467	0.218	0.22005
GO_LYMPH_VESSEL_MORPHOGENESIS	12	0.195	0.005	0.252	0.22007
REACTOME_SPHINGOLIPID_METABOLISM	62	0.0837	0.00488	0.109	0.22018
GO_LOOP_OF_HENLE_DEVELOPMENT	11	0.211	0.00518	0.273	0.2203
GO_CELLULAR_PROTEIN_COMPLEX_LOCALIZATION	23	0.131	0.00464	0.169	0.22041
GO_OLFACTORY_BULB_INTERNEURON_DEVELOPMENT	10	0.206	0.00484	0.268	0.22049
BIOCARTA_ARAP_PATHWAY	17	0.134	0.0041	0.174	0.22059
GO_INTERACTION_WITH_HOST	131	0.0575	0.00487	0.0747	0.22065
GO_REGULATION_OF_CELL_SHAPE	134	0.058	0.00497	0.0754	0.2208
GO_PERICENTRIOLAR_MATERIAL	18	0.157	0.00493	0.204	0.2209
REACTOME_BILE_SALT_AND_ORGANIC_ANION_SLC_TRANSPORTERS	11	0.176	0.00432	0.228	0.22092
GO_EPOXYGENASE_P450_PATHWAY	18	0.18	0.00568	0.235	0.22097
GO_POSITIVE_REGULATION_OF_CELLULAR_PROTEIN_LOCALIZATION	346	0.0327	0.00447	0.0426	0.22108
GO_POST_EMBRYONIC_DEVELOPMENT	87	0.0716	0.00495	0.0932	0.22113
GO_CELLULAR_RESPONSE_TO_OXIDATIVE_STRESS	180	0.0468	0.00464	0.061	0.22115
REACTOME_NA_CL_DEPENDENT_NEUROTRANSMITTER_TRANSPORTERS	16	0.175	0.00519	0.228	0.22142
REACTOME_IL_2_SIGNALING	38	0.106	0.00484	0.138	0.22151
KEGG_FC_GAMMA_R_MEDIATED_PHAGOCYTOSIS	93	0.0681	0.00486	0.0889	0.22163
GO_REGULATION_OF_MRNA_SPLICING_VIA_SPLICEOSOME	58	0.0737	0.00416	0.0963	0.222
REACTOME_CHEMOKINE_RECEPTORS_BIND_CHEMOKINES	52	0.101	0.0054	0.132	0.22205
GO_REGULATION_OF_ENDOPLASMIC_RETICULUM_UNFOLDED_PROTEIN_RESPONSE	28	0.124	0.00485	0.162	0.22215
GO_ARGININE_METABOLIC_PROCESS	16	0.162	0.0048	0.211	0.22233
GO_NUCLEOTIDE_SUGAR_BIOSYNTHETIC_PROCESS	18	0.146	0.0046	0.191	0.22239
GO_REGULATION_OF_VASCULAR_PERMEABILITY	29	0.124	0.00494	0.162	0.22254
GO_B_CELL_ACTIVATION	126	0.0569	0.00472	0.0745	0.22268
GO_RESPONSE_TO_PURINE_CONTAINING_COMPOUND	155	0.0492	0.00452	0.0644	0.22276
GO_WNT_SIGNALING_PATHWAY_CALCIUM_MODULATING_PATHWAY	39	0.11	0.00509	0.144	0.22282
PID_P73PATHWAY	78	0.0677	0.00443	0.0889	0.223
GO_REGULATION_OF_INTERLEUKIN_6_BIOSYNTHETIC_PROCESS	15	0.153	0.00438	0.2	0.22303
GO_RNA_DNA_HYBRID_RIBONUCLEASE_ACTIVITY	7	0.269	0.00527	0.353	0.22342
GO_ALCOHOL_BIOSYNTHETIC_PROCESS	107	0.056	0.00428	0.0736	0.2236
GO_CEREBRAL_CORTEX_RADIALLY_ORIENTED_CELL_MIGRATION	26	0.13	0.00491	0.171	0.22371
PID_SYNDECAN_2_PATHWAY	32	0.112	0.0047	0.147	0.22373
GO_SPECTRIN_BINDING	26	0.121	0.00459	0.16	0.22379
GO_POSITIVE_REGULATION_OF_OSSIFICATION	80	0.0742	0.00491	0.0977	0.22391
GO_CENTROSOME_DUPLICATION	30	0.115	0.00468	0.152	0.22398
GO_DNA_DEPENDENT_DNA_REPLICATION	95	0.0572	0.00413	0.0754	0.22415
GO_EYE_DEVELOPMENT	318	0.0361	0.00473	0.0476	0.22447
GO_ESTABLISHMENT_OF_PROTEIN_LOCALIZATION_TO_ORGANELLE	347	0.0323	0.00442	0.0426	0.22456
GO_NEGATIVE_REGULATION_OF_IMMUNE_SYSTEM_PROCESS	360	0.034	0.00474	0.045	0.22479
GO_ALCOHOL_METABOLIC_PROCESS	335	0.0338	0.00455	0.0447	0.22488
GO_ACTIN_FILAMENT_ORGANIZATION	161	0.0487	0.00457	0.0645	0.22493
GO_HISTONE_LYSINE_N_METHYLTRANSFERASE_ACTIVITY	44	0.0894	0.0044	0.118	0.22505
PID_SMAD2_3NUCLEAR_PATHWAY	76	0.0737	0.00476	0.0976	0.22508
GO_CYCLIC_NUCLEOTIDE_MEDIATED_SIGNALING	46	0.0989	0.00497	0.131	0.22511
REACTOME_GABA_A_RECEPTOR_ACTIVATION	10	0.25	0.00586	0.331	0.22516
GO_ORGANELLE_INHERITANCE	11	0.17	0.00419	0.226	0.22529
GO_POSITIVE_REGULATION_OF_MACROPHAGE_ACTIVATION	12	0.157	0.00403	0.208	0.22531
PID_ECADHERIN_STABILIZATION_PATHWAY	42	0.103	0.00496	0.137	0.22562
GO_NEUROMUSCULAR_PROCESS	96	0.0677	0.00491	0.0899	0.22584
GO_SECRETORY_GRANULE	337	0.0339	0.00457	0.0451	0.22606
GO_REGULATION_OF_MEMBRANE_LIPID_METABOLIC_PROCESS	13	0.156	0.00418	0.208	0.22631
GO_NUCLEOTIDE_EXCISION_REPAIR_COMPLEX	13	0.176	0.0047	0.234	0.22632
REACTOME_METABOLISM_OF_RNA	244	0.0371	0.00428	0.0495	0.22641
GO_MEMBRANE_DOCKING	67	0.0685	0.00415	0.0913	0.22646
GO_RESPONSE_TO_EPINEPHRINE	16	0.178	0.00527	0.237	0.22689
GO_REGULATION_OF_EXECUTION_PHASE_OF_APOPTOSIS	22	0.127	0.00443	0.17	0.22701
GO_CYTOPLASMIC_SEQUESTERING_OF_TRANSCRIPTION_FACTOR	17	0.141	0.00432	0.189	0.22715
GO_PROTEIN_TYROSINE_KINASE_ACTIVITY	171	0.0508	0.00491	0.0679	0.22718
GO_ATPASE_ACTIVITY_COUPLED	298	0.0351	0.00446	0.047	0.22787
GO_REGULATION_OF_ALCOHOL_BIOSYNTHETIC_PROCESS	45	0.0937	0.00466	0.126	0.228
GO_POSITIVE_REGULATION_OF_DNA_TEMPLATED_TRANSCRIPTION_INITIATION	23	0.121	0.00431	0.163	0.22802
GO_REGULATION_OF_MUSCLE_CELL_DIFFERENTIATION	149	0.0525	0.00473	0.0704	0.2282
GO_VASCULOGENESIS	57	0.0888	0.00497	0.119	0.22821
GO_PROTEIN_LOCALIZATION_TO_NUCLEUS	155	0.0493	0.00453	0.0662	0.22851
REACTOME_GENERATION_OF_SECOND_MESSENGER_MOLECULES	25	0.134	0.00498	0.181	0.22856
GO_REGULATION_OF_BINDING	276	0.0372	0.00455	0.0501	0.22858
BIOCARTA_NUCLEARRS_PATHWAY	14	0.171	0.00473	0.229	0.22865
GO_MYOFILAMENT	24	0.113	0.0041	0.152	0.2288
GO_PROTEIN_LOCALIZATION_TO_GOLGI_APPARATUS	30	0.0984	0.004	0.133	0.22895
GO_PHOSPHATIDYLINOSITOL_3_KINASE_SIGNALING	25	0.126	0.00467	0.17	0.22905
GO_EXONUCLEASE_ACTIVITY	76	0.0653	0.00421	0.088	0.22918
GO_POSITIVE_REGULATION_OF_LIPID_CATABOLIC_PROCESS	25	0.125	0.00463	0.168	0.2292
GO_FOUR_WAY_JUNCTION_DNA_BINDING	13	0.163	0.00437	0.221	0.22926
GO_MISFOLDED_PROTEIN_BINDING	11	0.188	0.00464	0.254	0.22934
GO_POSITIVE_REGULATION_OF_ASTROCYTE_DIFFERENTIATION	12	0.195	0.00502	0.264	0.22971
GO_NEGATIVE_REGULATION_OF_CELLULAR_CATABOLIC_PROCESS	151	0.05	0.00454	0.0676	0.2298
GO_CYSTEINE_TYPE_ENDOPEPTIDASE_ACTIVITY	80	0.0711	0.00471	0.0962	0.22996
GO_LYMPH_VESSEL_DEVELOPMENT	19	0.145	0.00468	0.196	0.22997
GO_TRNA_TRANSPORT	34	0.118	0.00509	0.159	0.23028
GO_SODIUM_CHANNEL_ACTIVITY	36	0.11	0.00489	0.149	0.23031
GO_ASTROCYTE_DIFFERENTIATION	38	0.102	0.00464	0.138	0.23034
GO_CALCIUM_INDEPENDENT_CELL_CELL_ADHESION_VIA_PLASMA_MEMBRANE_CELL_ADHESION_MOLECULES	20	0.136	0.00451	0.184	0.23048
GO_MATURE_B_CELL_DIFFERENTIATION	17	0.14	0.00427	0.19	0.23061
BIOCARTA_COMP_PATHWAY	18	0.17	0.00536	0.231	0.23081
GO_ACROSOMAL_MEMBRANE	22	0.138	0.0048	0.188	0.23098
PID_INTEGRIN_A4B1_PATHWAY	33	0.1	0.00428	0.137	0.23106
GO_RESPONSE_TO_INTERLEUKIN_6	25	0.126	0.00468	0.172	0.23117
REACTOME_GABA_RECEPTOR_ACTIVATION	50	0.0926	0.00485	0.126	0.23145
GO_PHOSPHOLIPASE_ACTIVITY	94	0.0623	0.00447	0.0851	0.23201
GO_REGULATION_OF_TRIGLYCERIDE_CATABOLIC_PROCESS	12	0.195	0.00501	0.267	0.23207
GO_POSTSYNAPTIC_MEMBRANE_ORGANIZATION	24	0.123	0.00445	0.167	0.2321
GO_NEGATIVE_REGULATION_OF_ANTIGEN_RECEPTOR_MEDIATED_SIGNALING_PATHWAY	20	0.142	0.0047	0.193	0.23211
GO_NEGATIVE_REGULATION_OF_ALPHA_BETA_T_CELL_ACTIVATION	22	0.127	0.00443	0.174	0.23216
GO_RESPONSE_TO_CADMIUM_ION	40	0.0981	0.0046	0.134	0.23217
GO_CEREBRAL_CORTEX_CELL_MIGRATION	38	0.0996	0.00455	0.136	0.23227
GO_OLFACTORY_BULB_INTERNEURON_DIFFERENTIATION	14	0.174	0.00482	0.238	0.23232
SA_CASPASE_CASCADE	18	0.14	0.0044	0.191	0.23249
GO_TRIPARTITE_REGIONAL_SUBDIVISION	12	0.178	0.00457	0.244	0.2326
GO_POSITIVE_REGULATION_OF_TRANSCRIPTION_FROM_RNA_POLYMERASE_II_PROMOTER_INVOLVED_IN_CELLULAR_RESPONSE_TO_CHEMICAL_STIMULUS	27	0.115	0.00444	0.158	0.23312
REACTOME_REGULATION_OF_MRNA_STABILITY_BY_PROTEINS_THAT_BIND_AU_RICH_ELEMENTS	80	0.0638	0.00423	0.0876	0.23313
GO_REGULATION_OF_PHOSPHOLIPASE_ACTIVITY	62	0.0789	0.0046	0.108	0.23322
GO_SINGLE_ORGANISM_CELL_ADHESION	442	0.0302	0.00466	0.0415	0.23323
GO_LOCOMOTORY_EXPLORATION_BEHAVIOR	11	0.165	0.00405	0.226	0.2336
GO_NATURAL_KILLER_CELL_ACTIVATION_INVOLVED_IN_IMMUNE_RESPONSE	23	0.157	0.00557	0.215	0.23366
GO_RESPONSE_TO_STARVATION	151	0.047	0.00427	0.0646	0.23368
GO_REGULATION_OF_CD4_POSITIVE_ALPHA_BETA_T_CELL_ACTIVATION	36	0.11	0.0049	0.152	0.23382
GO_COP9_SIGNALOSOME	32	0.0969	0.00407	0.134	0.234
GO_MEGAKARYOCYTE_DIFFERENTIATION	19	0.134	0.00433	0.185	0.23417
GO_MEGAKARYOCYTE_DEVELOPMENT	16	0.143	0.00424	0.197	0.23424
GO_NEURAL_CREST_CELL_MIGRATION	49	0.0881	0.00457	0.122	0.23435
GO_DEVELOPMENTAL_PROCESS_INVOLVED_IN_REPRODUCTION	562	0.0257	0.00445	0.0354	0.23441
GO_CARBOHYDRATE_DERIVATIVE_METABOLIC_PROCESS	993	0.019	0.00432	0.0262	0.23452
GO_REGULATION_OF_T_CELL_CHEMOTAXIS	11	0.161	0.00396	0.222	0.23453
GO_RESPONSE_TO_SALT	16	0.146	0.00432	0.201	0.23454
GO_REGULATION_OF_LEUKOCYTE_APOPTOTIC_PROCESS	77	0.0669	0.00435	0.0924	0.23464
GO_POSITIVE_REGULATION_OF_DNA_REPLICATION	84	0.064	0.00435	0.0885	0.23474
GO_ACTIVATION_OF_MAPKK_ACTIVITY	50	0.0837	0.00438	0.116	0.2348
GO_ATP_GENERATION_FROM_ADP	36	0.0929	0.00413	0.128	0.23489
REACTOME_STEROID_HORMONES	29	0.109	0.00435	0.151	0.2353
GO_INTRINSIC_COMPONENT_OF_MITOCHONDRIAL_INNER_MEMBRANE	18	0.131	0.00413	0.182	0.23536
GO_POSITIVE_REGULATION_OF_CELL_DEVELOPMENT	456	0.0288	0.0045	0.04	0.23579
GO_OXIDIZED_NAD_BINDING	13	0.152	0.00407	0.212	0.23583
GO_BILE_ACID_METABOLIC_PROCESS	35	0.0987	0.00433	0.137	0.23599
GO_VENTRICULAR_CARDIAC_MUSCLE_CELL_ACTION_POTENTIAL	14	0.192	0.00533	0.267	0.23602
GO_NON_RECOMBINATIONAL_REPAIR	63	0.071	0.00417	0.0987	0.2361
PID_IL23_PATHWAY	36	0.108	0.00481	0.15	0.23612
GO_EYE_PHOTORECEPTOR_CELL_DIFFERENTIATION	42	0.0916	0.0044	0.127	0.23622
GO_ERYTHROCYTE_DEVELOPMENT	22	0.128	0.00445	0.178	0.23626
REACTOME_SIGNALING_BY_ILS	99	0.0617	0.00454	0.086	0.2366
GO_REGULATION_OF_CALCIUM_ION_TRANSMEMBRANE_TRANSPORT	111	0.0595	0.00464	0.083	0.23664
GO_RNA_POLYMERASE_BINDING	36	0.1	0.00446	0.14	0.23675
GO_NITRIC_OXIDE_SYNTHASE_BINDING	18	0.152	0.00478	0.212	0.23681
GO_WASH_COMPLEX	9	0.214	0.00477	0.299	0.23684
GO_REGULATION_OF_PHOSPHATIDYLINOSITOL_3_KINASE_ACTIVITY	40	0.0996	0.00467	0.139	0.23694
GO_MEMBRANE_BIOGENESIS	27	0.107	0.00411	0.149	0.23702
GO_MONOVALENT_INORGANIC_ANION_HOMEOSTASIS	18	0.148	0.00466	0.207	0.23704
GO_POSTTRANSCRIPTIONAL_GENE_SILENCING	42	0.0864	0.00415	0.121	0.23709
GO_SODIUM_CHANNEL_REGULATOR_ACTIVITY	31	0.117	0.00484	0.164	0.23718
GO_HEXOSE_CATABOLIC_PROCESS	46	0.0832	0.00418	0.116	0.23723
GO_NEGATIVE_REGULATION_OF_CELL_CELL_ADHESION	135	0.0531	0.00456	0.0743	0.23735
GO_INTESTINAL_EPITHELIAL_CELL_DIFFERENTIATION	16	0.142	0.00422	0.199	0.23747
PID_ATM_PATHWAY	33	0.0925	0.00394	0.13	0.23774
GO_CELLULAR_RESPONSE_TO_PROSTAGLANDIN_E_STIMULUS	17	0.166	0.00506	0.232	0.23777
GO_MECHANOSENSORY_BEHAVIOR	12	0.169	0.00434	0.237	0.23779
GO_CELL_CYCLE_PHASE_TRANSITION	245	0.0357	0.00411	0.05	0.23796
GO_BLOOD_MICROPARTICLE	112	0.058	0.00454	0.0814	0.23802
REACTOME_NFKB_AND_MAP_KINASES_ACTIVATION_MEDIATED_BY_TLR4_SIGNALING_REPERTOIRE	65	0.0719	0.00429	0.101	0.23818
GO_BRAIN_MORPHOGENESIS	34	0.1	0.00433	0.141	0.23843
GO_SOLUTE_PROTON_ANTIPORTER_ACTIVITY	17	0.143	0.00437	0.201	0.23848
GO_INSULIN_LIKE_GROWTH_FACTOR_RECEPTOR_BINDING	15	0.163	0.00467	0.229	0.23852
GO_REPLACEMENT_OSSIFICATION	25	0.131	0.00485	0.184	0.23867
GO_PROTEIN_DEPOLYMERIZATION	25	0.127	0.00471	0.179	0.2387
GO_CELL_SUBSTRATE_ADHERENS_JUNCTION_ASSEMBLY	23	0.118	0.00419	0.166	0.23873
GO_CELLULAR_RESPONSE_TO_AMINO_ACID_STARVATION	24	0.117	0.00424	0.165	0.23899
GO_ESTROGEN_BIOSYNTHETIC_PROCESS	11	0.161	0.00396	0.227	0.23921
GO_CELLULAR_RESPONSE_TO_INORGANIC_SUBSTANCE	152	0.0493	0.00449	0.0696	0.23971
GO_NEGATIVE_REGULATION_OF_BEHAVIOR	17	0.149	0.00457	0.211	0.23978
GO_POSITIVE_REGULATION_OF_ANTIGEN_RECEPTOR_MEDIATED_SIGNALING_PATHWAY	15	0.151	0.00434	0.214	0.23987
GO_UBIQUITIN_SPECIFIC_PROTEASE_BINDING	12	0.171	0.00439	0.242	0.23994
GO_NEGATIVE_REGULATION_OF_PHOSPHORUS_METABOLIC_PROCESS	523	0.026	0.00435	0.0368	0.24003
GO_THYMUS_DEVELOPMENT	46	0.0889	0.00447	0.126	0.24019
GO_LEFT_RIGHT_PATTERN_FORMATION	21	0.146	0.00497	0.207	0.24021
GO_COPPER_ION_HOMEOSTASIS	13	0.144	0.00384	0.204	0.2404
REACTOME_RNA_POL_I_PROMOTER_OPENING	44	0.0974	0.00479	0.138	0.24089
REACTOME_TIGHT_JUNCTION_INTERACTIONS	28	0.107	0.00422	0.153	0.24099
GO_MIDGUT_DEVELOPMENT	13	0.189	0.00505	0.269	0.24109
GO_CEREBELLAR_CORTEX_MORPHOGENESIS	29	0.111	0.00441	0.157	0.24116
REACTOME_CLASS_B_2_SECRETIN_FAMILY_RECEPTORS	85	0.0633	0.00432	0.0902	0.2412
GO_REGULATION_OF_CELLULAR_COMPONENT_SIZE	318	0.0324	0.00425	0.0462	0.24145
GO_CELLULAR_RESPONSE_TO_REACTIVE_OXYGEN_SPECIES	101	0.0557	0.00414	0.0794	0.24145
REACTOME_INHIBITION_OF_REPLICATION_INITIATION_OF_DAMAGED_DNA_BY_RB1_E2F1	9	0.166	0.0037	0.237	0.24162
GO_PURINE_RIBONUCLEOSIDE_BISPHOSPHATE_METABOLIC_PROCESS	19	0.129	0.00417	0.184	0.24178
GO_KINASE_INHIBITOR_ACTIVITY	86	0.0619	0.00425	0.0884	0.24192
PID_RAS_PATHWAY	29	0.0998	0.00398	0.143	0.24195
GO_ACTIVIN_RECEPTOR_SIGNALING_PATHWAY	21	0.128	0.00434	0.183	0.24195
GO_NERVE_DEVELOPMENT	67	0.0776	0.0047	0.111	0.24215
GO_RESPONSE_TO_DIETARY_EXCESS	19	0.141	0.00455	0.201	0.24235
GO_POSITIVE_REGULATION_OF_LEUKOCYTE_MEDIATED_IMMUNITY	81	0.064	0.00426	0.0916	0.24248
GO_ANDROGEN_BIOSYNTHETIC_PROCESS	14	0.136	0.00377	0.195	0.24265
GO_MYELIN_SHEATH	162	0.0418	0.00393	0.06	0.24287
GO_REGULATION_OF_PODOSOME_ASSEMBLY	13	0.179	0.00479	0.257	0.24292
GO_METALLOENDOPEPTIDASE_ACTIVITY	108	0.057	0.00438	0.0818	0.24312
GO_SKELETAL_SYSTEM_MORPHOGENESIS	196	0.0447	0.00462	0.0642	0.24317
GO_STEROID_METABOLIC_PROCESS	226	0.0385	0.00427	0.0554	0.24331
GO_ENDOSOME	749	0.0211	0.00419	0.0303	0.24353
GO_PHOSPHATE_ION_TRANSPORT	18	0.139	0.00436	0.199	0.24355
GO_NAD_BIOSYNTHETIC_PROCESS	15	0.144	0.00413	0.207	0.24366
GO_NEGATIVE_REGULATION_OF_PROTEIN_MATURATION	31	0.1	0.00413	0.144	0.2437
GO_MODIFICATION_BY_SYMBIONT_OF_HOST_MORPHOLOGY_OR_PHYSIOLOGY	43	0.0909	0.00442	0.131	0.24373
GO_NEGATIVE_REGULATION_OF_RESPONSE_TO_EXTERNAL_STIMULUS	267	0.0357	0.00429	0.0514	0.24373
GO_CARDIAC_LEFT_VENTRICLE_MORPHOGENESIS	12	0.176	0.00452	0.253	0.24378
GO_VIRION	5	0.198	0.00328	0.285	0.2438
GO_RETINA_MORPHOGENESIS_IN_CAMERA_TYPE_EYE	43	0.0919	0.00447	0.132	0.24393
BIOCARTA_AKAP95_PATHWAY	12	0.164	0.00421	0.236	0.24394
GO_REGULATION_OF_LEUKOCYTE_CHEMOTAXIS	94	0.0603	0.00433	0.087	0.24423
KEGG_BIOSYNTHESIS_OF_UNSATURATED_FATTY_ACIDS	21	0.135	0.00459	0.195	0.24448
GO_SYNAPTIC_TRANSMISSION_CHOLINERGIC	36	0.0916	0.00408	0.132	0.24463
GO_XENOPHAGY	103	0.0548	0.00412	0.0793	0.24467
PID_SHP2_PATHWAY	57	0.0791	0.00442	0.114	0.2447
GO_ADP_METABOLIC_PROCESS	44	0.0818	0.00402	0.118	0.24471
REACTOME_ABC_FAMILY_PROTEINS_MEDIATED_TRANSPORT	32	0.101	0.00425	0.147	0.24475
KEGG_OTHER_GLYCAN_DEGRADATION	16	0.129	0.00384	0.187	0.24487
GO_POSITIVE_REGULATION_OF_HYDROLASE_ACTIVITY	859	0.0199	0.00422	0.0288	0.24487
GO_FATTY_ACID_LIGASE_ACTIVITY	15	0.122	0.00349	0.176	0.24494
GO_SMOOTHENED_SIGNALING_PATHWAY	69	0.0724	0.00445	0.105	0.24495
GO_MUSCLE_CELL_DIFFERENTIATION	232	0.0379	0.00426	0.055	0.24503
GO_CHROMOSOME_CENTROMERIC_REGION	165	0.0439	0.00417	0.0637	0.24511
GO_EXONUCLEASE_ACTIVITY_ACTIVE_WITH_EITHER_RIBO_OR_DEOXYRIBONUCLEIC_ACIDS_AND_PRODUCING_5_PHOSPHOMONOESTERS	44	0.0816	0.00401	0.119	0.24551
GO_RRNA_CATABOLIC_PROCESS	17	0.122	0.00373	0.177	0.24558
GO_AMIDE_TRANSMEMBRANE_TRANSPORTER_ACTIVITY	18	0.138	0.00435	0.201	0.2456
GO_REGULATION_OF_INSULIN_LIKE_GROWTH_FACTOR_RECEPTOR_SIGNALING_PATHWAY	22	0.131	0.00456	0.191	0.24589
GO_AGGRESOME	33	0.0987	0.0042	0.144	0.24618
GO_WOUND_HEALING	452	0.0279	0.00435	0.0407	0.24626
GO_EPITHELIAL_CELL_CELL_ADHESION	14	0.145	0.00403	0.211	0.24638
GO_THIOESTER_METABOLIC_PROCESS	78	0.0602	0.00393	0.0877	0.24639
GO_POSITIVE_REGULATION_OF_INTERLEUKIN_17_PRODUCTION	13	0.168	0.0045	0.245	0.24641
REACTOME_NOD1_2_SIGNALING_PATHWAY	27	0.116	0.00447	0.169	0.24647
GO_DNA_DEMETHYLATION	15	0.155	0.00445	0.226	0.24647
GO_NEGATIVE_REGULATION_OF_MACROPHAGE_DERIVED_FOAM_CELL_DIFFERENTIATION	13	0.161	0.0043	0.235	0.24658
GO_FOREBRAIN_REGIONALIZATION	25	0.132	0.00489	0.192	0.24659
GO_REGULATION_OF_INTERLEUKIN_12_PRODUCTION	50	0.0771	0.00404	0.113	0.24669
GO_SITE_OF_DOUBLE_STRAND_BREAK	31	0.0933	0.00385	0.136	0.24682
GO_NEURON_PROJECTION_TERMINUS	119	0.0499	0.00402	0.0729	0.24689
GO_RESPONSE_TO_MANGANESE_ION	17	0.13	0.00398	0.19	0.24692
REACTOME_REGULATORY_RNA_PATHWAYS	25	0.111	0.00413	0.163	0.24702
ST_JNK_MAPK_PATHWAY	40	0.0885	0.00415	0.129	0.24704
GO_RIBONUCLEASE_ACTIVITY	94	0.0552	0.00396	0.0808	0.24712
GO_SALIVARY_GLAND_DEVELOPMENT	31	0.112	0.00462	0.164	0.24724
PID_EPO_PATHWAY	31	0.109	0.00449	0.159	0.24727
GO_RESPONSE_TO_NICOTINE	50	0.0807	0.00423	0.118	0.24728
GO_POSITIVE_REGULATION_OF_VASCULAR_PERMEABILITY	11	0.179	0.00439	0.262	0.24759
GO_LONG_CHAIN_FATTY_ACID_TRANSPORT	41	0.0814	0.00387	0.119	0.2478
GO_POSITIVE_REGULATION_OF_CELL_CELL_ADHESION	230	0.0384	0.0043	0.0564	0.24793
GO_REGULATION_OF_ENDOCYTOSIS	194	0.0392	0.00403	0.0576	0.24797
GO_CHONDROITIN_SULFATE_PROTEOGLYCAN_BIOSYNTHETIC_PROCESS	28	0.101	0.00396	0.149	0.24845
GO_MYELOID_DENDRITIC_CELL_DIFFERENTIATION	20	0.126	0.00418	0.186	0.24887
GO_VASCULAR_ENDOTHELIAL_GROWTH_FACTOR_RECEPTOR_SIGNALING_PATHWAY	71	0.0652	0.00407	0.0963	0.24899
REACTOME_REGULATION_OF_INSULIN_SECRETION	87	0.0603	0.00416	0.089	0.24908
GO_GLYCOSYL_COMPOUND_METABOLIC_PROCESS	349	0.0287	0.00394	0.0423	0.24912
GO_TELOMERASE_HOLOENZYME_COMPLEX	17	0.122	0.00374	0.181	0.24919
BIOCARTA_ERK_PATHWAY	27	0.11	0.00425	0.163	0.2492
GO_POSITIVE_REGULATION_OF_CELL_PROJECTION_ORGANIZATION	289	0.0329	0.00412	0.0487	0.2492
REACTOME_CREATION_OF_C4_AND_C2_ACTIVATORS	8	0.28	0.00588	0.415	0.24967
REACTOME_INSULIN_SYNTHESIS_AND_PROCESSING	20	0.122	0.00406	0.181	0.2498
GO_TRIVALENT_INORGANIC_CATION_TRANSPORT	38	0.0835	0.00382	0.124	0.2499
GO_HEXOSAMINIDASE_ACTIVITY	15	0.133	0.00381	0.197	0.25
GO_PHOTORECEPTOR_CELL_DIFFERENTIATION	50	0.0767	0.00402	0.114	0.25003
GO_LOW_DENSITY_LIPOPROTEIN_RECEPTOR_ACTIVITY	13	0.163	0.00435	0.242	0.25024
GO_REGULATION_OF_SISTER_CHROMATID_SEGREGATION	64	0.0659	0.00391	0.0979	0.25028
GO_NEGATIVE_REGULATION_OF_B_CELL_APOPTOTIC_PROCESS	12	0.157	0.00404	0.233	0.25032
GO_NEURON_PROJECTION_EXTENSION	48	0.0882	0.00453	0.131	0.25064
GO_FAT_SOLUBLE_VITAMIN_METABOLIC_PROCESS	32	0.102	0.0043	0.152	0.25082
PID_AMB2_NEUTROPHILS_PATHWAY	41	0.0872	0.00414	0.13	0.25114
ST_GA12_PATHWAY	22	0.11	0.00384	0.164	0.25115
GO_POSITIVE_REGULATION_OF_MRNA_METABOLIC_PROCESS	44	0.0743	0.00365	0.111	0.25123
GO_GLOMERULUS_DEVELOPMENT	47	0.0924	0.0047	0.138	0.25127
GO_EMBRYONIC_CRANIAL_SKELETON_MORPHOGENESIS	44	0.0928	0.00456	0.139	0.25147
GO_REGULATION_OF_ENDOTHELIAL_CELL_CHEMOTAXIS	16	0.133	0.00395	0.199	0.25156
REACTOME_SLBP_DEPENDENT_PROCESSING_OF_REPLICATION_DEPENDENT_HISTONE_PRE_MRNAS	11	0.133	0.00328	0.199	0.25174
REACTOME_ROLE_OF_DCC_IN_REGULATING_APOPTOSIS	9	0.237	0.00528	0.355	0.25175
REACTOME_PLATELET_ACTIVATION_SIGNALING_AND_AGGREGATION	190	0.039	0.00397	0.0584	0.25204
GO_REGULATION_OF_CHOLESTEROL_HOMEOSTASIS	11	0.156	0.00383	0.233	0.25224
GO_STRIATED_MUSCLE_CONTRACTION	95	0.0567	0.00409	0.085	0.25225
REACTOME_TRAF6_MEDIATED_INDUCTION_OF_NFKB_AND_MAP_KINASES_UPON_TLR7_8_OR_9_ACTIVATION	68	0.0648	0.00396	0.0972	0.25252
GO_AUTOPHAGY	379	0.0271	0.00388	0.0407	0.25255
GO_CYSTEINE_TYPE_PEPTIDASE_ACTIVITY	149	0.0426	0.00384	0.0639	0.25271
GO_VESICLE_COAT	44	0.0759	0.00373	0.114	0.25273
GO_REGULATION_OF_MACROPHAGE_CYTOKINE_PRODUCTION	12	0.157	0.00403	0.235	0.25274
REACTOME_PREFOLDIN_MEDIATED_TRANSFER_OF_SUBSTRATE_TO_CCT_TRIC	26	0.106	0.00402	0.16	0.25278
REACTOME_G0_AND_EARLY_G1	23	0.101	0.00358	0.151	0.2528
GO_NEGATIVE_REGULATION_OF_NF_KAPPAB_TRANSCRIPTION_FACTOR_ACTIVITY	62	0.0653	0.00381	0.0983	0.25331
GO_PROTEIN_PHOSPHATASE_TYPE_1_COMPLEX	10	0.178	0.00416	0.268	0.25351
GO_NONMOTILE_PRIMARY_CILIUM	127	0.0464	0.00386	0.07	0.25374
GO_MUSCLE_ORGAN_MORPHOGENESIS	69	0.0734	0.00451	0.111	0.25384
GO_EMBRYONIC_SKELETAL_SYSTEM_MORPHOGENESIS	90	0.0651	0.00457	0.0983	0.25389
GO_FATTY_ACID_TRANSPORT	54	0.0715	0.00389	0.108	0.254
GO_RNA_METHYLTRANSFERASE_ACTIVITY	44	0.0713	0.00351	0.108	0.25412
GO_EPIDERMAL_CELL_DIFFERENTIATION	136	0.0519	0.00447	0.0784	0.25413
KEGG_TGF_BETA_SIGNALING_PATHWAY	84	0.0575	0.0039	0.0871	0.25459
GO_SPLICEOSOMAL_TRI_SNRNP_COMPLEX	26	0.0972	0.00367	0.147	0.25459
GO_PROTEIN_SERINE_THREONINE_TYROSINE_KINASE_ACTIVITY	38	0.0886	0.00405	0.134	0.25461
GO_NATURAL_KILLER_CELL_DIFFERENTIATION	12	0.163	0.0042	0.248	0.2547
GO_NEGATIVE_REGULATION_OF_EPITHELIAL_TO_MESENCHYMAL_TRANSITION	23	0.12	0.00426	0.182	0.25478
GO_RNA_METHYLATION	52	0.0658	0.00352	0.0998	0.25483
GO_POSITIVE_REGULATION_OF_JUN_KINASE_ACTIVITY	62	0.0662	0.00386	0.1	0.25498
GO_REGULATION_OF_MITOCHONDRION_ORGANIZATION	209	0.0354	0.00378	0.0538	0.25501
REACTOME_MRNA_DECAY_BY_5_TO_3_EXORIBONUCLEASE	14	0.153	0.00426	0.233	0.25502
GO_SPINDLE_ASSEMBLY	65	0.0645	0.00386	0.098	0.25504
GO_NUCLEOBASE_CONTAINING_COMPOUND_TRANSPORT	178	0.0387	0.00381	0.0587	0.25511
GO_MALE_GENITALIA_DEVELOPMENT	21	0.135	0.00458	0.204	0.25517
GO_ASTROCYTE_DEVELOPMENT	18	0.131	0.00413	0.2	0.25544
GO_NEGATIVE_REGULATION_OF_CARTILAGE_DEVELOPMENT	25	0.131	0.00485	0.199	0.25574
GO_REGULATION_OF_INTERLEUKIN_10_PRODUCTION	40	0.0878	0.00411	0.134	0.2558
GO_4_HYDROXYPROLINE_METABOLIC_PROCESS	11	0.175	0.00431	0.267	0.25597
GO_NEGATIVE_REGULATION_OF_CATION_CHANNEL_ACTIVITY	32	0.0931	0.00391	0.142	0.256
GO_MUSCLE_TISSUE_DEVELOPMENT	266	0.035	0.00421	0.0534	0.25603
GO_ACTIVATION_OF_PROTEIN_KINASE_ACTIVITY	269	0.0334	0.00403	0.051	0.25621
GO_SECONDARY_METABOLITE_BIOSYNTHETIC_PROCESS	19	0.131	0.00422	0.2	0.25651
GO_ENSHEATHMENT_OF_NEURONS	89	0.058	0.00405	0.0886	0.25653
GO_NEGATIVE_REGULATION_OF_EXTRINSIC_APOPTOTIC_SIGNALING_PATHWAY	96	0.0569	0.00412	0.087	0.25658
GO_SUPEROXIDE_METABOLIC_PROCESS	30	0.0991	0.00402	0.152	0.2566
GO_REGULATION_OF_RESPONSE_TO_TUMOR_CELL	13	0.134	0.00359	0.205	0.25669
GO_POSITIVE_REGULATION_OF_ALPHA_BETA_T_CELL_ACTIVATION	48	0.0886	0.00455	0.136	0.25696
GO_AUTONOMIC_NERVOUS_SYSTEM_DEVELOPMENT	39	0.0868	0.00402	0.133	0.25707
GO_TRANSCRIPTION_EXPORT_COMPLEX	12	0.122	0.00314	0.187	0.25713
GO_KINETOCHORE	114	0.0507	0.004	0.0778	0.25756
GO_NEGATIVE_REGULATION_OF_CHROMOSOME_SEGREGATION	26	0.116	0.0044	0.179	0.25777
BIOCARTA_MAL_PATHWAY	19	0.11	0.00355	0.169	0.25818
GO_ACTIN_FILAMENT_BUNDLE	55	0.0755	0.00415	0.116	0.25829
GO_VITAMIN_D_METABOLIC_PROCESS	11	0.173	0.00426	0.267	0.25866
GO_PLACENTA_BLOOD_VESSEL_DEVELOPMENT	25	0.112	0.00414	0.172	0.25878
GO_ACTIN_FILAMENT_BINDING	115	0.0508	0.00403	0.0785	0.25884
GO_T_CELL_MEDIATED_IMMUNITY	26	0.109	0.00413	0.169	0.25904
GO_PROTEIN_IMPORT_INTO_NUCLEUS_TRANSLOCATION	29	0.0839	0.00335	0.13	0.25922
GO_REGULATION_OF_SMOOTH_MUSCLE_CELL_PROLIFERATION	98	0.0553	0.00405	0.0857	0.25926
GO_MISMATCH_REPAIR	27	0.0965	0.00372	0.15	0.25953
GO_EXTRACELLULAR_MATRIX_DISASSEMBLY	73	0.0691	0.00437	0.107	0.25963
GO_KERATINOCYTE_DIFFERENTIATION	97	0.0606	0.00442	0.0941	0.25968
GO_CYCLIC_NUCLEOTIDE_BIOSYNTHETIC_PROCESS	32	0.1	0.00421	0.156	0.25977
GO_POSITIVE_REGULATION_OF_SODIUM_ION_TRANSMEMBRANE_TRANSPORT	15	0.137	0.00394	0.213	0.25986
GO_POSITIVE_REGULATION_OF_INTERLEUKIN_10_PRODUCTION	26	0.104	0.00392	0.161	0.25987
GO_AU_RICH_ELEMENT_BINDING	23	0.107	0.00379	0.166	0.26019
GO_REGULATION_OF_MAMMARY_GLAND_EPITHELIAL_CELL_PROLIFERATION	16	0.14	0.00415	0.218	0.26029
GO_REGULATION_OF_LYMPHOCYTE_APOPTOTIC_PROCESS	52	0.0742	0.00397	0.116	0.26045
GO_OXIDOREDUCTASE_ACTIVITY_ACTING_ON_PAIRED_DONORS_WITH_INCORPORATION_OR_REDUCTION_OF_MOLECULAR_OXYGEN	146	0.0479	0.00428	0.0749	0.26102
GO_NEGATIVE_REGULATION_OF_PROTEIN_LOCALIZATION_TO_CELL_PERIPHERY	20	0.109	0.0036	0.17	0.26107
GO_CYTOKINE_PRODUCTION	117	0.05	0.004	0.0781	0.26129
GO_ATRIOVENTRICULAR_VALVE_MORPHOGENESIS	16	0.14	0.00415	0.219	0.26134
KEGG_HEDGEHOG_SIGNALING_PATHWAY	55	0.0701	0.00385	0.11	0.2615
GO_RESPONSE_TO_NITRIC_OXIDE	20	0.116	0.00386	0.182	0.26161
GO_POSITIVE_REGULATION_OF_TYPE_2_IMMUNE_RESPONSE	14	0.164	0.00455	0.257	0.26187
REACTOME_CYTOCHROME_P450_ARRANGED_BY_SUBSTRATE_TYPE	50	0.0867	0.00455	0.136	0.26194
GO_CELL_SUBSTRATE_JUNCTION_ASSEMBLY	40	0.0825	0.00387	0.13	0.26213
BIOCARTA_NKCELLS_PATHWAY	19	0.116	0.00376	0.183	0.26219
GO_REGULATION_OF_RNA_POLYMERASE_II_TRANSCRIPTIONAL_PREINITIATION_COMPLEX_ASSEMBLY	13	0.135	0.0036	0.212	0.26222
GO_POSITIVE_REGULATION_OF_INTERLEUKIN_13_PRODUCTION	13	0.148	0.00396	0.233	0.26236
GO_FATTY_ACID_HOMEOSTASIS	12	0.134	0.00345	0.211	0.26237
GO_EMBRYONIC_CAMERA_TYPE_EYE_FORMATION	12	0.142	0.00364	0.223	0.26244
BIOCARTA_SARS_PATHWAY	10	0.169	0.00395	0.265	0.26255
GO_CARDIAC_MUSCLE_CELL_ACTION_POTENTIAL	35	0.104	0.00454	0.163	0.2626
GO_SYNAPTONEMAL_COMPLEX_ORGANIZATION	20	0.122	0.00403	0.191	0.26268
GO_HEART_PROCESS	82	0.0637	0.00427	0.1	0.26268
GO_POST_ANAL_TAIL_MORPHOGENESIS	17	0.129	0.00396	0.204	0.26289
REACTOME_CHONDROITIN_SULFATE_DERMATAN_SULFATE_METABOLISM	42	0.0777	0.00373	0.123	0.26321
GO_NEUROMUSCULAR_JUNCTION_DEVELOPMENT	34	0.0942	0.00407	0.149	0.26337
GO_PHOSPHOLIPID_DEPHOSPHORYLATION	29	0.0944	0.00377	0.149	0.2635
GO_ADAPTIVE_IMMUNE_RESPONSE_BASED_ON_SOMATIC_RECOMBINATION_OF_IMMUNE_RECEPTORS_BUILT_FROM_IMMUNOGLOBULIN_SUPERFAMILY_DOMAINS	116	0.0497	0.00396	0.0786	0.26357
GO_PHOSPHATIDYLINOSITOL_5_PHOSPHATE_BINDING	11	0.178	0.00438	0.282	0.26399
GO_DENDRITIC_CELL_DIFFERENTIATION	32	0.094	0.00394	0.149	0.26401
GO_NEURONAL_POSTSYNAPTIC_DENSITY	52	0.0737	0.00394	0.117	0.26405
GO_CELL_FATE_DETERMINATION	42	0.0896	0.0043	0.142	0.26415
GO_RESPONSE_TO_INCREASED_OXYGEN_LEVELS	22	0.113	0.00392	0.179	0.26419
GO_RESPONSE_TO_UV_B	16	0.125	0.0037	0.198	0.26424
GO_POSITIVE_REGULATION_OF_ORGANIC_ACID_TRANSPORT	27	0.103	0.00399	0.164	0.26435
GO_POSITIVE_REGULATION_OF_CELL_FATE_COMMITMENT	11	0.153	0.00377	0.243	0.26452
GO_POSITIVE_REGULATION_OF_LIPID_TRANSPORT	50	0.072	0.00377	0.115	0.26487
GO_CHROMOSOMAL_REGION	315	0.0287	0.00375	0.0457	0.265
BIOCARTA_SRCRPTP_PATHWAY	11	0.137	0.00338	0.219	0.26514
GO_ENDOPEPTIDASE_ACTIVITY	398	0.0276	0.00404	0.044	0.26515
GO_INTEGRATOR_COMPLEX	13	0.13	0.00349	0.208	0.26516
GO_NEURON_NEURON_SYNAPTIC_TRANSMISSION	54	0.0739	0.00402	0.118	0.26526
KEGG_STEROID_HORMONE_BIOSYNTHESIS	53	0.0848	0.00457	0.135	0.26532
KEGG_TYROSINE_METABOLISM	40	0.0921	0.00432	0.147	0.26534
GO_SYNAPSIS	36	0.0802	0.00357	0.128	0.26534
GO_SNORNA_METABOLIC_PROCESS	8	0.167	0.00351	0.267	0.26543
GO_ER_TO_GOLGI_VESICLE_MEDIATED_TRANSPORT	158	0.0376	0.00349	0.06	0.26545
GO_POSITIVE_REGULATION_OF_INTERFERON_GAMMA_PRODUCTION	61	0.0668	0.00386	0.107	0.26545
GO_MYELOID_LEUKOCYTE_DIFFERENTIATION	91	0.0585	0.00413	0.0934	0.26549
GO_GALACTOSYLTRANSFERASE_ACTIVITY	31	0.0874	0.00361	0.139	0.26559
GO_POSITIVE_REGULATION_OF_INTRACELLULAR_TRANSPORT	358	0.0262	0.00364	0.0418	0.26572
BIOCARTA_EGF_PATHWAY	30	0.102	0.00414	0.163	0.26573
GO_REGULATION_OF_DEFENSE_RESPONSE_TO_VIRUS	185	0.037	0.00371	0.0591	0.26573
GO_ESTABLISHMENT_OR_MAINTENANCE_OF_CELL_POLARITY	136	0.0452	0.0039	0.0724	0.26616
REACTOME_MITOTIC_G2_G2_M_PHASES	76	0.0575	0.00371	0.0922	0.26625
GO_REGULATION_OF_SULFUR_METABOLIC_PROCESS	18	0.133	0.00419	0.214	0.2667
GO_POSITIVE_REGULATION_OF_MITOTIC_SISTER_CHROMATID_SEPARATION	14	0.128	0.00356	0.206	0.26672
GO_REGULATION_OF_CALCIUM_MEDIATED_SIGNALING	72	0.0648	0.00407	0.104	0.26695
GO_DETECTION_OF_ABIOTIC_STIMULUS	110	0.0507	0.00393	0.0816	0.2671
GO_PYRIMIDINE_NUCLEOTIDE_METABOLIC_PROCESS	43	0.0745	0.00362	0.12	0.26713
GO_MULTIVESICULAR_BODY_ORGANIZATION	31	0.0947	0.00391	0.152	0.26724
GO_MYELOID_LEUKOCYTE_MEDIATED_IMMUNITY	42	0.0765	0.00368	0.123	0.2673
GO_HISTONE_H2A_UBIQUITINATION	13	0.142	0.0038	0.229	0.26751
GO_NEGATIVE_REGULATION_OF_SMOOTHENED_SIGNALING_PATHWAY	24	0.107	0.00389	0.172	0.26751
GO_SYNAPSE_PART	579	0.0221	0.00389	0.0357	0.26756
GO_T_CELL_LINEAGE_COMMITMENT	14	0.141	0.00393	0.228	0.26772
GO_REGULATION_OF_LIPOPROTEIN_PARTICLE_CLEARANCE	14	0.113	0.00314	0.183	0.2678
REACTOME_PLATELET_HOMEOSTASIS	75	0.0609	0.0039	0.0982	0.26781
KEGG_AUTOIMMUNE_THYROID_DISEASE	48	0.0969	0.00497	0.156	0.26796
GO_B_CELL_HOMEOSTASIS	20	0.11	0.00366	0.178	0.26796
GO_NEGATIVE_REGULATION_OF_ALPHA_BETA_T_CELL_DIFFERENTIATION	14	0.137	0.00382	0.222	0.26804
GO_NEGATIVE_REGULATION_OF_BLOOD_VESSEL_ENDOTHELIAL_CELL_MIGRATION	23	0.098	0.00349	0.158	0.26808
GO_REGULATION_OF_NEURON_PROJECTION_DEVELOPMENT	389	0.0267	0.00387	0.0432	0.26808
GO_MAMMARY_GLAND_DUCT_MORPHOGENESIS	28	0.11	0.00431	0.177	0.2681
GO_RESPONSE_TO_LEPTIN	20	0.112	0.00371	0.181	0.26829
GO_REGULATION_OF_POTASSIUM_ION_TRANSMEMBRANE_TRANSPORTER_ACTIVITY	40	0.0837	0.00392	0.135	0.26841
GO_NOTCH_BINDING	18	0.128	0.00403	0.207	0.26866
KEGG_PROTEASOME	44	0.0742	0.00365	0.12	0.26902
GO_CELL_FATE_COMMITMENT_INVOLVED_IN_FORMATION_OF_PRIMARY_GERM_LAYER	27	0.0979	0.00377	0.159	0.26911
GO_DNA_POLYMERASE_BINDING	12	0.175	0.0045	0.284	0.26924
GO_EPITHELIAL_CELL_MORPHOGENESIS	39	0.09	0.00417	0.147	0.26955
GO_MACROAUTOPHAGY	272	0.0293	0.00356	0.0478	0.26985
PID_INTEGRIN5_PATHWAY	17	0.124	0.00379	0.202	0.26999
GO_VESICLE_DOCKING	56	0.0613	0.0034	0.1	0.27
GO_POSITIVE_REGULATION_OF_LEUKOCYTE_CHEMOTAXIS	80	0.0561	0.00371	0.0915	0.27001
GO_AXIS_SPECIFICATION	84	0.0574	0.0039	0.0938	0.27013
GO_DNA_STRAND_ELONGATION_INVOLVED_IN_DNA_REPLICATION	23	0.0976	0.00347	0.159	0.2702
GO_CARBOHYDRATE_KINASE_ACTIVITY	19	0.122	0.00396	0.2	0.27032
GO_THIOL_DEPENDENT_UBIQUITIN_SPECIFIC_PROTEASE_ACTIVITY	64	0.0586	0.00347	0.0958	0.27032
GO_PROTEIN_O_LINKED_MANNOSYLATION	15	0.12	0.00345	0.196	0.27035
GO_REGULATION_OF_ACTIN_FILAMENT_BUNDLE_ASSEMBLY	72	0.0574	0.00361	0.0939	0.27038
GO_PLATELET_DERIVED_GROWTH_FACTOR_BINDING	11	0.18	0.00443	0.295	0.27078
BIOCARTA_CD40_PATHWAY	13	0.129	0.00346	0.212	0.27087
PID_ERB_GENOMIC_PATHWAY	14	0.141	0.00391	0.231	0.27111
REACTOME_STRIATED_MUSCLE_CONTRACTION	26	0.0977	0.0037	0.16	0.27119
GO_POSITIVE_REGULATION_OF_SKELETAL_MUSCLE_TISSUE_DEVELOPMENT	25	0.101	0.00375	0.166	0.27125
GO_REGULATION_OF_LYMPHOCYTE_CHEMOTAXIS	20	0.108	0.00357	0.177	0.27131
GO_REGULATION_OF_SKELETAL_MUSCLE_CELL_DIFFERENTIATION	17	0.119	0.00363	0.195	0.27168
GO_GABA_RECEPTOR_BINDING	15	0.127	0.00366	0.21	0.27221
GO_PHOSPHORIC_DIESTER_HYDROLASE_ACTIVITY	88	0.0542	0.00376	0.0894	0.27224
GO_REGULATION_OF_RESPONSE_TO_WOUNDING	400	0.0265	0.0039	0.0438	0.27225
GO_T_CELL_HOMEOSTASIS	31	0.0853	0.00352	0.141	0.27234
GO_DRUG_METABOLIC_PROCESS	38	0.0902	0.00412	0.149	0.27277
REACTOME_SYNTHESIS_OF_PIPS_AT_THE_GOLGI_MEMBRANE	16	0.124	0.00369	0.206	0.27297
GO_RETROMER_COMPLEX	21	0.0906	0.00308	0.15	0.27301
GO_TRANSLATION_FACTOR_ACTIVITY_RNA_BINDING	81	0.0504	0.00336	0.0836	0.27329
GO_NEUREXIN_FAMILY_PROTEIN_BINDING	9	0.169	0.00375	0.28	0.27334
GO_NAD_BINDING	51	0.0683	0.00361	0.113	0.27366
KEGG_GLYCOSYLPHOSPHATIDYLINOSITOL_GPI_ANCHOR_BIOSYNTHESIS	24	0.0955	0.00347	0.159	0.27375
GO_CILIARY_TRANSITION_ZONE	25	0.0898	0.00333	0.149	0.27377
GO_DNA_DAMAGE_RESPONSE_SIGNAL_TRANSDUCTION_RESULTING_IN_TRANSCRIPTION	13	0.134	0.00359	0.224	0.27426
GO_RNA_3_END_PROCESSING	93	0.0444	0.00317	0.074	0.27435
GO_RNA_POLYMERASE_II_CARBOXY_TERMINAL_DOMAIN_KINASE_ACTIVITY	16	0.114	0.00339	0.191	0.27438
GO_NEGATIVE_REGULATION_OF_EXOCYTOSIS	24	0.109	0.00395	0.181	0.27469
GO_NIK_NF_KAPPAB_SIGNALING	81	0.0518	0.00345	0.0866	0.27491
GO_POSITIVE_REGULATION_OF_G1_S_TRANSITION_OF_MITOTIC_CELL_CYCLE	22	0.106	0.00367	0.177	0.27501
GO_ENDOCRINE_SYSTEM_DEVELOPMENT	120	0.0499	0.00404	0.0836	0.27536
GO_REGULATION_OF_NUCLEOTIDE_METABOLIC_PROCESS	204	0.0359	0.00378	0.0601	0.27546
GO_PYRIMIDINE_NUCLEOBASE_METABOLIC_PROCESS	18	0.113	0.00356	0.19	0.27559
GO_MODULATION_BY_VIRUS_OF_HOST_MORPHOLOGY_OR_PHYSIOLOGY	35	0.0868	0.00381	0.146	0.27571
GO_EMBRYONIC_HEMOPOIESIS	19	0.142	0.00459	0.238	0.27572
GO_MORPHOGENESIS_OF_A_BRANCHING_STRUCTURE	162	0.042	0.00395	0.0705	0.27572
GO_REGULATION_OF_MEMBRANE_DEPOLARIZATION	40	0.0843	0.00395	0.142	0.27582
GO_REGULATION_OF_FAT_CELL_DIFFERENTIATION	104	0.0489	0.00369	0.0823	0.27611
GO_MEMBRANE_HYPERPOLARIZATION	11	0.166	0.00409	0.28	0.27645
GO_NUCLEUS_ORGANIZATION	134	0.0424	0.00363	0.0714	0.27646
GO_POSITIVE_REGULATION_OF_IMMUNE_EFFECTOR_PROCESS	148	0.0409	0.00368	0.069	0.27651
GO_RECEPTOR_CLUSTERING	39	0.0769	0.00356	0.13	0.27652
GO_NEGATIVE_REGULATION_OF_EPITHELIAL_CELL_PROLIFERATION	109	0.0484	0.00374	0.0816	0.27686
GO_NEGATIVE_REGULATION_OF_B_CELL_ACTIVATION	28	0.099	0.00389	0.167	0.27707
GO_MITOCHONDRIAL_RESPIRATORY_CHAIN_COMPLEX_I_BIOGENESIS	52	0.0621	0.00332	0.105	0.27734
GO_REGULATION_OF_CALCIUM_ION_TRANSMEMBRANE_TRANSPORTER_ACTIVITY	66	0.064	0.00385	0.108	0.27738
BIOCARTA_CHEMICAL_PATHWAY	22	0.0911	0.00317	0.154	0.27748
REACTOME_G1_S_TRANSITION	101	0.0449	0.00334	0.0762	0.27779
GO_ALPHA_LINOLENIC_ACID_METABOLIC_PROCESS	12	0.128	0.00329	0.217	0.27784
GO_OXYGEN_BINDING	46	0.0792	0.00398	0.135	0.27819
GO_REGULATION_OF_SYSTEM_PROCESS	490	0.0235	0.00381	0.04	0.27821
GO_POSITIVE_REGULATION_OF_TYPE_I_INTERFERON_PRODUCTION	66	0.0529	0.00318	0.0903	0.279
GO_LEUKOCYTE_ADHESION_TO_VASCULAR_ENDOTHELIAL_CELL	13	0.125	0.00334	0.213	0.27903
GO_AUTOPHAGOSOME_ORGANIZATION	41	0.0713	0.00339	0.122	0.27919
GO_INNER_MITOCHONDRIAL_MEMBRANE_PROTEIN_COMPLEX	98	0.0431	0.00315	0.0736	0.27938
GO_RESPONSE_TO_ACID_CHEMICAL	307	0.0285	0.00367	0.0487	0.27942
GO_COMPACT_MYELIN	15	0.141	0.00405	0.241	0.27975
GO_RIBOSOME	207	0.0315	0.00334	0.054	0.27979
GO_REGULATION_OF_NEUROTRANSMITTER_SECRETION	48	0.068	0.00349	0.117	0.2798
GO_CHOLESTEROL_TRANSPORTER_ACTIVITY	13	0.138	0.00369	0.237	0.27987
GO_CHEMOKINE_BINDING	19	0.122	0.00395	0.21	0.27987
GO_NEGATIVE_REGULATION_OF_INNATE_IMMUNE_RESPONSE	38	0.0755	0.00345	0.129	0.27991
GO_TROPHECTODERMAL_CELL_DIFFERENTIATION	14	0.125	0.00347	0.214	0.27994
BIOCARTA_KERATINOCYTE_PATHWAY	46	0.073	0.00367	0.125	0.2801
GO_REGULATION_OF_ORGANELLE_ASSEMBLY	143	0.0391	0.00345	0.0671	0.28019
GO_G_PROTEIN_COUPLED_PURINERGIC_NUCLEOTIDE_RECEPTOR_SIGNALING_PATHWAY	10	0.179	0.0042	0.308	0.28024
GO_NEURON_SPINE	115	0.0469	0.00372	0.0807	0.28072
GO_RENAL_TUBULE_DEVELOPMENT	75	0.0601	0.00385	0.104	0.281
GO_SIN3_TYPE_COMPLEX	16	0.122	0.00363	0.211	0.281
GO_DIPEPTIDASE_ACTIVITY	15	0.111	0.0032	0.192	0.28112
GO_EXIT_FROM_MITOSIS	12	0.134	0.00345	0.232	0.28117
GO_REGULATION_OF_DENDRITE_DEVELOPMENT	111	0.0464	0.00362	0.0801	0.28134
GO_PREASSEMBLY_OF_GPI_ANCHOR_IN_ER_MEMBRANE	14	0.114	0.00317	0.198	0.28144
GO_VESICLE_LOCALIZATION	213	0.0322	0.00346	0.0556	0.2815
GO_EXTRACELLULAR_SPACE	1275	0.0146	0.00373	0.0252	0.28171
GO_REGULATION_OF_DENDRITE_MORPHOGENESIS	67	0.0588	0.00357	0.102	0.28172
GO_NEGATIVE_REGULATION_OF_HORMONE_SECRETION	73	0.0559	0.00354	0.0969	0.28203
GO_OXIDOREDUCTASE_ACTIVITY_ACTING_ON_THE_CH_OH_GROUP_OF_DONORS_NAD_OR_NADP_AS_ACCEPTOR	107	0.0482	0.00369	0.0836	0.28208
GO_LEUKOCYTE_DIFFERENTIATION	280	0.0308	0.00379	0.0534	0.28226
BIOCARTA_P53_PATHWAY	16	0.117	0.00348	0.204	0.28228
GO_NUCLEAR_IMPORT	126	0.0407	0.00338	0.0707	0.28251
GO_REGULATION_OF_FEMALE_GONAD_DEVELOPMENT	12	0.128	0.00329	0.223	0.28257
GO_PERIPHERAL_NERVOUS_SYSTEM_NEURON_DIFFERENTIATION	12	0.151	0.00387	0.263	0.2832
REACTOME_DESTABILIZATION_OF_MRNA_BY_TRISTETRAPROLIN_TTP	17	0.0985	0.00301	0.172	0.28335
REACTOME_ENDOSOMAL_VACUOLAR_PATHWAY	8	0.195	0.00409	0.34	0.28337
GO_RNA_SPLICING_VIA_TRANSESTERIFICATION_REACTIONS	247	0.0275	0.00319	0.0481	0.2837
GO_MICROVILLUS_MEMBRANE	18	0.103	0.00325	0.181	0.28382
GO_EMBRYONIC_AXIS_SPECIFICATION	30	0.0876	0.00356	0.153	0.28392
GO_NEGATIVE_REGULATION_OF_LEUKOCYTE_CHEMOTAXIS	13	0.125	0.00333	0.218	0.28407
GO_PROTEIN_STABILIZATION	126	0.0396	0.00329	0.0696	0.28442
GO_CELLULAR_CARBOHYDRATE_BIOSYNTHETIC_PROCESS	50	0.0649	0.0034	0.114	0.28453
GO_CELLULAR_MACROMOLECULAR_COMPLEX_ASSEMBLY	658	0.0173	0.00324	0.0304	0.2846
BIOCARTA_PLATELETAPP_PATHWAY	11	0.137	0.00338	0.241	0.28476
GO_COBALAMIN_METABOLIC_PROCESS	21	0.125	0.00425	0.22	0.28481
GO_NEGATIVE_REGULATION_OF_ORGANELLE_ORGANIZATION	362	0.0236	0.00329	0.0415	0.285
PID_INTEGRIN_A9B1_PATHWAY	22	0.111	0.00386	0.196	0.28512
GO_SODIUM_AMINO_ACID_SYMPORTER_ACTIVITY	12	0.158	0.00405	0.278	0.28536
GO_PTERIDINE_CONTAINING_COMPOUND_BIOSYNTHETIC_PROCESS	17	0.11	0.00336	0.194	0.28545
GO_SULFUR_COMPOUND_BINDING	230	0.0314	0.00352	0.0556	0.28578
GO_NEGATIVE_REGULATION_OF_LIPID_CATABOLIC_PROCESS	21	0.094	0.00319	0.166	0.2859
GO_ORGANIC_ACID_BIOSYNTHETIC_PROCESS	258	0.0286	0.00339	0.0506	0.28602
GO_RRNA_CONTAINING_RIBONUCLEOPROTEIN_COMPLEX_EXPORT_FROM_NUCLEUS	11	0.124	0.00304	0.219	0.28612
KEGG_ALLOGRAFT_REJECTION	34	0.0978	0.00423	0.173	0.28614
GO_RNA_HELICASE_ACTIVITY	64	0.0531	0.00315	0.0941	0.28621
REACTOME_SYNTHESIS_OF_PC	17	0.101	0.00308	0.178	0.28623
GO_SMALL_SUBUNIT_PROCESSOME	31	0.0707	0.00292	0.125	0.28624
GO_HOMEOSTASIS_OF_NUMBER_OF_CELLS	165	0.0359	0.0034	0.0635	0.28625
GO_RESPONSE_TO_AMPHETAMINE	28	0.094	0.00369	0.167	0.28658
REACTOME_COPI_MEDIATED_TRANSPORT	10	0.106	0.00248	0.188	0.28668
GO_REGULATION_OF_CHEMOKINE_BIOSYNTHETIC_PROCESS	12	0.142	0.00366	0.254	0.28717
REACTOME_PURINE_METABOLISM	32	0.0756	0.00317	0.135	0.28737
GO_POSITIVE_REGULATION_OF_NUCLEOTIDE_CATABOLIC_PROCESS	17	0.0938	0.00287	0.167	0.28751
GO_MAMMARY_GLAND_LOBULE_DEVELOPMENT	17	0.121	0.00369	0.216	0.28811
GO_PROTEIN_HETEROOLIGOMERIZATION	107	0.0445	0.0034	0.0796	0.28817
GO_BRANCHING_MORPHOGENESIS_OF_AN_EPITHELIAL_TUBE	128	0.0444	0.00372	0.0797	0.28858
GO_NEGATIVE_REGULATION_OF_JNK_CASCADE	33	0.0753	0.00321	0.135	0.28859
GO_CEREBRAL_CORTEX_DEVELOPMENT	99	0.0473	0.00348	0.0849	0.28865
GO_REGULATION_OF_BODY_FLUID_LEVELS	482	0.0219	0.00353	0.0394	0.2887
GO_CHROMOSOME_LOCALIZATION_TO_NUCLEAR_ENVELOPE_INVOLVED_IN_HOMOLOGOUS_CHROMOSOME_SEGREGATION	11	0.134	0.00331	0.241	0.28871
GO_REGULATION_OF_MICROTUBULE_POLYMERIZATION_OR_DEPOLYMERIZATION	168	0.0338	0.00323	0.0606	0.28877
GO_CELLULAR_RESPONSE_TO_INTERFERON_BETA	15	0.128	0.00367	0.23	0.28895
GO_INTRAMOLECULAR_OXIDOREDUCTASE_ACTIVITY_INTERCONVERTING_ALDOSES_AND_KETOSES	11	0.123	0.00304	0.222	0.28896
GO_POLYSACCHARIDE_METABOLIC_PROCESS	74	0.0529	0.00337	0.0951	0.28897
GO_POSITIVE_REGULATION_OF_GUANYLATE_CYCLASE_ACTIVITY	11	0.14	0.00345	0.252	0.28922
GO_REGULATION_OF_ARP2_3_COMPLEX_MEDIATED_ACTIN_NUCLEATION	14	0.106	0.00293	0.19	0.28922
PID_AVB3_OPN_PATHWAY	31	0.0772	0.00319	0.139	0.28933
GO_POSITIVE_REGULATION_OF_SMOOTH_MUSCLE_CONTRACTION	29	0.0925	0.00369	0.167	0.28936
GO_NEGATIVE_REGULATION_OF_REGULATED_SECRETORY_PATHWAY	19	0.109	0.00352	0.196	0.28941
GO_REGULATION_OF_LIPID_KINASE_ACTIVITY	48	0.0711	0.00365	0.128	0.28941
REACTOME_RESPIRATORY_ELECTRON_TRANSPORT	62	0.0501	0.00292	0.0904	0.28967
GO_FEAR_RESPONSE	27	0.0959	0.0037	0.173	0.28987
GO_INOSITOL_PHOSPHATE_PHOSPHATASE_ACTIVITY	18	0.102	0.0032	0.183	0.2899
GO_POLARIZED_EPITHELIAL_CELL_DIFFERENTIATION	11	0.148	0.00365	0.268	0.28993
GO_POSITIVE_REGULATION_OF_IMMUNOGLOBULIN_PRODUCTION	30	0.083	0.00337	0.15	0.29009
GO_POSITIVE_REGULATION_OF_CYTOSKELETON_ORGANIZATION	166	0.0345	0.00328	0.0624	0.29026
GO_PHOSPHOLIPID_SCRAMBLING	13	0.145	0.00388	0.263	0.29032
GO_REGULATION_OF_CHROMATIN_SILENCING	20	0.0909	0.00302	0.165	0.29037
GO_LIPOPROTEIN_PARTICLE_RECEPTOR_ACTIVITY	16	0.113	0.00334	0.204	0.29054
GO_GABA_RECEPTOR_COMPLEX	15	0.15	0.00431	0.272	0.29064
GO_REGULATION_OF_EXTRINSIC_APOPTOTIC_SIGNALING_PATHWAY_IN_ABSENCE_OF_LIGAND	44	0.0691	0.0034	0.125	0.29065
GO_PROTEIN_INSERTION_INTO_MEMBRANE	22	0.0975	0.00339	0.177	0.29075
GO_COFACTOR_TRANSPORT	24	0.093	0.00338	0.169	0.29084
GO_ANGIOGENESIS	284	0.0286	0.00355	0.052	0.29108
GO_DNA_DIRECTED_RNA_POLYMERASE_II_HOLOENZYME	91	0.047	0.00332	0.0854	0.2911
REACTOME_ACTIVATED_TLR4_SIGNALLING	85	0.0483	0.00329	0.0878	0.29128
REACTOME_DEPOSITION_OF_NEW_CENPA_CONTAINING_NUCLEOSOMES_AT_THE_CENTROMERE	49	0.0625	0.00324	0.114	0.29136
GO_MEMBRANE_DISASSEMBLY	46	0.0743	0.00374	0.135	0.29145
ST_JAK_STAT_PATHWAY	9	0.135	0.00301	0.247	0.29164
GO_LIPID_PARTICLE_ORGANIZATION	14	0.12	0.00334	0.219	0.29178
GO_IMMUNE_SYSTEM_DEVELOPMENT	561	0.0201	0.00348	0.0367	0.29185
REACTOME_RORA_ACTIVATES_CIRCADIAN_EXPRESSION	23	0.0895	0.00318	0.163	0.29186
GO_POSITIVE_REGULATION_OF_MEMBRANE_DEPOLARIZATION	11	0.142	0.0035	0.259	0.29194
REACTOME_APOPTOTIC_CLEAVAGE_OF_CELLULAR_PROTEINS	34	0.0771	0.00333	0.141	0.29205
BIOCARTA_CARM1_PATHWAY	13	0.134	0.00358	0.245	0.29208
GO_POSITIVE_REGULATION_OF_CALCIUM_ION_IMPORT	52	0.0672	0.00359	0.123	0.29214
GO_LEUKOCYTE_PROLIFERATION	84	0.0537	0.00365	0.0982	0.29217
BIOCARTA_AKAP13_PATHWAY	12	0.155	0.00399	0.284	0.29219
GO_ACETYL_COA_BIOSYNTHETIC_PROCESS	11	0.13	0.00319	0.237	0.29228
GO_CELLULAR_COMPONENT_DISASSEMBLY_INVOLVED_IN_EXECUTION_PHASE_OF_APOPTOSIS	40	0.0647	0.00303	0.118	0.29236
REACTOME_MAPK_TARGETS_NUCLEAR_EVENTS_MEDIATED_BY_MAP_KINASES	28	0.087	0.00341	0.159	0.29238
GO_TRNA_THREONYLCARBAMOYLADENOSINE_METABOLIC_PROCESS	10	0.127	0.00298	0.233	0.2926
GO_ERROR_FREE_TRANSLESION_SYNTHESIS	19	0.0954	0.00308	0.175	0.29273
GO_TRANSCRIPTION_COACTIVATOR_ACTIVITY	281	0.0259	0.00319	0.0475	0.29295
GO_NEGATIVE_REGULATION_OF_CYTOSKELETON_ORGANIZATION	208	0.0297	0.00316	0.0545	0.29303
GO_REGULATION_OF_CATECHOLAMINE_METABOLIC_PROCESS	15	0.137	0.00393	0.251	0.29305
GO_UTP_METABOLIC_PROCESS	11	0.137	0.00337	0.252	0.29331
GO_REGULATION_OF_TRANSFORMING_GROWTH_FACTOR_BETA_PRODUCTION	22	0.0935	0.00325	0.172	0.29337
GO_POSITIVE_REGULATION_OF_MUSCLE_CELL_DIFFERENTIATION	83	0.0521	0.00352	0.096	0.29346
SA_FAS_SIGNALING	9	0.154	0.00342	0.283	0.29357
GO_FOREBRAIN_MORPHOGENESIS	14	0.127	0.00353	0.235	0.2938
GO_POLYOL_BIOSYNTHETIC_PROCESS	26	0.0849	0.00321	0.157	0.2938
GO_FEMALE_GAMETE_GENERATION	93	0.0439	0.00313	0.081	0.2939
GO_CELL_AGGREGATION	21	0.112	0.00381	0.207	0.29398
GO_PROTEASOME_REGULATORY_PARTICLE_BASE_SUBCOMPLEX	11	0.115	0.00283	0.213	0.29425
GO_SULFUR_COMPOUND_BIOSYNTHETIC_PROCESS	192	0.0315	0.00322	0.0584	0.29452
PID_INTEGRIN4_PATHWAY	11	0.153	0.00376	0.283	0.29467
GO_REGULATION_OF_DNA_TEMPLATED_TRANSCRIPTION_ELONGATION	42	0.0648	0.00311	0.12	0.29471
GO_POSITIVE_REGULATION_OF_RESPONSE_TO_TUMOR_CELL	11	0.117	0.00288	0.217	0.29476
GO_OXIDOREDUCTION_COENZYME_METABOLIC_PROCESS	100	0.0416	0.00308	0.0772	0.2948
GO_CHEMICAL_HOMEOSTASIS_WITHIN_A_TISSUE	11	0.141	0.00348	0.262	0.29502
GO_ATTACHMENT_OF_SPINDLE_MICROTUBULES_TO_KINETOCHORE	14	0.116	0.00321	0.216	0.29575
GO_REGULATION_OF_RELEASE_OF_SEQUESTERED_CALCIUM_ION_INTO_CYTOSOL	72	0.0567	0.00356	0.106	0.29583
GO_ENDOSOMAL_PART	403	0.0217	0.0032	0.0406	0.29595
GO_REGULATION_OF_THYMOCYTE_APOPTOTIC_PROCESS	12	0.132	0.00339	0.246	0.29612
GO_REGULATION_OF_LYMPHOCYTE_MEDIATED_IMMUNITY	109	0.043	0.00332	0.0803	0.29631
GO_VOLTAGE_GATED_SODIUM_CHANNEL_ACTIVITY	20	0.107	0.00354	0.2	0.29677
GO_REGULATION_OF_COFACTOR_METABOLIC_PROCESS	46	0.0642	0.00323	0.12	0.29692
GO_SEMAPHORIN_PLEXIN_SIGNALING_PATHWAY	33	0.0775	0.0033	0.145	0.29693
GO_NEGATIVE_REGULATION_OF_CYTOKINE_BIOSYNTHETIC_PROCESS	25	0.0978	0.00363	0.184	0.297
GO_MATURE_B_CELL_DIFFERENTIATION_INVOLVED_IN_IMMUNE_RESPONSE	13	0.114	0.00305	0.214	0.2972
GO_REGULATION_OF_INTERLEUKIN_1_PRODUCTION	56	0.0638	0.00354	0.12	0.29723
GO_NEGATIVE_REGULATION_OF_ESTABLISHMENT_OF_PROTEIN_LOCALIZATION_TO_PLASMA_MEMBRANE	13	0.126	0.00336	0.236	0.29724
GO_PROTEIN_LOCALIZATION_TO_ENDOPLASMIC_RETICULUM	116	0.0364	0.0029	0.0683	0.29733
GO_MITOGEN_ACTIVATED_PROTEIN_KINASE_BINDING	24	0.0826	0.003	0.155	0.29737
GO_PROTEIN_MODIFICATION_BY_SMALL_PROTEIN_REMOVAL	103	0.039	0.00293	0.0733	0.29749
BIOCARTA_PDGF_PATHWAY	31	0.0854	0.00352	0.161	0.29783
GO_CALCIUM_ION_TRANSMEMBRANE_TRANSPORT	153	0.0375	0.00343	0.0707	0.29784
GO_ATPASE_ACTIVITY_COUPLED_TO_TRANSMEMBRANE_MOVEMENT_OF_IONS_PHOSPHORYLATIVE_MECHANISM	31	0.0883	0.00364	0.167	0.29813
BIOCARTA_TALL1_PATHWAY	15	0.0964	0.00277	0.182	0.29823
GO_U2_TYPE_SPLICEOSOMAL_COMPLEX	29	0.0739	0.00295	0.14	0.2983
GO_ORGANELLAR_SMALL_RIBOSOMAL_SUBUNIT	25	0.0882	0.00327	0.167	0.2983
GO_NON_MEMBRANE_SPANNING_PROTEIN_TYROSINE_KINASE_ACTIVITY	44	0.0691	0.0034	0.131	0.29851
REACTOME_NUCLEAR_SIGNALING_BY_ERBB4	37	0.0712	0.00321	0.135	0.29876
GO_MAMMARY_GLAND_EPITHELIAL_CELL_DIFFERENTIATION	16	0.107	0.00318	0.203	0.29886
GO_AXONAL_GROWTH_CONE	19	0.105	0.00338	0.199	0.29929
GO_REGULATION_OF_LIPOPROTEIN_METABOLIC_PROCESS	15	0.117	0.00337	0.223	0.2993
GO_SMALL_NUCLEOLAR_RIBONUCLEOPROTEIN_COMPLEX	17	0.106	0.00324	0.202	0.29972
GO_SYMPATHETIC_NERVOUS_SYSTEM_DEVELOPMENT	20	0.1	0.00332	0.191	0.29995
GO_S_ADENOSYLMETHIONINE_DEPENDENT_METHYLTRANSFERASE_ACTIVITY	134	0.0349	0.00299	0.0665	0.29996
GO_REGULATION_OF_LONG_TERM_NEURONAL_SYNAPTIC_PLASTICITY	23	0.084	0.00299	0.16	0.30013
GO_NEGATIVE_REGULATION_OF_AMINE_TRANSPORT	24	0.0917	0.00333	0.175	0.30046
GO_SIN3_COMPLEX	13	0.144	0.00384	0.275	0.30062
GO_REGULATION_OF_FATTY_ACID_BIOSYNTHETIC_PROCESS	32	0.0724	0.00303	0.138	0.30065
GO_CELLULAR_RESPONSE_TO_GAMMA_RADIATION	18	0.0982	0.00309	0.188	0.30068
GO_REGULATION_OF_PROTEIN_OLIGOMERIZATION	35	0.0756	0.00332	0.145	0.30123
GO_PRE_MRNA_BINDING	22	0.0706	0.00246	0.136	0.30135
GO_APOPTOTIC_DNA_FRAGMENTATION	15	0.1	0.00289	0.193	0.3016
REACTOME_HS_GAG_BIOSYNTHESIS	27	0.0951	0.00366	0.183	0.30176
GO_MICROTUBULE_PLUS_END	17	0.104	0.00317	0.2	0.30205
GO_MULTICELLULAR_ORGANISM_GROWTH	74	0.0487	0.0031	0.0939	0.30208
GO_REGULATION_OF_TELOMERE_CAPPING	22	0.0855	0.00297	0.165	0.30213
GO_DIGESTION	125	0.0424	0.0035	0.0818	0.30222
GO_NUCLEOTIDE_EXCISION_REPAIR_DNA_DAMAGE_RECOGNITION	21	0.0825	0.0028	0.159	0.3023
GO_OXIDATION_REDUCTION_PROCESS	842	0.0149	0.00313	0.0288	0.30239
PID_FGF_PATHWAY	54	0.0611	0.00332	0.118	0.30246
GO_REGULATION_OF_BLOOD_VESSEL_ENDOTHELIAL_CELL_MIGRATION	47	0.0594	0.00302	0.115	0.30252
PID_P38_MKK3_6PATHWAY	26	0.0794	0.003	0.154	0.30258
GO_PERINUCLEAR_ENDOPLASMIC_RETICULUM	12	0.137	0.00352	0.265	0.30264
BIOCARTA_PLCE_PATHWAY	12	0.142	0.00364	0.275	0.30292
GO_RNA_POLYMERASE_II_DISTAL_ENHANCER_SEQUENCE_SPECIFIC_DNA_BINDING	61	0.0583	0.00337	0.113	0.30297
GO_REGULATION_OF_T_CELL_DIFFERENTIATION	104	0.0433	0.00326	0.0839	0.30303
REACTOME_MRNA_DECAY_BY_3_TO_5_EXORIBONUCLEASE	11	0.104	0.00256	0.202	0.30305
GO_GLUCOSYLTRANSFERASE_ACTIVITY	15	0.105	0.003	0.203	0.30318
GO_CARBOXYLIC_ESTER_HYDROLASE_ACTIVITY	126	0.0385	0.0032	0.0748	0.30344
GO_SECRETION_BY_CELL	465	0.0196	0.0031	0.0381	0.30345
GO_CHROMOSOME_CONDENSATION	29	0.0653	0.00261	0.127	0.30359
KEGG_CIRCADIAN_RHYTHM_MAMMAL	13	0.115	0.00308	0.224	0.30367
GO_POSITIVE_REGULATION_OF_SMOOTH_MUSCLE_CELL_MIGRATION	30	0.0795	0.00323	0.155	0.30386
GO_REGULATION_OF_GLOMERULAR_FILTRATION	12	0.137	0.00353	0.268	0.30424
GO_PIGMENT_BIOSYNTHETIC_PROCESS	42	0.0613	0.00295	0.12	0.30425
GO_GTPASE_INHIBITOR_ACTIVITY	14	0.118	0.00329	0.231	0.30426
GO_CELLULAR_RESPONSE_TO_ETHANOL	12	0.111	0.00285	0.216	0.30443
KEGG_PHOSPHATIDYLINOSITOL_SIGNALING_SYSTEM	74	0.0504	0.00321	0.0985	0.30449
REACTOME_SHC_RELATED_EVENTS	17	0.0968	0.00296	0.189	0.30463
GO_PIGMENT_METABOLIC_PROCESS	57	0.0556	0.00311	0.109	0.30464
KEGG_LONG_TERM_DEPRESSION	68	0.0518	0.00316	0.101	0.30471
GO_LIPASE_ACTIVITY	116	0.0404	0.00322	0.0791	0.30487
BIOCARTA_PML_PATHWAY	17	0.0979	0.003	0.192	0.30501
GO_SARCOPLASMIC_RETICULUM_MEMBRANE	38	0.0707	0.00323	0.139	0.30506
GO_PROTEASOME_ACCESSORY_COMPLEX	23	0.0763	0.00271	0.15	0.30521
GO_BONE_RESORPTION	21	0.0878	0.00299	0.172	0.30529
GO_REGULATION_OF_NATURAL_KILLER_CELL_MEDIATED_IMMUNITY	34	0.0726	0.00314	0.143	0.30535
GO_HOMOLOGOUS_CHROMOSOME_SEGREGATION	46	0.0592	0.00298	0.116	0.30539
GO_DISRUPTION_OF_CELLS_OF_OTHER_ORGANISM_INVOLVED_IN_SYMBIOTIC_INTERACTION	12	0.119	0.00306	0.234	0.30549
REACTOME_AUTODEGRADATION_OF_THE_E3_UBIQUITIN_LIGASE_COP1	46	0.0589	0.00296	0.116	0.30553
GO_NEGATIVE_REGULATION_OF_CALCIUM_ION_TRANSMEMBRANE_TRANSPORT	27	0.0783	0.00302	0.154	0.30586
PID_PDGFRA_PATHWAY	21	0.0892	0.00303	0.176	0.30591
GO_BHLH_TRANSCRIPTION_FACTOR_BINDING	26	0.0781	0.00295	0.154	0.30594
GO_TETRAHYDROFOLATE_METABOLIC_PROCESS	20	0.0908	0.00301	0.179	0.306
GO_POSITIVE_REGULATION_OF_CAMP_MEDIATED_SIGNALING	11	0.139	0.00343	0.275	0.3062
GO_LIPOSACCHARIDE_METABOLIC_PROCESS	106	0.0402	0.00306	0.0794	0.30624
GO_NUCLEAR_UBIQUITIN_LIGASE_COMPLEX	41	0.0655	0.00311	0.129	0.30627
GO_POSITIVE_REGULATION_OF_NF_KAPPAB_TRANSCRIPTION_FACTOR_ACTIVITY	121	0.0358	0.00292	0.0709	0.30662
GO_POLYSACCHARIDE_BIOSYNTHETIC_PROCESS	41	0.0625	0.00296	0.124	0.30671
GO_ANION_ANION_ANTIPORTER_ACTIVITY	22	0.082	0.00285	0.162	0.30683
GO_POSITIVE_REGULATION_OF_SODIUM_ION_TRANSPORT	32	0.0768	0.00322	0.152	0.30711
GO_B_CELL_DIFFERENTIATION	86	0.0476	0.00327	0.0944	0.30715
GO_VACUOLAR_PART	654	0.0161	0.003	0.0319	0.30726
GO_HISTONE_KINASE_ACTIVITY	19	0.0963	0.00311	0.191	0.30734
GO_CILIUM_OR_FLAGELLUM_DEPENDENT_CELL_MOTILITY	15	0.0965	0.00277	0.192	0.30755
GO_ACTIN_MEDIATED_CELL_CONTRACTION	72	0.0526	0.0033	0.105	0.30758
GO_REGULATION_OF_CELL_PROLIFERATION_INVOLVED_IN_HEART_MORPHOGENESIS	14	0.112	0.0031	0.223	0.3078
GO_NEGATIVE_REGULATION_OF_FATTY_ACID_BIOSYNTHETIC_PROCESS	13	0.1	0.00269	0.2	0.30787
GO_NATURAL_KILLER_CELL_MEDIATED_IMMUNITY	24	0.093	0.00338	0.185	0.3079
KEGG_UBIQUITIN_MEDIATED_PROTEOLYSIS	125	0.0354	0.00292	0.0705	0.30803
GO_REGULATION_OF_PROTEIN_HOMODIMERIZATION_ACTIVITY	21	0.083	0.00282	0.165	0.30803
GO_SPROUTING_ANGIOGENESIS	45	0.0644	0.0032	0.128	0.30815
GO_CELLULAR_RESPONSE_TO_EPINEPHRINE_STIMULUS	12	0.135	0.00348	0.271	0.30871
GO_MANNOSYLTRANSFERASE_ACTIVITY	23	0.0789	0.00281	0.158	0.30887
GO_ETHANOL_METABOLIC_PROCESS	14	0.137	0.00381	0.275	0.30889
GO_REGULATION_OF_SKELETAL_MUSCLE_TISSUE_DEVELOPMENT	48	0.0578	0.00297	0.116	0.30909
GO_RESPONSE_TO_KETONE	172	0.0314	0.00304	0.063	0.30913
GO_EMBRYONIC_SKELETAL_SYSTEM_DEVELOPMENT	118	0.0429	0.00345	0.0862	0.3093
GO_POSITIVE_REGULATION_OF_NIK_NF_KAPPAB_SIGNALING	28	0.0723	0.00284	0.145	0.30931
GO_CELL_CORTEX_REGION	16	0.0993	0.00295	0.2	0.30939
GO_RNA_POLYMERASE_II_REPRESSING_TRANSCRIPTION_FACTOR_BINDING	27	0.0856	0.0033	0.172	0.30939
GO_THIOLESTER_HYDROLASE_ACTIVITY	30	0.0666	0.00271	0.134	0.30947
KEGG_GLYCOSAMINOGLYCAN_DEGRADATION	20	0.0918	0.00304	0.185	0.30957
GO_POSITIVE_REGULATION_OF_TELOMERE_CAPPING	16	0.0941	0.00279	0.189	0.30978
GO_ALTERNATIVE_MRNA_SPLICING_VIA_SPLICEOSOME	10	0.14	0.00328	0.282	0.31002
GO_RESPONSE_TO_YEAST	13	0.137	0.00366	0.276	0.31039
GO_PRENYLTRANSFERASE_ACTIVITY	14	0.102	0.00283	0.206	0.31055
BIOCARTA_SPRY_PATHWAY	17	0.105	0.00321	0.212	0.31076
REACTOME_PLATELET_ADHESION_TO_EXPOSED_COLLAGEN	11	0.127	0.00313	0.258	0.31088
GO_REGULATION_OF_CELL_COMMUNICATION_BY_ELECTRICAL_COUPLING	13	0.129	0.00345	0.262	0.31092
GO_PROTEIN_LOCALIZATION_TO_MEMBRANE	360	0.0206	0.00288	0.0419	0.31109
GO_REGULATION_OF_SMOOTH_MUSCLE_CONTRACTION	59	0.0558	0.00318	0.113	0.31114
GO_MAINTENANCE_OF_PROTEIN_LOCATION_IN_NUCLEUS	14	0.102	0.00283	0.207	0.31114
GO_NEGATIVE_REGULATION_OF_STRIATED_MUSCLE_CELL_DIFFERENTIATION	26	0.0768	0.0029	0.156	0.31124
GO_PEPTIDE_METABOLIC_PROCESS	528	0.0169	0.00283	0.0343	0.31156
GO_PYRIMIDINE_RIBONUCLEOSIDE_CATABOLIC_PROCESS	11	0.128	0.00315	0.26	0.31168
GO_TUMOR_NECROSIS_FACTOR_MEDIATED_SIGNALING_PATHWAY	113	0.0382	0.003	0.0777	0.3117
GO_REGULATION_OF_MUSCLE_HYPERTROPHY	37	0.0735	0.00331	0.15	0.31193
PID_HIF2PATHWAY	32	0.0702	0.00294	0.143	0.31197
GO_NEURAL_RETINA_DEVELOPMENT	48	0.0602	0.00309	0.123	0.31216
GO_L_ALPHA_AMINO_ACID_TRANSMEMBRANE_TRANSPORT	30	0.0787	0.0032	0.161	0.31267
GO_REGULATION_OF_SYNAPSE_ORGANIZATION	105	0.0439	0.00333	0.0899	0.31283
REACTOME_ACTIVATION_OF_KAINATE_RECEPTORS_UPON_GLUTAMATE_BINDING	30	0.0726	0.00295	0.149	0.31285
GO_REGULATION_OF_ESTABLISHMENT_OF_PLANAR_POLARITY_INVOLVED_IN_NEURAL_TUBE_CLOSURE	14	0.108	0.00299	0.221	0.31296
GO_POSITIVE_REGULATION_OF_BLOOD_VESSEL_ENDOTHELIAL_CELL_MIGRATION	22	0.0811	0.00282	0.167	0.31306
GO_REGULATION_OF_CALCIUM_ION_TRANSPORT_INTO_CYTOSOL	89	0.0451	0.00315	0.0926	0.31313
GO_SAGA_TYPE_COMPLEX	28	0.0741	0.00291	0.152	0.31334
GO_VIRAL_GENOME_REPLICATION	20	0.0888	0.00294	0.183	0.31346
GO_POSITIVE_REGULATION_OF_CD4_POSITIVE_ALPHA_BETA_T_CELL_ACTIVATION	25	0.0953	0.00353	0.196	0.3138
GO_PHOTORECEPTOR_CONNECTING_CILIUM	30	0.0667	0.00271	0.138	0.31394
GO_CAMP_MEDIATED_SIGNALING	37	0.0698	0.00315	0.144	0.31416
GO_U1_SNRNP	17	0.0851	0.0026	0.176	0.31422
GO_REGULATION_OF_SPINDLE_ASSEMBLY	15	0.107	0.00309	0.223	0.31456
BIOCARTA_VIP_PATHWAY	26	0.0843	0.00319	0.175	0.31473
BIOCARTA_VDR_PATHWAY	12	0.116	0.00298	0.24	0.31476
GO_DERLIN_1_RETROTRANSLOCATION_COMPLEX	11	0.109	0.00268	0.226	0.3149
GO_MORPHOGENESIS_OF_A_POLARIZED_EPITHELIUM	26	0.0793	0.003	0.165	0.31493
GO_MANNOSYLATION	32	0.0651	0.00273	0.135	0.31494
REACTOME_PYRIMIDINE_CATABOLISM	12	0.115	0.00296	0.24	0.3153
REACTOME_G_ALPHA1213_SIGNALLING_EVENTS	68	0.0475	0.0029	0.0989	0.31544
GO_NEGATIVE_REGULATION_OF_TRANSMEMBRANE_RECEPTOR_PROTEIN_SERINE_THREONINE_KINASE_SIGNALING_PATHWAY	99	0.0417	0.00307	0.0868	0.31553
GO_ERAD_PATHWAY	73	0.0412	0.00261	0.0859	0.31562
GO_AGING	255	0.0246	0.00289	0.0512	0.31569
GO_ORGANELLE_DISASSEMBLY	176	0.0284	0.00278	0.0593	0.31574
GO_CIRCADIAN_REGULATION_OF_GENE_EXPRESSION	55	0.0511	0.00281	0.106	0.31577
REACTOME_G_ALPHA_S_SIGNALLING_EVENTS	116	0.0387	0.00308	0.0807	0.31578
GO_GTP_DEPENDENT_PROTEIN_BINDING	17	0.0896	0.00274	0.188	0.31645
GO_REGULATION_OF_NIK_NF_KAPPAB_SIGNALING	40	0.0594	0.00278	0.124	0.31672
GO_NUCLEOBASE_CONTAINING_COMPOUND_KINASE_ACTIVITY	43	0.0568	0.00276	0.119	0.31676
PID_RHOA_PATHWAY	44	0.0585	0.00288	0.123	0.31682
GO_REGULATION_OF_MICROTUBULE_POLYMERIZATION	31	0.069	0.00285	0.145	0.31701
GO_REGULATION_OF_PROTEIN_UBIQUITINATION_INVOLVED_IN_UBIQUITIN_DEPENDENT_PROTEIN_CATABOLIC_PROCESS	101	0.0382	0.00284	0.0803	0.3172
GO_ENDOSOME_TO_LYSOSOME_TRANSPORT	39	0.0615	0.00285	0.129	0.3173
GO_REGULATION_OF_MITOCHONDRIAL_TRANSLATION	10	0.111	0.00262	0.235	0.3178
GO_ENDOTHELIAL_CELL_DEVELOPMENT	42	0.063	0.00303	0.133	0.3179
GO_POSITIVE_REGULATION_OF_EPITHELIAL_CELL_APOPTOTIC_PROCESS	22	0.0852	0.00296	0.18	0.31791
GO_NEGATIVE_REGULATION_OF_SERINE_TYPE_PEPTIDASE_ACTIVITY	10	0.16	0.00376	0.339	0.31817
GO_REGULATION_OF_DNA_REPLICATION	155	0.0303	0.00279	0.0641	0.31818
KEGG_RNA_POLYMERASE	27	0.0635	0.00245	0.134	0.31839
GO_3_5_DNA_HELICASE_ACTIVITY	12	0.0998	0.00256	0.211	0.31842
GO_POSITIVE_REGULATION_OF_TRIGLYCERIDE_LIPASE_ACTIVITY	11	0.104	0.00256	0.22	0.31858
GO_POSITIVE_REGULATION_OF_NEURON_DIFFERENTIATION	293	0.0236	0.00297	0.05	0.31859
GO_DEFINITIVE_HEMOPOIESIS	17	0.106	0.00323	0.224	0.31869
GO_REGULATION_OF_CIRCADIAN_SLEEP_WAKE_CYCLE_NON_REM_SLEEP	12	0.107	0.00274	0.227	0.31878
GO_SIGNAL_TRANSDUCTION_INVOLVED_IN_REGULATION_OF_GENE_EXPRESSION	18	0.101	0.00318	0.214	0.31881
GO_RAC_PROTEIN_SIGNAL_TRANSDUCTION	19	0.0894	0.00289	0.19	0.31884
GO_NEGATIVE_REGULATION_OF_HYDROLASE_ACTIVITY	371	0.0209	0.00295	0.0443	0.31895
GO_CEREBELLAR_CORTEX_DEVELOPMENT	44	0.0549	0.0027	0.117	0.31906
GO_DNA_CATABOLIC_PROCESS	25	0.0753	0.00279	0.16	0.31921
GO_CELL_PROJECTION_ORGANIZATION	859	0.0137	0.0029	0.0291	0.31922
GO_IRON_ION_HOMEOSTASIS	63	0.0468	0.00275	0.0999	0.31951
GO_REGULATION_OF_COLLATERAL_SPROUTING	17	0.0947	0.0029	0.202	0.31952
GO_STRIATED_MUSCLE_CELL_DIFFERENTIATION	168	0.0301	0.00288	0.0641	0.31952
GO_PROTEIN_CATABOLIC_PROCESS	535	0.0162	0.00274	0.0345	0.31973
GO_REGULATION_OF_VASODILATION	45	0.0615	0.00306	0.132	0.31997
GO_REGULATION_OF_PROTEIN_LOCALIZATION_TO_CELL_SURFACE	26	0.0704	0.00266	0.151	0.3204
GO_CEREBRAL_CORTEX_GABAERGIC_INTERNEURON_DIFFERENTIATION	11	0.129	0.00317	0.276	0.32044
BIOCARTA_CYTOKINE_PATHWAY	21	0.0922	0.00313	0.198	0.32084
GO_NEGATIVE_REGULATION_OF_MULTICELLULAR_ORGANISM_GROWTH	11	0.127	0.00312	0.273	0.32084
GO_SPINDLE_CHECKPOINT	25	0.0815	0.00302	0.175	0.32087
KEGG_SULFUR_METABOLISM	11	0.0987	0.00243	0.213	0.32153
GO_FORMATION_OF_TRANSLATION_PREINITIATION_COMPLEX	18	0.0835	0.00263	0.18	0.32154
GO_RRNA_MODIFICATION	24	0.0673	0.00244	0.145	0.32179
GO_DYNEIN_COMPLEX	41	0.0575	0.00273	0.124	0.32194
PID_IL8_CXCR2_PATHWAY	34	0.0658	0.00284	0.143	0.3223
GO_OXIDATIVE_PHOSPHORYLATION	79	0.0375	0.00247	0.0815	0.32271
GO_REGULATION_OF_RUFFLE_ASSEMBLY	20	0.0839	0.00278	0.183	0.32306
GO_NEGATIVE_REGULATION_OF_CHROMATIN_MODIFICATION	40	0.0585	0.00274	0.128	0.32337
GO_REGULATION_OF_DNA_TEMPLATED_TRANSCRIPTION_INITIATION	30	0.0682	0.00277	0.149	0.32342
GO_CYSTEINE_TYPE_ENDOPEPTIDASE_INHIBITOR_ACTIVITY_INVOLVED_IN_APOPTOTIC_PROCESS	20	0.0894	0.00297	0.195	0.32342
REACTOME_GLUTAMATE_NEUROTRANSMITTER_RELEASE_CYCLE	15	0.0938	0.00269	0.205	0.32354
GO_MICROTUBULE_CYTOSKELETON_ORGANIZATION	332	0.0199	0.00267	0.0436	0.32354
GO_POSITIVE_REGULATION_OF_RESPONSE_TO_EXTRACELLULAR_STIMULUS	48	0.0541	0.00278	0.118	0.32371
GO_PYRIDINE_NUCLEOTIDE_BIOSYNTHETIC_PROCESS	18	0.0814	0.00256	0.178	0.32374
GO_LAMIN_BINDING	17	0.0781	0.00239	0.171	0.32388
GO_CELL_SURFACE	698	0.0147	0.00283	0.0322	0.324
GO_PHOSPHOTRANSFERASE_ACTIVITY_FOR_OTHER_SUBSTITUTED_PHOSPHATE_GROUPS	19	0.0763	0.00247	0.167	0.32401
GO_ORGAN_REGENERATION	79	0.0427	0.00281	0.0936	0.3242
REACTOME_COMPLEMENT_CASCADE	29	0.081	0.00323	0.178	0.32432
GO_REGULATION_OF_CELL_PROJECTION_ASSEMBLY	147	0.0296	0.00265	0.065	0.3245
GO_POSITIVE_REGULATION_OF_ERBB_SIGNALING_PATHWAY	36	0.0643	0.00286	0.141	0.32469
GO_TRANSFERASE_COMPLEX	661	0.0144	0.0027	0.0317	0.3248
GO_REGULATION_OF_TYROSINE_PHOSPHORYLATION_OF_STAT_PROTEIN	67	0.0465	0.00282	0.102	0.32489
GO_NEGATIVE_REGULATION_OF_STEROL_TRANSPORT	12	0.113	0.00291	0.25	0.32503
GO_POSITIVE_REGULATION_OF_GLUCONEOGENESIS	13	0.127	0.00339	0.28	0.32511
GO_CELL_DIFFERENTIATION_IN_SPINAL_CORD	53	0.0591	0.00319	0.131	0.32533
GO_FILOPODIUM_MEMBRANE	17	0.088	0.00269	0.194	0.32542
GO_REGULATION_OF_HEART_RATE_BY_CARDIAC_CONDUCTION	29	0.0829	0.00331	0.183	0.32545
GO_POSITIVE_REGULATION_OF_ESTABLISHMENT_OF_PROTEIN_LOCALIZATION	496	0.0166	0.0027	0.0367	0.32587
GO_CELLULAR_ANION_HOMEOSTASIS	15	0.101	0.0029	0.224	0.32606
GO_MISFOLDED_OR_INCOMPLETELY_SYNTHESIZED_PROTEIN_CATABOLIC_PROCESS	15	0.0879	0.00253	0.195	0.32606
GO_REGULATION_OF_CYTOSKELETON_ORGANIZATION	476	0.0165	0.00263	0.0366	0.32633
GO_MICROTUBULE_BASED_MOVEMENT	199	0.0251	0.00261	0.0558	0.32653
REACTOME_TRANSLATION	135	0.0284	0.00244	0.0633	0.32677
GO_NECROPTOTIC_PROCESS	21	0.0844	0.00287	0.188	0.32708
GO_REGULATION_OF_REGULATORY_T_CELL_DIFFERENTIATION	12	0.102	0.00263	0.228	0.32717
GO_T_CELL_SELECTION	35	0.0688	0.00302	0.154	0.32717
REACTOME_ACTIVATED_NOTCH1_TRANSMITS_SIGNAL_TO_THE_NUCLEUS	26	0.0624	0.00236	0.139	0.32729
GO_REGULATION_OF_ANTIGEN_PROCESSING_AND_PRESENTATION_OF_PEPTIDE_ANTIGEN	12	0.106	0.00272	0.237	0.32729
GO_CARDIAC_MUSCLE_CELL_DIFFERENTIATION	73	0.0452	0.00286	0.101	0.3273
GO_REGULATION_OF_GRANULOCYTE_CHEMOTAXIS	38	0.0577	0.00264	0.129	0.32745
GO_REGULATION_OF_CHOLESTEROL_EFFLUX	20	0.0795	0.00264	0.178	0.32753
GO_MORPHOGENESIS_OF_AN_EPITHELIAL_FOLD	14	0.096	0.00267	0.215	0.32779
GO_I_KAPPAB_PHOSPHORYLATION	10	0.11	0.00258	0.246	0.32786
GO_RESPIRATORY_BURST	12	0.0977	0.00251	0.219	0.32809
GO_PYRIMIDINE_NUCLEOSIDE_MONOPHOSPHATE_METABOLIC_PROCESS	13	0.095	0.00254	0.214	0.3284
GO_VITAMIN_METABOLIC_PROCESS	116	0.0349	0.00278	0.0786	0.32859
GO_POSITIVE_REGULATION_OF_CELL_CYCLE_PROCESS	240	0.0235	0.00268	0.0529	0.32882
GO_U12_TYPE_SPLICEOSOMAL_COMPLEX	23	0.0707	0.00251	0.16	0.32903
GO_DETECTION_OF_BIOTIC_STIMULUS	25	0.0792	0.00294	0.179	0.32927
REACTOME_MEMBRANE_BINDING_AND_TARGETTING_OF_GAG_PROTEINS	9	0.111	0.00247	0.252	0.32933
GO_PROSTATE_GLANDULAR_ACINUS_DEVELOPMENT	11	0.112	0.00275	0.254	0.32962
REACTOME_TGF_BETA_RECEPTOR_SIGNALING_ACTIVATES_SMADS	24	0.0713	0.00259	0.162	0.32966
GO_POSTREPLICATION_REPAIR	52	0.0465	0.00249	0.106	0.32971
REACTOME_INSULIN_RECEPTOR_RECYCLING	23	0.0745	0.00265	0.169	0.32985
BIOCARTA_CARDIACEGF_PATHWAY	18	0.0972	0.00306	0.221	0.32988
GO_REGULATION_OF_PSEUDOPODIUM_ASSEMBLY	13	0.0926	0.00248	0.211	0.33009
GO_BETA_AMYLOID_BINDING	31	0.0675	0.00279	0.154	0.33014
GO_NEGATIVE_REGULATION_OF_GLIOGENESIS	35	0.0637	0.00279	0.145	0.33038
REACTOME_AXON_GUIDANCE	228	0.0248	0.00276	0.0564	0.33048
GO_ISOPRENOID_BIOSYNTHETIC_PROCESS	25	0.0693	0.00257	0.158	0.33062
GO_REGULATION_OF_SYNAPTIC_VESICLE_TRANSPORT	28	0.0609	0.00239	0.139	0.33065
GO_PHOSPHATIDYLETHANOLAMINE_BIOSYNTHETIC_PROCESS	14	0.0924	0.00256	0.211	0.33076
GO_NUCLEAR_EUCHROMATIN	23	0.0715	0.00254	0.163	0.33085
GO_PALMITOYLTRANSFERASE_ACTIVITY	34	0.0647	0.0028	0.148	0.33092
GO_POSITIVE_REGULATION_OF_THYMOCYTE_AGGREGATION	11	0.12	0.00296	0.275	0.33101
GO_CELL_PROLIFERATION_IN_FOREBRAIN	26	0.0734	0.00278	0.168	0.33107
GO_NEGATIVE_REGULATION_OF_TRANSCRIPTION_ELONGATION_FROM_RNA_POLYMERASE_II_PROMOTER	11	0.0948	0.00233	0.217	0.33119
GO_HISTONE_H2A_ACETYLATION	12	0.115	0.00295	0.263	0.3312
GO_ATPASE_ACTIVITY	406	0.0174	0.00257	0.0399	0.33135
GO_SPHINGOMYELIN_METABOLIC_PROCESS	13	0.0971	0.0026	0.223	0.33141
REACTOME_CHROMOSOME_MAINTENANCE	100	0.0334	0.00247	0.0767	0.33147
REACTOME_NEUROTRANSMITTER_RECEPTOR_BINDING_AND_DOWNSTREAM_TRANSMISSION_IN_THE_POSTSYNAPTIC_CELL	128	0.0331	0.00277	0.0761	0.33166
GO_CALMODULIN_DEPENDENT_PROTEIN_KINASE_ACTIVITY	24	0.0764	0.00278	0.176	0.33169
GO_CELL_CELL_ADHESION_VIA_PLASMA_MEMBRANE_ADHESION_MOLECULES	197	0.0312	0.00323	0.0717	0.33186
GO_LYMPH_NODE_DEVELOPMENT	17	0.0862	0.00264	0.199	0.33216
GO_REGULATION_OF_ISOTYPE_SWITCHING	23	0.0724	0.00258	0.167	0.3322
GO_NEGATIVE_REGULATION_OF_VIRAL_RELEASE_FROM_HOST_CELL	15	0.0929	0.00267	0.215	0.33291
GO_CENTRIOLE_ASSEMBLY	18	0.0747	0.00235	0.173	0.33303
GO_PYRIDINE_CONTAINING_COMPOUND_BIOSYNTHETIC_PROCESS	22	0.0701	0.00244	0.163	0.33312
GO_ENDOPLASMIC_RETICULUM_CHAPERONE_COMPLEX	11	0.107	0.00263	0.249	0.33364
PID_MTOR_4PATHWAY	68	0.0423	0.00258	0.0985	0.33405
GO_MONOCARBOXYLIC_ACID_BIOSYNTHETIC_PROCESS	164	0.0273	0.00258	0.0637	0.33408
GO_MLL1_2_COMPLEX	25	0.063	0.00234	0.147	0.33412
GO_TRANSCRIPTIONAL_ACTIVATOR_ACTIVITY_RNA_POLYMERASE_II_CORE_PROMOTER_PROXIMAL_REGION_SEQUENCE_SPECIFIC_BINDING	216	0.0249	0.0027	0.0582	0.33417
GO_MITOCHONDRIAL_PART	907	0.0113	0.00246	0.0264	0.33461
REACTOME_PHOSPHORYLATION_OF_CD3_AND_TCR_ZETA_CHAINS	15	0.0996	0.00286	0.233	0.33467
KEGG_ARGININE_AND_PROLINE_METABOLISM	48	0.0478	0.00246	0.112	0.33473
GO_REGULATION_OF_TYROSINE_PHOSPHORYLATION_OF_STAT1_PROTEIN	16	0.104	0.00308	0.243	0.33479
GO_MULTI_ORGANISM_BEHAVIOR	68	0.0462	0.00282	0.108	0.3348
GO_INNATE_IMMUNE_RESPONSE	550	0.0161	0.00276	0.0378	0.33513
KEGG_ETHER_LIPID_METABOLISM	33	0.0614	0.00261	0.144	0.33516
GO_TRANSLATION_PREINITIATION_COMPLEX	15	0.0809	0.00232	0.19	0.33538
GO_CELL_REDOX_HOMEOSTASIS	64	0.0459	0.00272	0.108	0.33552
GO_REGULATION_OF_PLASMA_LIPOPROTEIN_PARTICLE_LEVELS	45	0.054	0.00269	0.127	0.33561
GO_POSITIVE_REGULATION_OF_CHOLESTEROL_EFFLUX	14	0.0852	0.00236	0.201	0.33569
GO_CHROMOSOME_ORGANIZATION_INVOLVED_IN_MEIOTIC_CELL_CYCLE	50	0.0481	0.00252	0.114	0.33579
GO_REGULATION_OF_HYDROGEN_PEROXIDE_METABOLIC_PROCESS	14	0.0852	0.00236	0.201	0.33579
GO_VOLTAGE_GATED_SODIUM_CHANNEL_COMPLEX	14	0.111	0.00307	0.261	0.33584
GO_INTRINSIC_COMPONENT_OF_ENDOPLASMIC_RETICULUM_MEMBRANE	129	0.0304	0.00255	0.0718	0.33587
GO_HEART_VALVE_FORMATION	12	0.105	0.00269	0.248	0.33594
KEGG_PROPANOATE_METABOLISM	32	0.0617	0.00259	0.146	0.33599
GO_DETECTION_OF_MOLECULE_OF_BACTERIAL_ORIGIN	11	0.101	0.00248	0.238	0.3363
GO_THIOESTER_BIOSYNTHETIC_PROCESS	49	0.0456	0.00237	0.108	0.33642
GO_POSITIVE_REGULATION_OF_CELL_ADHESION_MEDIATED_BY_INTEGRIN	16	0.0858	0.00255	0.203	0.33645
GO_ENDONUCLEASE_ACTIVITY_ACTIVE_WITH_EITHER_RIBO_OR_DEOXYRIBONUCLEIC_ACIDS_AND_PRODUCING_5_PHOSPHOMONOESTERS	32	0.0586	0.00246	0.139	0.33647
GO_COPPER_ION_BINDING	50	0.0476	0.0025	0.113	0.33673
REACTOME_FORMATION_OF_THE_HIV1_EARLY_ELONGATION_COMPLEX	32	0.054	0.00227	0.128	0.33697
GO_REGULATION_OF_EXTRINSIC_APOPTOTIC_SIGNALING_PATHWAY_VIA_DEATH_DOMAIN_RECEPTORS	55	0.0471	0.00259	0.112	0.33701
REACTOME_CIRCADIAN_CLOCK	50	0.0474	0.00248	0.113	0.33702
GO_ENDORIBONUCLEASE_ACTIVITY	48	0.0475	0.00244	0.113	0.33737
GO_GOLGI_APPARATUS	1357	0.00961	0.00253	0.0229	0.33741
GO_REGULATION_OF_ORGAN_FORMATION	31	0.0639	0.00264	0.152	0.33756
GO_REGULATION_OF_PROTEIN_TARGETING_TO_MITOCHONDRION	95	0.0327	0.00236	0.0781	0.33776
GO_NUCLEOSIDE_TRIPHOSPHATE_CATABOLIC_PROCESS	12	0.0808	0.00208	0.193	0.33795
GO_ONE_CARBON_COMPOUND_TRANSPORT	12	0.106	0.00273	0.254	0.33805
PID_HNF3A_PATHWAY	43	0.0583	0.00283	0.14	0.33828
GO_PROTEIN_TARGETING_TO_LYSOSOME	14	0.105	0.00292	0.252	0.33829
REACTOME_PACKAGING_OF_TELOMERE_ENDS	37	0.0535	0.00241	0.128	0.33831
GO_MITOTIC_SPINDLE_ASSEMBLY	37	0.0594	0.00268	0.143	0.33854
BIOCARTA_D4GDI_PATHWAY	13	0.0951	0.00254	0.228	0.33864
GO_PARTURITION	19	0.0785	0.00254	0.189	0.33891
GO_POSITIVE_REGULATION_OF_VASODILATION	30	0.0679	0.00276	0.164	0.33895
GO_STEROL_HOMEOSTASIS	58	0.0462	0.00261	0.111	0.33902
GO_PYRIMIDINE_NUCLEOSIDE_TRIPHOSPHATE_BIOSYNTHETIC_PROCESS	18	0.0772	0.00243	0.186	0.33905
GO_IMPORT_INTO_CELL	37	0.059	0.00266	0.142	0.3391
REACTOME_REGULATION_OF_COMPLEMENT_CASCADE	13	0.103	0.00275	0.248	0.33911
BIOCARTA_KREB_PATHWAY	8	0.121	0.00254	0.292	0.33914
GO_REGULATION_OF_CHROMOSOME_SEGREGATION	82	0.0365	0.00245	0.0881	0.33924
GO_TRANSCRIPTIONAL_ACTIVATOR_ACTIVITY_RNA_POLYMERASE_II_DISTAL_ENHANCER_SEQUENCE_SPECIFIC_BINDING	24	0.0727	0.00264	0.176	0.33949
GO_GOLGI_RIBBON_FORMATION	11	0.113	0.00278	0.274	0.33955
GO_COCHLEA_DEVELOPMENT	38	0.057	0.0026	0.138	0.33962
GO_AMMONIUM_ION_BINDING	67	0.0433	0.00263	0.105	0.33967
REACTOME_NITRIC_OXIDE_STIMULATES_GUANYLATE_CYCLASE	25	0.0755	0.0028	0.183	0.3397
GO_REGULATION_OF_TRANSMEMBRANE_TRANSPORT	407	0.0181	0.00267	0.0437	0.33978
GO_RETINOIC_ACID_METABOLIC_PROCESS	21	0.0816	0.00277	0.198	0.33986
GO_POSITIVE_REGULATION_OF_MYELOID_LEUKOCYTE_DIFFERENTIATION	48	0.0513	0.00264	0.125	0.34041
GO_LIGAND_GATED_CALCIUM_CHANNEL_ACTIVITY	16	0.091	0.0027	0.222	0.34095
GO_CELLULAR_COMPONENT_MORPHOGENESIS	860	0.0119	0.00252	0.029	0.34126
GO_REGULATION_OF_SHORT_TERM_NEURONAL_SYNAPTIC_PLASTICITY	13	0.0882	0.00236	0.216	0.34134
GO_REGULATION_OF_NEURON_MIGRATION	27	0.0716	0.00276	0.175	0.34155
GO_DORSAL_SPINAL_CORD_DEVELOPMENT	21	0.0799	0.00272	0.196	0.34172
GO_NEGATIVE_REGULATION_OF_TRANSCRIPTION_REGULATORY_REGION_DNA_BINDING	16	0.0935	0.00277	0.229	0.34185
GO_GOLGI_APPARATUS_PART	845	0.0115	0.00243	0.0284	0.34192
GO_POSITIVE_REGULATION_OF_MULTI_ORGANISM_PROCESS	152	0.0274	0.00249	0.0673	0.34218
GO_RESPONSE_TO_CALCIUM_ION	113	0.0331	0.0026	0.0816	0.34251
GO_ENDOPLASMIC_RETICULUM_PART	1111	0.0102	0.00245	0.0252	0.34257
GO_INTRACELLULAR_PROTEIN_TRANSPORT	743	0.0119	0.00236	0.0294	0.34261
GO_PROTEIN_DNA_COMPLEX_SUBUNIT_ORGANIZATION	191	0.0234	0.00239	0.0578	0.34261
REACTOME_ACTIVATION_OF_THE_PRE_REPLICATIVE_COMPLEX	27	0.0541	0.00209	0.134	0.34274
GO_REGULATION_OF_RNA_SPLICING	89	0.0322	0.00225	0.0795	0.34283
BIOCARTA_EIF_PATHWAY	14	0.0716	0.00199	0.177	0.34288
GO_ADIPOSE_TISSUE_DEVELOPMENT	31	0.0636	0.00262	0.158	0.3434
REACTOME_GABA_B_RECEPTOR_ACTIVATION	38	0.0559	0.00256	0.139	0.34347
GO_POSITIVE_REGULATION_OF_NATURAL_KILLER_CELL_MEDIATED_IMMUNITY	20	0.0745	0.00247	0.185	0.3435
GO_PROTEIN_DEGLYCOSYLATION	21	0.0664	0.00226	0.165	0.34361
REACTOME_ELEVATION_OF_CYTOSOLIC_CA2_LEVELS	8	0.11	0.00231	0.274	0.34369
GO_METHYLATED_HISTONE_BINDING	45	0.0471	0.00234	0.117	0.3437
GO_PERIPHERAL_NERVOUS_SYSTEM_AXON_ENSHEATHMENT	22	0.0697	0.00242	0.173	0.3438
GO_DERMATAN_SULFATE_PROTEOGLYCAN_METABOLIC_PROCESS	15	0.0818	0.00235	0.204	0.344
GO_POSITIVE_REGULATION_OF_PROTEIN_EXPORT_FROM_NUCLEUS	18	0.07	0.0022	0.174	0.34409
GO_TRANSITION_METAL_ION_TRANSPORT	101	0.0318	0.00236	0.0792	0.34413
GO_ESTABLISHMENT_OF_LOCALIZATION_IN_CELL	1595	0.00832	0.00235	0.0208	0.34448
REACTOME_INHIBITION_OF_INSULIN_SECRETION_BY_ADRENALINE_NORADRENALINE	25	0.0652	0.00242	0.163	0.3445
GO_REGULATION_OF_ENDOPLASMIC_RETICULUM_STRESS_INDUCED_INTRINSIC_APOPTOTIC_SIGNALING_PATHWAY	29	0.0621	0.00248	0.155	0.3445
GO_NEURON_FATE_SPECIFICATION	30	0.0722	0.00293	0.181	0.34457
GO_NEGATIVE_REGULATION_OF_RESPONSE_TO_CYTOKINE_STIMULUS	43	0.049	0.00238	0.123	0.34482
GO_REGULATION_OF_ODONTOGENESIS_OF_DENTIN_CONTAINING_TOOTH	11	0.11	0.0027	0.274	0.34484
GO_CELL_JUNCTION_ASSEMBLY	124	0.0293	0.00241	0.0733	0.34491
REACTOME_ACTIVATED_AMPK_STIMULATES_FATTY_ACID_OXIDATION_IN_MUSCLE	18	0.0726	0.00229	0.182	0.34492
GO_POSITIVE_REGULATION_OF_INSULIN_SECRETION	62	0.0414	0.00242	0.104	0.34525
GO_AXON_ENSHEATHMENT_IN_CENTRAL_NERVOUS_SYSTEM	11	0.109	0.00267	0.273	0.3453
PID_TAP63_PATHWAY	54	0.045	0.00245	0.113	0.34531
GO_POLYUBIQUITIN_BINDING	39	0.0494	0.00229	0.124	0.34551
GO_PROTEIN_PALMITOYLATION	21	0.0724	0.00246	0.182	0.34553
GO_REGULATION_OF_ERBB_SIGNALING_PATHWAY	82	0.0356	0.00239	0.0899	0.3458
GO_NEGATIVE_REGULATION_OF_OSTEOCLAST_DIFFERENTIATION	24	0.0701	0.00255	0.177	0.34591
GO_COFACTOR_TRANSPORTER_ACTIVITY	18	0.0788	0.00248	0.199	0.34599
GO_REGULATION_BY_VIRUS_OF_VIRAL_PROTEIN_LEVELS_IN_HOST_CELL	11	0.0984	0.00242	0.249	0.34616
GO_DICARBOXYLIC_ACID_TRANSPORT	70	0.0379	0.00235	0.0958	0.34628
GO_POSITIVE_REGULATION_OF_PROTEIN_BINDING	71	0.036	0.00225	0.0913	0.34657
GO_POSITIVE_REGULATION_OF_LAMELLIPODIUM_ASSEMBLY	15	0.0687	0.00198	0.174	0.3467
REACTOME_SHC1_EVENTS_IN_EGFR_SIGNALING	15	0.0785	0.00225	0.199	0.34692
GO_TRANSCRIPTION_ELONGATION_FACTOR_COMPLEX	46	0.0454	0.00228	0.115	0.34694
GO_REGULATION_OF_CLATHRIN_MEDIATED_ENDOCYTOSIS	15	0.078	0.00224	0.198	0.3471
GO_NEGATIVE_REGULATION_OF_CELLULAR_RESPONSE_TO_GROWTH_FACTOR_STIMULUS	116	0.0314	0.0025	0.0801	0.34775
REACTOME_ION_CHANNEL_TRANSPORT	48	0.0536	0.00275	0.137	0.34825
GO_ADENYLATE_CYCLASE_ACTIVATING_G_PROTEIN_COUPLED_RECEPTOR_SIGNALING_PATHWAY	72	0.0423	0.00266	0.109	0.34846
REACTOME_PROSTACYCLIN_SIGNALLING_THROUGH_PROSTACYCLIN_RECEPTOR	19	0.0726	0.00235	0.187	0.34856
PID_BCR_5PATHWAY	61	0.04	0.00231	0.103	0.34869
GO_VIRUS_RECEPTOR_ACTIVITY	69	0.0396	0.00244	0.102	0.34933
GO_EARLY_ENDOSOME	289	0.0184	0.0023	0.0476	0.34949
GO_STEROL_TRANSPORT	50	0.048	0.00251	0.124	0.34952
GO_UDP_GALACTOSYLTRANSFERASE_ACTIVITY	28	0.056	0.0022	0.145	0.34956
GO_CYTOKINE_RECEPTOR_ACTIVITY	81	0.0392	0.00261	0.102	0.34974
GO_CYTOPLASMIC_STRESS_GRANULE	29	0.0593	0.00237	0.154	0.34998
GO_ER_TO_GOLGI_TRANSPORT_VESICLE	64	0.0419	0.00248	0.109	0.35015
GO_POSITIVE_REGULATION_OF_HORMONE_METABOLIC_PROCESS	11	0.0916	0.00225	0.238	0.35032
KEGG_CARDIAC_MUSCLE_CONTRACTION	69	0.0369	0.00227	0.096	0.35045
GO_POSITIVE_REGULATION_OF_TRANSMEMBRANE_RECEPTOR_PROTEIN_SERINE_THREONINE_KINASE_SIGNALING_PATHWAY	96	0.0322	0.00233	0.084	0.35069
GO_PDZ_DOMAIN_BINDING	88	0.034	0.00236	0.0887	0.35071
PID_IL6_7_PATHWAY	45	0.0482	0.00239	0.126	0.35081
GO_OLIGOSACCHARIDE_CATABOLIC_PROCESS	12	0.0913	0.00235	0.239	0.35095
BIOCARTA_BIOPEPTIDES_PATHWAY	41	0.0509	0.00242	0.133	0.35097
GO_MANNOSIDASE_ACTIVITY	15	0.0723	0.00208	0.189	0.35102
BIOCARTA_EPHA4_PATHWAY	9	0.114	0.00255	0.299	0.35106
GO_DISRUPTION_OF_CELLS_OF_OTHER_ORGANISM	24	0.0666	0.00242	0.174	0.35108
GO_RNA_CAP_BINDING	12	0.0733	0.00188	0.192	0.35109
REACTOME_PROTEOLYTIC_CLEAVAGE_OF_SNARE_COMPLEX_PROTEINS	16	0.072	0.00214	0.188	0.35111
REACTOME_NEURONAL_SYSTEM	266	0.0208	0.00249	0.0543	0.35111
GO_MICROTUBULE_BASED_PROCESS	501	0.0135	0.00222	0.0355	0.35134
GO_INNATE_IMMUNE_RESPONSE_IN_MUCOSA	18	0.0696	0.00219	0.183	0.35142
GO_PEPTIDYL_LYSINE_DIMETHYLATION	11	0.0883	0.00217	0.232	0.35183
GO_POSITIVE_REGULATION_OF_DENDRITE_MORPHOGENESIS	27	0.058	0.00223	0.153	0.35205
GO_EPITHELIAL_CELL_DIFFERENTIATION_INVOLVED_IN_PROSTATE_GLAND_DEVELOPMENT	11	0.104	0.00256	0.275	0.35223
GO_VACUOLE_ORGANIZATION	160	0.0238	0.00222	0.0627	0.35226
GO_NUCLEAR_LOCALIZATION_SEQUENCE_BINDING	21	0.0634	0.00216	0.167	0.35229
GO_IMMUNE_RESPONSE_REGULATING_CELL_SURFACE_RECEPTOR_SIGNALING_PATHWAY	279	0.0191	0.00235	0.0503	0.3523
KEGG_PENTOSE_AND_GLUCURONATE_INTERCONVERSIONS	27	0.078	0.00301	0.206	0.35243
GO_POSITIVE_REGULATION_OF_FILOPODIUM_ASSEMBLY	25	0.0627	0.00232	0.166	0.35278
REACTOME_SIGNALING_BY_WNT	61	0.0375	0.00217	0.0993	0.353
GO_APOLIPOPROTEIN_BINDING	15	0.0892	0.00256	0.237	0.35342
PID_REELIN_PATHWAY	29	0.0608	0.00243	0.162	0.35347
GO_URONIC_ACID_METABOLIC_PROCESS	26	0.0922	0.00348	0.245	0.3536
GO_REGULATION_OF_TYPE_2_IMMUNE_RESPONSE	26	0.0668	0.00253	0.178	0.35364
GO_DEOXYRIBOSE_PHOSPHATE_CATABOLIC_PROCESS	21	0.0596	0.00203	0.159	0.35375
GO_GRANULOCYTE_MIGRATION	72	0.0405	0.00254	0.108	0.35381
GO_TERMINATION_OF_RNA_POLYMERASE_II_TRANSCRIPTION	59	0.0355	0.00202	0.0951	0.35439
GO_MULTICELLULAR_ORGANISM_REPRODUCTION	702	0.0116	0.00224	0.0311	0.35441
GO_PEPTIDASE_INHIBITOR_ACTIVITY	164	0.027	0.00255	0.0723	0.35444
GO_NEGATIVE_REGULATION_OF_PROTEIN_COMPLEX_DISASSEMBLY	160	0.0231	0.00216	0.0619	0.35474
GO_EXTRACELLULAR_STRUCTURE_ORGANIZATION	290	0.0193	0.00242	0.0519	0.35476
GO_RRNA_METHYLATION	17	0.0632	0.00193	0.17	0.35479
GO_POLYOL_CATABOLIC_PROCESS	17	0.0748	0.00229	0.201	0.35485
BIOCARTA_IL4_PATHWAY	10	0.0916	0.00215	0.246	0.35487
GO_RESPONSE_TO_STIMULUS_INVOLVED_IN_REGULATION_OF_MUSCLE_ADAPTATION	15	0.0899	0.00258	0.242	0.35489
GO_REGULATION_OF_PROTEIN_EXPORT_FROM_NUCLEUS	32	0.0519	0.00218	0.139	0.35496
GO_OXIDOREDUCTASE_ACTIVITY	672	0.0121	0.00228	0.0326	0.35509
GO_MEMBRANE_PROTEIN_INTRACELLULAR_DOMAIN_PROTEOLYSIS	16	0.0679	0.00201	0.183	0.35512
GO_FERROUS_IRON_BINDING	21	0.065	0.00221	0.175	0.35522
GO_NUCLEOTIDE_EXCISION_REPAIR_DNA_GAP_FILLING	24	0.0563	0.00205	0.152	0.35534
GO_PHOSPHATIDYLINOSITOL_3_PHOSPHATE_BINDING	29	0.0589	0.00235	0.159	0.35534
GO_CYTOKINE_BINDING	86	0.0346	0.00238	0.0936	0.35567
REACTOME_FORMATION_OF_RNA_POL_II_ELONGATION_COMPLEX_	42	0.0426	0.00205	0.115	0.35573
GO_TRANSMITTER_GATED_CHANNEL_ACTIVITY	23	0.068	0.00242	0.184	0.35577
GO_HOST	12	0.0848	0.00218	0.229	0.35581
GO_MRNA_CIS_SPLICING_VIA_SPLICEOSOME	16	0.064	0.0019	0.173	0.35591
GO_POSITIVE_REGULATION_OF_EXTRINSIC_APOPTOTIC_SIGNALING_PATHWAY_IN_ABSENCE_OF_LIGAND	13	0.0822	0.0022	0.224	0.35655
GO_TAU_PROTEIN_BINDING	11	0.0918	0.00226	0.251	0.357
GO_REGULATION_OF_MEIOTIC_CELL_CYCLE	40	0.0453	0.00212	0.124	0.35702
GO_MYD88_DEPENDENT_TOLL_LIKE_RECEPTOR_SIGNALING_PATHWAY	27	0.0529	0.00204	0.144	0.35716
GO_VACUOLAR_TRANSPORT	239	0.0187	0.00213	0.0512	0.35747
GO_CELLULAR_AMIDE_METABOLIC_PROCESS	680	0.0113	0.00214	0.0308	0.35749
GO_FOREBRAIN_GENERATION_OF_NEURONS	61	0.0401	0.00232	0.11	0.35763
REACTOME_PRE_NOTCH_TRANSCRIPTION_AND_TRANSLATION	26	0.0634	0.0024	0.174	0.35765
GO_CREATINE_METABOLIC_PROCESS	10	0.0957	0.00224	0.262	0.35772
REACTOME_INHIBITION_OF_VOLTAGE_GATED_CA2_CHANNELS_VIA_GBETA_GAMMA_SUBUNITS	25	0.0626	0.00232	0.172	0.35825
GO_FATTY_ACID_ELONGATION	12	0.0999	0.00257	0.276	0.35854
GO_ACTIVIN_BINDING	12	0.0892	0.00229	0.246	0.35854
GO_SMAD_PROTEIN_SIGNAL_TRANSDUCTION	53	0.0418	0.00226	0.116	0.35869
BIOCARTA_CLASSIC_PATHWAY	13	0.101	0.00269	0.279	0.35909
GO_TELENCEPHALON_REGIONALIZATION	13	0.101	0.00271	0.282	0.3594
PID_INTEGRIN2_PATHWAY	28	0.063	0.00247	0.175	0.35946
GO_NEGATIVE_REGULATION_OF_SIGNAL_TRANSDUCTION_IN_ABSENCE_OF_LIGAND	31	0.0559	0.00231	0.155	0.35954
REACTOME_CELL_JUNCTION_ORGANIZATION	74	0.0364	0.00232	0.101	0.35961
GO_EMBRYONIC_PATTERN_SPECIFICATION	54	0.0417	0.00227	0.116	0.35983
KEGG_ABC_TRANSPORTERS	42	0.05	0.0024	0.14	0.36026
GO_NADP_BINDING	41	0.049	0.00233	0.137	0.36033
BIOCARTA_TOB1_PATHWAY	21	0.0624	0.00212	0.175	0.36094
GO_U2_SNRNP	16	0.0673	0.002	0.19	0.36116
GO_PYRIMIDINE_RIBONUCLEOSIDE_TRIPHOSPHATE_METABOLIC_PROCESS	15	0.0744	0.00214	0.209	0.36125
GO_REGULATION_OF_BICELLULAR_TIGHT_JUNCTION_ASSEMBLY	13	0.0804	0.00215	0.226	0.36134
GO_REGULATION_OF_ASTROCYTE_DIFFERENTIATION	25	0.0576	0.00214	0.162	0.3614
GO_RESPONSE_TO_HISTAMINE	11	0.097	0.00239	0.274	0.36163
GO_CAMERA_TYPE_EYE_PHOTORECEPTOR_CELL_DIFFERENTIATION	15	0.0703	0.00202	0.199	0.36166
GO_FUCOSYLATION	23	0.0587	0.00209	0.166	0.36177
REACTOME_DOWNREGULATION_OF_TGF_BETA_RECEPTOR_SIGNALING	21	0.0626	0.00213	0.177	0.36197
GO_REGULATION_OF_PEPTIDYL_SERINE_PHOSPHORYLATION_OF_STAT_PROTEIN	20	0.0982	0.00326	0.279	0.3625
GO_ANTIGEN_PROCESSING_AND_PRESENTATION_OF_EXOGENOUS_PEPTIDE_ANTIGEN_VIA_MHC_CLASS_I	63	0.0354	0.00208	0.101	0.36257
GO_ALPHA_AMINO_ACID_BIOSYNTHETIC_PROCESS	74	0.0331	0.00211	0.0942	0.36259
GO_RNAI_EFFECTOR_COMPLEX	11	0.0997	0.00245	0.285	0.36326
GO_RIBONUCLEOPROTEIN_COMPLEX_LOCALIZATION	109	0.0251	0.00194	0.0717	0.36336
GO_GLYCOSYL_COMPOUND_CATABOLIC_PROCESS	41	0.0465	0.00221	0.133	0.36343
GO_ER_TO_GOLGI_TRANSPORT_VESICLE_MEMBRANE	50	0.0441	0.00231	0.126	0.36351
GO_REGULATION_OF_VASCULAR_ENDOTHELIAL_GROWTH_FACTOR_RECEPTOR_SIGNALING_PATHWAY	26	0.0556	0.0021	0.159	0.36354
GO_DNA_POLYMERASE_COMPLEX	13	0.0803	0.00215	0.23	0.36365
GO_PHOSPHATE_TRANSMEMBRANE_TRANSPORTER_ACTIVITY	28	0.0531	0.00208	0.152	0.36374
ST_ADRENERGIC	34	0.0528	0.00228	0.152	0.3638
GO_TRANSFERASE_ACTIVITY_TRANSFERRING_ONE_CARBON_GROUPS	211	0.0185	0.00198	0.053	0.36385
GO_NEGATIVE_REGULATION_OF_NITRIC_OXIDE_METABOLIC_PROCESS	10	0.0975	0.00229	0.28	0.36387
GO_RIBONUCLEOPROTEIN_COMPLEX_BIOGENESIS	410	0.0129	0.00192	0.0371	0.36397
GO_REGULATION_OF_SODIUM_ION_TRANSPORT	75	0.0352	0.00226	0.101	0.3641
GO_REGULATION_OF_CHRONIC_INFLAMMATORY_RESPONSE	10	0.0864	0.00203	0.249	0.36428
GO_MACROMOLECULAR_COMPLEX_ASSEMBLY	1308	0.00779	0.00202	0.0225	0.36434
GO_NEGATIVE_REGULATION_OF_CELL_JUNCTION_ASSEMBLY	19	0.0614	0.00198	0.177	0.36462
GO_MONOCARBOXYLIC_ACID_BINDING	63	0.0377	0.00222	0.109	0.36474
GO_KINASE_ACTIVATOR_ACTIVITY	59	0.0387	0.0022	0.112	0.36493
GO_POSITIVE_REGULATION_OF_TRANSCRIPTION_FROM_RNA_POLYMERASE_II_PROMOTER_IN_RESPONSE_TO_ENDOPLASMIC_RETICULUM_STRESS	11	0.0871	0.00214	0.253	0.36512
GO_ASSOCIATIVE_LEARNING	71	0.0347	0.00217	0.101	0.36513
GO_NEGATIVE_REGULATION_OF_BIOMINERAL_TISSUE_DEVELOPMENT	18	0.0719	0.00226	0.209	0.36531
GO_REGULATION_OF_PHOSPHOLIPASE_C_ACTIVITY	38	0.0501	0.00229	0.146	0.36542
REACTOME_AUTODEGRADATION_OF_CDH1_BY_CDH1_APC_C	55	0.0358	0.00197	0.104	0.36553
GO_IONOTROPIC_GLUTAMATE_RECEPTOR_BINDING	21	0.0615	0.00209	0.179	0.36559
GO_ODONTOGENESIS_OF_DENTIN_CONTAINING_TOOTH	72	0.0366	0.0023	0.107	0.36596
GO_GOLGI_VESICLE_TRANSPORT	302	0.0157	0.00201	0.046	0.366
GO_INCLUSION_BODY	69	0.0332	0.00204	0.0969	0.366
GO_ANATOMICAL_STRUCTURE_FORMATION_INVOLVED_IN_MORPHOGENESIS	928	0.00963	0.00212	0.0282	0.36611
GO_CLATHRIN_COAT_OF_TRANS_GOLGI_NETWORK_VESICLE	11	0.074	0.00182	0.217	0.36635
BIOCARTA_SET_PATHWAY	11	0.0983	0.00242	0.288	0.36639
GO_NEGATIVE_REGULATION_OF_NUCLEOSIDE_METABOLIC_PROCESS	19	0.063	0.00204	0.185	0.3664
GO_REGULATION_OF_DELAYED_RECTIFIER_POTASSIUM_CHANNEL_ACTIVITY	18	0.0676	0.00213	0.199	0.36676
GO_ORGANELLE_TRANSPORT_ALONG_MICROTUBULE	58	0.0348	0.00197	0.102	0.3668
GO_POSITIVE_REGULATION_OF_ENDOTHELIAL_CELL_APOPTOTIC_PROCESS	13	0.0784	0.0021	0.231	0.36691
GO_RENAL_SYSTEM_PROCESS	95	0.0301	0.00217	0.0888	0.3671
GO_TRNA_BINDING	44	0.0373	0.00183	0.11	0.36734
GO_MUSCLE_CELL_FATE_COMMITMENT	15	0.0742	0.00213	0.219	0.36743
GO_ANTERIOR_POSTERIOR_AXIS_SPECIFICATION	44	0.0414	0.00203	0.122	0.36751
GO_NEGATIVE_REGULATION_OF_NATURAL_KILLER_CELL_MEDIATED_IMMUNITY	12	0.0767	0.00197	0.227	0.36759
REACTOME_INFLUENZA_VIRAL_RNA_TRANSCRIPTION_AND_REPLICATION	95	0.026	0.00188	0.0769	0.36762
GO_REGULATION_OF_LIGASE_ACTIVITY	123	0.0234	0.00192	0.0693	0.36763
GO_POSITIVE_REGULATION_OF_EPIDERMAL_GROWTH_FACTOR_ACTIVATED_RECEPTOR_ACTIVITY	11	0.0832	0.00205	0.246	0.36763
GO_REGULATION_OF_ION_HOMEOSTASIS	191	0.0213	0.00217	0.0631	0.36776
GO_POSITIVE_REGULATION_OF_CALCIUM_ION_TRANSPORT_INTO_CYTOSOL	51	0.0403	0.00213	0.12	0.36823
GO_MANGANESE_ION_BINDING	47	0.0379	0.00193	0.113	0.36841
PID_ARF6_PATHWAY	35	0.0478	0.0021	0.142	0.36844
PID_TELOMERASE_PATHWAY	66	0.0341	0.00205	0.101	0.3685
GO_GRANULOCYTE_DIFFERENTIATION	13	0.0842	0.00225	0.251	0.36854
GO_THYROID_HORMONE_METABOLIC_PROCESS	16	0.0722	0.00214	0.215	0.36856
GO_WALKING_BEHAVIOR	30	0.0537	0.00218	0.16	0.36861
GO_EMBRYONIC_EYE_MORPHOGENESIS	32	0.0471	0.00198	0.14	0.36865
GO_REGULATION_OF_PLATELET_ACTIVATION	31	0.0537	0.00222	0.16	0.36873
REACTOME_ANDROGEN_BIOSYNTHESIS	10	0.091	0.00214	0.272	0.36885
GO_REGULATION_OF_T_CELL_TOLERANCE_INDUCTION	11	0.0867	0.00213	0.259	0.36888
GO_COFACTOR_METABOLIC_PROCESS	320	0.0148	0.00195	0.0443	0.36913
GO_POSITIVE_REGULATION_OF_PROTEIN_POLYMERIZATION	84	0.0297	0.00201	0.0889	0.36927
GO_PODOSOME	23	0.0551	0.00196	0.165	0.36932
GO_REGULATION_OF_CELLULAR_RESPONSE_TO_HEAT	76	0.0305	0.00197	0.0914	0.36935
GO_CELLULAR_RESPONSE_TO_STEROID_HORMONE_STIMULUS	207	0.0194	0.00206	0.0581	0.36947
REACTOME_S_PHASE	103	0.0244	0.00183	0.0734	0.36979
GO_HISTONE_DEACETYLASE_ACTIVITY_H3_K14_SPECIFIC_	10	0.0919	0.00216	0.277	0.36997
GO_MRNA_TRANSCRIPTION	20	0.055	0.00183	0.166	0.37013
REACTOME_NEP_NS2_INTERACTS_WITH_THE_CELLULAR_EXPORT_MACHINERY	27	0.0565	0.00218	0.172	0.371
PID_ANTHRAX_PATHWAY	17	0.0736	0.00225	0.224	0.37143
REACTOME_TRANSPORT_OF_RIBONUCLEOPROTEINS_INTO_THE_HOST_NUCLEUS	27	0.0536	0.00207	0.164	0.37158
REACTOME_THROMBOXANE_SIGNALLING_THROUGH_TP_RECEPTOR	23	0.0563	0.002	0.172	0.37165
GO_ESC_E_Z_COMPLEX	15	0.0643	0.00185	0.196	0.37165
GO_MONOSACCHARIDE_CATABOLIC_PROCESS	56	0.034	0.00188	0.104	0.37191
REACTOME_PEPTIDE_LIGAND_BINDING_RECEPTORS	172	0.0231	0.00224	0.0708	0.37197
GO_PROTEIN_MODIFICATION_BY_SMALL_PROTEIN_CONJUGATION_OR_REMOVAL	811	0.00933	0.00193	0.0286	0.37216
GO_GLYCOSYLCERAMIDE_METABOLIC_PROCESS	11	0.0782	0.00192	0.24	0.37251
KEGG_B_CELL_RECEPTOR_SIGNALING_PATHWAY	71	0.0306	0.00191	0.0943	0.37286
GO_RESPIRATORY_CHAIN	76	0.0273	0.00176	0.0843	0.37292
REACTOME_ABORTIVE_ELONGATION_OF_HIV1_TRANSCRIPT_IN_THE_ABSENCE_OF_TAT	23	0.0506	0.0018	0.156	0.37317
GO_REGULATION_OF_BLOOD_PRESSURE	158	0.0229	0.00212	0.0707	0.37321
GO_APOPTOTIC_PROCESS_INVOLVED_IN_MORPHOGENESIS	15	0.0682	0.00196	0.211	0.37332
REACTOME_IL_6_SIGNALING	9	0.101	0.00225	0.313	0.37337
GO_GLYCOLIPID_BIOSYNTHETIC_PROCESS	60	0.0344	0.00198	0.107	0.37347
GO_POSITIVE_REGULATION_OF_B_CELL_DIFFERENTIATION	11	0.0701	0.00172	0.217	0.37364
GO_ENVELOPE	1034	0.00807	0.00187	0.0251	0.37366
GO_POSITIVE_REGULATION_OF_POTASSIUM_ION_TRANSMEMBRANE_TRANSPORTER_ACTIVITY	16	0.0684	0.00203	0.212	0.37372
GO_DENDRITE_MORPHOGENESIS	39	0.0472	0.00218	0.147	0.37374
GO_TRANSFERASE_ACTIVITY_TRANSFERRING_ACYL_GROUPS_OTHER_THAN_AMINO_ACYL_GROUPS	192	0.0187	0.00191	0.0581	0.37401
GO_SMALL_RIBOSOMAL_SUBUNIT	60	0.032	0.00183	0.0995	0.37407
GO_SNRNA_PROCESSING	22	0.0473	0.00164	0.147	0.37426
GO_HYDROLASE_ACTIVITY_HYDROLYZING_O_GLYCOSYL_COMPOUNDS	91	0.0264	0.00186	0.0823	0.37442
GO_LACTATE_TRANSMEMBRANE_TRANSPORT	12	0.0841	0.00216	0.263	0.37446
GO_ZYMOGEN_GRANULE	13	0.0663	0.00177	0.207	0.37459
GO_REGULATION_OF_RECEPTOR_MEDIATED_ENDOCYTOSIS	77	0.0282	0.00183	0.0882	0.3747
REACTOME_ACTIVATION_OF_THE_MRNA_UPON_BINDING_OF_THE_CAP_BINDING_COMPLEX_AND_EIFS_AND_SUBSEQUENT_BINDING_TO_43S	51	0.0325	0.00172	0.102	0.37475
GO_RESPONSE_TO_AMINO_ACID	108	0.0255	0.00196	0.0799	0.37495
GO_G_PROTEIN_COUPLED_PURINERGIC_RECEPTOR_SIGNALING_PATHWAY	16	0.0712	0.00211	0.224	0.37517
GO_FMN_BINDING	15	0.0712	0.00205	0.224	0.37541
GO_NEUROPEPTIDE_RECEPTOR_ACTIVITY	41	0.049	0.00233	0.154	0.37547
GO_CALCIUM_ION_TRANSMEMBRANE_TRANSPORTER_ACTIVITY	123	0.0249	0.00204	0.0785	0.3755
GO_SMALL_GTPASE_MEDIATED_SIGNAL_TRANSDUCTION	335	0.0139	0.00188	0.044	0.3757
GO_NON_CANONICAL_WNT_SIGNALING_PATHWAY	137	0.0225	0.00194	0.071	0.37588
GO_CELLULAR_RESPONSE_TO_PH	18	0.0571	0.0018	0.181	0.37598
GO_POSITIVE_REGULATION_OF_RELEASE_OF_SEQUESTERED_CALCIUM_ION_INTO_CYTOSOL	38	0.0454	0.00207	0.144	0.37606
GO_REGULATION_OF_N_METHYL_D_ASPARTATE_SELECTIVE_GLUTAMATE_RECEPTOR_ACTIVITY	14	0.0706	0.00196	0.224	0.37633
GO_NEGATIVE_REGULATION_OF_PEPTIDE_SECRETION	48	0.0365	0.00187	0.116	0.37636
GO_NEGATIVE_REGULATION_OF_CHROMOSOME_ORGANIZATION	88	0.027	0.00187	0.0859	0.37684
GO_NUCLEAR_BODY	327	0.0133	0.00177	0.0424	0.377
GO_PHOSPHATIDYLINOSITOL_3_4_5_TRISPHOSPHATE_BINDING	30	0.0447	0.00181	0.143	0.37721
REACTOME_IRAK1_RECRUITS_IKK_COMPLEX	8	0.0947	0.00199	0.303	0.37748
GO_MICROTUBULE_DEPOLYMERIZATION	13	0.0743	0.00199	0.238	0.37764
GO_REGULATION_OF_ADAPTIVE_IMMUNE_RESPONSE	118	0.0238	0.00191	0.0765	0.37778
GO_RUFFLE_MEMBRANE	78	0.0272	0.00178	0.0876	0.37803
GO_CYTOPLASMIC_TRANSLATION	36	0.0408	0.00181	0.131	0.37807
REACTOME_SYNTHESIS_OF_PIPS_AT_THE_LATE_ENDOSOME_MEMBRANE	9	0.0772	0.00172	0.249	0.37821
GO_ASPARTATE_FAMILY_AMINO_ACID_BIOSYNTHETIC_PROCESS	23	0.0531	0.00189	0.171	0.37822
GO_REGULATION_OF_CARDIAC_MUSCLE_CELL_MEMBRANE_REPOLARIZATION	20	0.0677	0.00225	0.219	0.37873
GO_REGULATION_OF_PROTON_TRANSPORT	14	0.0663	0.00184	0.215	0.37887
GO_REGULATION_OF_SODIUM_ION_TRANSMEMBRANE_TRANSPORTER_ACTIVITY	36	0.0465	0.00207	0.151	0.37901
GO_ACTIVATION_OF_MAPKKK_ACTIVITY	11	0.0711	0.00175	0.231	0.37902
REACTOME_CELL_CELL_JUNCTION_ORGANIZATION	55	0.0367	0.00202	0.119	0.37908
GO_MISMATCH_REPAIR_COMPLEX	10	0.0667	0.00156	0.217	0.37909
GO_PLATELET_DENSE_GRANULE	19	0.0534	0.00173	0.174	0.37925
GO_GLOMERULAR_EPITHELIUM_DEVELOPMENT	17	0.0707	0.00216	0.23	0.3793
GO_UBIQUITIN_LIKE_PROTEIN_SPECIFIC_PROTEASE_ACTIVITY	86	0.0243	0.00167	0.0791	0.37937
GO_CYTOPLASMIC_SEQUESTERING_OF_PROTEIN	37	0.0384	0.00173	0.125	0.37945
KEGG_REGULATION_OF_AUTOPHAGY	33	0.0472	0.00201	0.154	0.37957
GO_EARLY_ENDOSOME_TO_GOLGI_TRANSPORT	12	0.0692	0.00178	0.226	0.37984
GO_GUANYL_NUCLEOTIDE_BINDING	360	0.0133	0.00185	0.0435	0.38034
GO_REGULATION_OF_ACROSOME_REACTION	17	0.0644	0.00197	0.212	0.38035
ST_G_ALPHA_S_PATHWAY	16	0.0594	0.00176	0.195	0.38037
REACTOME_MEIOSIS	93	0.0259	0.00185	0.0854	0.38064
GO_RAC_GTPASE_BINDING	32	0.0433	0.00182	0.143	0.38078
GO_CENTROSOME	469	0.0113	0.00179	0.0373	0.38082
GO_NEGATIVE_REGULATION_OF_CELL_ACTIVATION	153	0.021	0.00192	0.0693	0.38093
REACTOME_CIRCADIAN_REPRESSION_OF_EXPRESSION_BY_REV_ERBA	22	0.0515	0.00179	0.17	0.381
GO_NEGATIVE_REGULATION_OF_SYSTEMIC_ARTERIAL_BLOOD_PRESSURE	12	0.0831	0.00214	0.275	0.381
GO_INTRINSIC_COMPONENT_OF_MITOCHONDRIAL_OUTER_MEMBRANE	19	0.0508	0.00164	0.168	0.38122
GO_MRNA_SPLICE_SITE_SELECTION	26	0.0447	0.00169	0.148	0.38142
GO_DSRNA_FRAGMENTATION	22	0.0538	0.00187	0.179	0.3816
PID_CXCR3_PATHWAY	42	0.038	0.00183	0.126	0.38163
GO_GLYCOLIPID_BINDING	19	0.0586	0.00189	0.195	0.38185
GO_MIDBODY	127	0.0212	0.00177	0.0707	0.38187
GO_MITOCHONDRIAL_GENOME_MAINTENANCE	24	0.0475	0.00172	0.158	0.38203
GO_SEMAPHORIN_RECEPTOR_BINDING	22	0.0518	0.0018	0.173	0.38208
GO_CELL_ACTIVATION	541	0.0111	0.00188	0.037	0.38215
GO_PALMITOYL_COA_HYDROLASE_ACTIVITY	10	0.0668	0.00157	0.223	0.38217
GO_NEGATIVE_REGULATION_OF_ANDROGEN_RECEPTOR_SIGNALING_PATHWAY	12	0.0629	0.00162	0.21	0.3822
GO_ADULT_BEHAVIOR	130	0.0229	0.00193	0.0766	0.38259
GO_MAINTENANCE_OF_PROTEIN_LOCALIZATION_IN_ORGANELLE	29	0.0419	0.00167	0.14	0.38266
GO_REGULATION_OF_VIRAL_INDUCED_CYTOPLASMIC_PATTERN_RECOGNITION_RECEPTOR_SIGNALING_PATHWAY	13	0.0662	0.00177	0.222	0.38282
GO_SYNAPTIC_VESICLE_ENDOCYTOSIS	16	0.0631	0.00187	0.212	0.38302
GO_MRNA_3_UTR_BINDING	47	0.0329	0.00167	0.11	0.38308
REACTOME_AMINO_ACID_SYNTHESIS_AND_INTERCONVERSION_TRANSAMINATION	16	0.0567	0.00168	0.191	0.3835
GO_ACTIN_CYTOSKELETON	430	0.012	0.00182	0.0405	0.38357
GO_REGULATION_OF_INTERLEUKIN_10_SECRETION	9	0.0854	0.0019	0.289	0.38359
KEGG_PENTOSE_PHOSPHATE_PATHWAY	23	0.0466	0.00166	0.157	0.3836
GO_NUCLEAR_OUTER_MEMBRANE_ENDOPLASMIC_RETICULUM_MEMBRANE_NETWORK	961	0.008	0.00179	0.027	0.38368
GO_LYSINE_N_METHYLTRANSFERASE_ACTIVITY	56	0.0307	0.0017	0.104	0.38381
REACTOME_CROSS_PRESENTATION_OF_SOLUBLE_EXOGENOUS_ANTIGENS_ENDOSOMES	46	0.0347	0.00174	0.117	0.38399
GO_MICROTUBULE_SEVERING_ATPASE_ACTIVITY	11	0.0754	0.00185	0.256	0.38403
GO_CELLULAR_TRANSITION_METAL_ION_HOMEOSTASIS	69	0.0283	0.00174	0.0961	0.38416
KEGG_ECM_RECEPTOR_INTERACTION	82	0.0276	0.00185	0.0938	0.3844
GO_NUCLEAR_PORE_COMPLEX_ASSEMBLY	11	0.0796	0.00196	0.271	0.38443
REACTOME_IL_7_SIGNALING	10	0.0908	0.00213	0.31	0.38478
GO_HISTONE_DEACETYLASE_BINDING	96	0.0235	0.00171	0.0805	0.38492
GO_MECHANORECEPTOR_DIFFERENTIATION	49	0.0373	0.00193	0.127	0.38501
GO_ATPASE_COMPLEX	23	0.0558	0.00199	0.191	0.38515
GO_DICARBOXYLIC_ACID_BIOSYNTHETIC_PROCESS	12	0.0777	0.002	0.269	0.38623
BIOCARTA_NO2IL12_PATHWAY	16	0.0646	0.00192	0.224	0.38629
GO_AXON_PART	208	0.0165	0.00175	0.0573	0.38691
KEGG_GLYCOSAMINOGLYCAN_BIOSYNTHESIS_KERATAN_SULFATE	15	0.0583	0.00168	0.203	0.38713
PID_HIF1_TFPATHWAY	65	0.0298	0.00178	0.104	0.38719
GO_POSITIVE_REGULATION_OF_PROTEIN_ACETYLATION	34	0.0378	0.00163	0.132	0.3874
GO_MHC_CLASS_II_RECEPTOR_ACTIVITY	10	0.105	0.00245	0.366	0.3874
REACTOME_SYNTHESIS_OF_PE	11	0.0653	0.00161	0.228	0.38741
GO_SINGLE_FERTILIZATION	108	0.022	0.00169	0.0769	0.38763
GO_EPITHELIAL_TO_MESENCHYMAL_TRANSITION_INVOLVED_IN_ENDOCARDIAL_CUSHION_FORMATION	11	0.0756	0.00186	0.265	0.38776
REACTOME_TRAF6_MEDIATED_IRF7_ACTIVATION_IN_TLR7_8_OR_9_SIGNALING	7	0.0824	0.00162	0.29	0.38797
GO_REGULATION_OF_AMINO_ACID_TRANSPORT	24	0.0498	0.00181	0.176	0.38837
GO_REGULATION_OF_CENTROSOME_DUPLICATION	32	0.0397	0.00167	0.14	0.38852
GO_CELLULAR_RESPONSE_TO_OSMOTIC_STRESS	20	0.0558	0.00185	0.197	0.3886
GO_REGULATION_OF_INTERFERON_BETA_PRODUCTION	40	0.0315	0.00148	0.111	0.38875
GO_WATER_SOLUBLE_VITAMIN_METABOLIC_PROCESS	84	0.0259	0.00176	0.0916	0.3888
GO_REGULATION_OF_ANION_TRANSMEMBRANE_TRANSPORT	28	0.0395	0.00155	0.141	0.38929
GO_REGULATION_OF_CENTROSOME_CYCLE	39	0.0348	0.00161	0.124	0.38935
GO_RIBONUCLEOPROTEIN_COMPLEX_BINDING	89	0.0214	0.00149	0.0762	0.38937
GO_MALE_GAMETE_GENERATION	433	0.011	0.00167	0.039	0.38944
GO_REGULATION_OF_PROTEIN_KINASE_A_SIGNALING	16	0.0588	0.00175	0.21	0.38949
GO_BICELLULAR_TIGHT_JUNCTION_ASSEMBLY	31	0.0406	0.00168	0.145	0.38977
GO_POSITIVE_REGULATION_OF_MULTICELLULAR_ORGANISMAL_PROCESS	1334	0.00671	0.00175	0.024	0.38983
GO_LIPOPROTEIN_METABOLIC_PROCESS	117	0.0211	0.00169	0.0754	0.38994
GO_LEARNING	126	0.0212	0.00176	0.076	0.39022
GO_POSITIVE_REGULATION_OF_TRANSFORMING_GROWTH_FACTOR_BETA_PRODUCTION	14	0.0584	0.00162	0.209	0.39022
GO_POSITIVE_REGULATION_OF_REPRODUCTIVE_PROCESS	50	0.0343	0.0018	0.123	0.39023
GO_ANCHORING_JUNCTION	471	0.0107	0.0017	0.0386	0.39072
GO_CELLULAR_RESPONSE_TO_LIPID	440	0.0114	0.00175	0.0411	0.39077
GO_NUCLEOTIDASE_ACTIVITY	14	0.0585	0.00162	0.211	0.39086
GO_REGULATION_OF_GROWTH_HORMONE_SECRETION	11	0.0695	0.00171	0.251	0.39101
GO_RECEPTOR_CATABOLIC_PROCESS	16	0.0535	0.00159	0.194	0.39103
BIOCARTA_ACTINY_PATHWAY	19	0.0544	0.00176	0.197	0.39105
GO_NEGATIVE_REGULATION_OF_CALCIUM_ION_TRANSPORT_INTO_CYTOSOL	18	0.0531	0.00167	0.193	0.39143
GO_REGULATION_OF_CHOLESTEROL_METABOLIC_PROCESS	22	0.0441	0.00154	0.16	0.39145
GO_TRANSCRIPTION_FACTOR_ACTIVITY_RNA_POLYMERASE_II_DISTAL_ENHANCER_SEQUENCE_SPECIFIC_BINDING	84	0.0259	0.00176	0.0941	0.39156
REACTOME_REGULATION_OF_GLUCOKINASE_BY_GLUCOKINASE_REGULATORY_PROTEIN	27	0.0456	0.00176	0.166	0.39169
GO_BASAL_LAMINA	20	0.0514	0.00171	0.187	0.39178
GO_BONE_MINERALIZATION	35	0.0398	0.00174	0.145	0.39211
GO_SINGLE_STRANDED_DNA_BINDING	86	0.0229	0.00157	0.0838	0.39228
GO_REGULATION_OF_REPRODUCTIVE_PROCESS	124	0.0199	0.00164	0.0728	0.39236
GO_ETHER_METABOLIC_PROCESS	12	0.0714	0.00183	0.261	0.3924
GO_TRANS_GOLGI_NETWORK_TRANSPORT_VESICLE_MEMBRANE	13	0.0553	0.00148	0.203	0.39271
PID_IL4_2PATHWAY	56	0.0321	0.00178	0.118	0.39279
GO_ISOMERASE_ACTIVITY	149	0.0173	0.00156	0.0637	0.3929
REACTOME_TETRAHYDROBIOPTERIN_BH4_SYNTHESIS_RECYCLING_SALVAGE_AND_REGULATION	12	0.0626	0.00161	0.231	0.39291
GO_KIDNEY_MORPHOGENESIS	77	0.0274	0.00178	0.101	0.39296
BIOCARTA_CXCR4_PATHWAY	24	0.0468	0.0017	0.173	0.39303
GO_HEART_TRABECULA_MORPHOGENESIS	26	0.0495	0.00187	0.183	0.3932
GO_TRANSLESION_SYNTHESIS	41	0.0313	0.00149	0.116	0.39336
GO_NUCLEOTIDE_SUGAR_METABOLIC_PROCESS	32	0.0383	0.00161	0.142	0.39368
GO_RESPIRATORY_CHAIN_COMPLEX_IV_ASSEMBLY	17	0.0513	0.00157	0.191	0.39406
GO_RNA_INTERFERENCE	12	0.0721	0.00185	0.269	0.39415
GO_VESICLE_TARGETING	74	0.0236	0.0015	0.0879	0.39422
GO_RETINA_DEVELOPMENT_IN_CAMERA_TYPE_EYE	128	0.0198	0.00166	0.0739	0.39425
GO_CELLULAR_RESPONSE_TO_REACTIVE_NITROGEN_SPECIES	18	0.0504	0.00159	0.188	0.39441
GO_RESPONSE_TO_ORGANOPHOSPHORUS	136	0.0181	0.00156	0.0676	0.39447
REACTOME_ADP_SIGNALLING_THROUGH_P2RY12	21	0.0439	0.00149	0.164	0.39454
GO_LYSOSOMAL_TRANSPORT	66	0.0274	0.00165	0.103	0.39456
GO_NUCLEOTIDE_EXCISION_REPAIR_DNA_DUPLEX_UNWINDING	20	0.0434	0.00144	0.162	0.39462
GO_NEGATIVE_REGULATION_OF_ENDOTHELIAL_CELL_PROLIFERATION	30	0.0416	0.00169	0.156	0.39492
GO_POSITIVE_REGULATION_OF_MUSCLE_CONTRACTION	42	0.0356	0.00171	0.134	0.39506
GO_PRIMARY_LYSOSOME	15	0.0501	0.00144	0.188	0.39507
GO_TCTN_B9D_COMPLEX	12	0.0589	0.00151	0.222	0.39523
GO_PLATELET_DEGRANULATION	100	0.0219	0.00162	0.0823	0.39525
GO_REGULATION_OF_DNA_DEPENDENT_DNA_REPLICATION	38	0.0326	0.00149	0.123	0.39546
GO_GOLGI_MEMBRANE	673	0.00829	0.00157	0.0313	0.39551
REACTOME_3_UTR_MEDIATED_TRANSLATIONAL_REGULATION	97	0.02	0.00146	0.0755	0.39553
GO_CILIARY_BASAL_BODY	77	0.0247	0.00161	0.0935	0.39575
GO_LOW_DENSITY_LIPOPROTEIN_PARTICLE_REMODELING	11	0.0698	0.00172	0.265	0.39589
GO_GOLGI_STACK	120	0.0193	0.00156	0.0731	0.39599
REACTOME_FORMATION_OF_TRANSCRIPTION_COUPLED_NER_TC_NER_REPAIR_COMPLEX	28	0.0365	0.00143	0.138	0.39614
GO_HOMOCYSTEINE_METABOLIC_PROCESS	11	0.0792	0.00195	0.301	0.39624
GO_ENDOTHELIAL_TUBE_MORPHOGENESIS	11	0.0661	0.00163	0.252	0.3963
GO_NEGATIVE_REGULATION_OF_HOMOTYPIC_CELL_CELL_ADHESION	99	0.0228	0.00168	0.0866	0.39631
GO_SERINE_TYPE_ENDOPEPTIDASE_INHIBITOR_ACTIVITY	91	0.0254	0.00179	0.0972	0.39684
GO_CALCIUM_ION_IMPORT_INTO_CYTOSOL	41	0.0362	0.00172	0.139	0.39697
GO_REGULATION_OF_RECEPTOR_BINDING	16	0.0538	0.0016	0.206	0.39709
GO_BLOOD_COAGULATION_INTRINSIC_PATHWAY	15	0.0512	0.00147	0.196	0.39711
REACTOME_SHC1_EVENTS_IN_ERBB4_SIGNALING	20	0.048	0.00159	0.184	0.39714
REACTOME_PLATELET_SENSITIZATION_BY_LDL	16	0.0514	0.00152	0.197	0.39721
GO_MESONEPHROS_DEVELOPMENT	86	0.025	0.00171	0.0959	0.39726
GO_REGULATION_OF_TRANSCRIPTION_FROM_RNA_POLYMERASE_III_PROMOTER	21	0.0437	0.00149	0.168	0.39734
GO_REGULATION_OF_MEMBRANE_LIPID_DISTRIBUTION	36	0.0388	0.00173	0.149	0.39738
PID_AR_TF_PATHWAY	50	0.0294	0.00154	0.113	0.39752
GO_PROTEIN_SERINE_THREONINE_KINASE_INHIBITOR_ACTIVITY	30	0.0407	0.00165	0.157	0.39756
REACTOME_METABOLISM_OF_STEROID_HORMONES_AND_VITAMINS_A_AND_D	35	0.0359	0.00157	0.138	0.39765
GO_HISTONE_DEUBIQUITINATION	18	0.0468	0.00147	0.18	0.39774
GO_CELLULAR_RESPONSE_TO_LEPTIN_STIMULUS	16	0.0524	0.00155	0.202	0.3979
GO_NEGATIVE_REGULATION_OF_TISSUE_REMODELING	16	0.0574	0.0017	0.222	0.3981
GO_BINDING_BRIDGING	168	0.016	0.00153	0.0621	0.39819
GO_REGULATION_OF_RESPONSE_TO_EXTERNAL_STIMULUS	894	0.00739	0.0016	0.0287	0.39829
REACTOME_CYTOSOLIC_SULFONATION_OF_SMALL_MOLECULES	12	0.0663	0.0017	0.258	0.39843
GO_INTRA_GOLGI_VESICLE_MEDIATED_TRANSPORT	43	0.0296	0.00144	0.115	0.39855
GO_ROUNDABOUT_SIGNALING_PATHWAY	12	0.0699	0.0018	0.272	0.39866
REACTOME_RNA_POL_I_TRANSCRIPTION_INITIATION	23	0.0382	0.00136	0.149	0.39898
GO_MRNA_3_END_PROCESSING	69	0.0218	0.00134	0.0859	0.39967
GO_SPHINGOLIPID_MEDIATED_SIGNALING_PATHWAY	11	0.0625	0.00154	0.246	0.39982
GO_SOMATIC_STEM_CELL_POPULATION_MAINTENANCE	64	0.0264	0.00156	0.104	0.39992
GO_CLATHRIN_VESICLE_COAT	23	0.0401	0.00142	0.158	0.4002
GO_HEPARAN_SULFATE_PROTEOGLYCAN_BIOSYNTHETIC_PROCESS	22	0.0458	0.00159	0.181	0.40036
GO_ENDOPLASMIC_RETICULUM_SUBCOMPARTMENT	16	0.0496	0.00147	0.197	0.40055
GO_C_TERMINAL_PROTEIN_AMINO_ACID_MODIFICATION	13	0.0526	0.00141	0.209	0.40057
GO_MONOCARBOXYLIC_ACID_METABOLIC_PROCESS	483	0.00952	0.00153	0.0378	0.40067
GO_RNA_POLYADENYLATION	28	0.0351	0.00138	0.14	0.4007
REACTOME_INTRINSIC_PATHWAY	14	0.0503	0.00139	0.2	0.40072
GO_ACTOMYOSIN	60	0.0284	0.00163	0.113	0.40089
REACTOME_THROMBIN_SIGNALLING_THROUGH_PROTEINASE_ACTIVATED_RECEPTORS_PARS	32	0.0352	0.00148	0.14	0.40104
GO_PROTEIN_TYROSINE_KINASE_BINDING	54	0.028	0.00153	0.112	0.40125
KEGG_GAP_JUNCTION	87	0.0234	0.00162	0.0937	0.40127
GO_REGULATION_OF_GLIOGENESIS	88	0.023	0.0016	0.0921	0.40127
GO_LYMPHOCYTE_HOMEOSTASIS	47	0.0288	0.00146	0.115	0.40155
GO_SEGMENTATION	85	0.0232	0.00159	0.0932	0.40158
GO_NEGATIVE_REGULATION_OF_STRESS_FIBER_ASSEMBLY	14	0.0522	0.00145	0.21	0.40161
GO_RIBOSOME_ASSEMBLY	48	0.0259	0.00133	0.104	0.4017
GO_MUSCLE_CELL_DEVELOPMENT	123	0.019	0.00155	0.0762	0.40178
GO_POSITIVE_REGULATION_OF_GENE_EXPRESSION_EPIGENETIC	70	0.0235	0.00145	0.0943	0.40181
GO_NEURON_APOPTOTIC_PROCESS	33	0.0335	0.00143	0.135	0.40181
GO_COA_HYDROLASE_ACTIVITY	18	0.0448	0.00141	0.18	0.40191
GO_POSITIVE_REGULATION_OF_CIRCADIAN_RHYTHM	21	0.0457	0.00155	0.185	0.40218
GO_N_ACYLTRANSFERASE_ACTIVITY	93	0.0199	0.00142	0.0806	0.40228
GO_CHAPERONE_MEDIATED_PROTEIN_COMPLEX_ASSEMBLY	13	0.0502	0.00134	0.203	0.40252
GO_RNA_MODIFICATION	114	0.0174	0.00137	0.0704	0.40253
GO_HORMONE_RECEPTOR_BINDING	152	0.0159	0.00145	0.0646	0.40268
GO_POSITIVE_REGULATION_OF_RESPONSE_TO_BIOTIC_STIMULUS	38	0.0335	0.00153	0.136	0.40285
GO_REGULATION_OF_ESTABLISHMENT_OF_PROTEIN_LOCALIZATION_TO_CHROMOSOME	10	0.057	0.00134	0.232	0.4031
GO_INTRACILIARY_TRANSPORT_PARTICLE	30	0.0368	0.0015	0.15	0.40311
GO_NEGATIVE_REGULATION_OF_TRANSFORMING_GROWTH_FACTOR_BETA_RECEPTOR_SIGNALING_PATHWAY	66	0.0251	0.00151	0.103	0.40385
KEGG_PROTEIN_EXPORT	23	0.0388	0.00138	0.16	0.40401
REACTOME_VEGF_LIGAND_RECEPTOR_INTERACTIONS	9	0.0762	0.0017	0.314	0.40409
GO_NEGATIVE_REGULATION_OF_STAT_CASCADE	41	0.0317	0.0015	0.131	0.40417
REACTOME_PURINE_SALVAGE	12	0.061	0.00157	0.252	0.40428
GO_MULTI_ORGANISM_ORGANELLE_ORGANIZATION	24	0.0391	0.00142	0.162	0.40451
GO_FC_RECEPTOR_SIGNALING_PATHWAY	179	0.0149	0.00147	0.0617	0.40454
GO_NEGATIVE_REGULATION_OF_NUCLEOTIDE_CATABOLIC_PROCESS	14	0.0535	0.00148	0.221	0.40454
REACTOME_FORMATION_OF_THE_TERNARY_COMPLEX_AND_SUBSEQUENTLY_THE_43S_COMPLEX	43	0.0267	0.0013	0.111	0.40464
GO_NEGATIVE_REGULATION_OF_SYNAPTIC_TRANSMISSION	57	0.0267	0.0015	0.111	0.40469
GO_REGULATION_OF_ARF_PROTEIN_SIGNAL_TRANSDUCTION	15	0.0467	0.00134	0.194	0.4049
GO_HORMONE_BINDING	63	0.0266	0.00156	0.111	0.40502
REACTOME_ENOS_ACTIVATION_AND_REGULATION	19	0.0441	0.00143	0.184	0.40503
GO_INTERCELLULAR_BRIDGE	43	0.0284	0.00138	0.118	0.40514
GO_SUMO_TRANSFERASE_ACTIVITY	15	0.0481	0.00138	0.201	0.40518
GO_ERROR_PRONE_TRANSLESION_SYNTHESIS	19	0.0455	0.00147	0.19	0.40551
REACTOME_PEPTIDE_CHAIN_ELONGATION	79	0.02	0.00132	0.0839	0.40564
GO_PHOSPHATIDYLCHOLINE_BIOSYNTHETIC_PROCESS	26	0.0341	0.00129	0.143	0.40593
GO_ESTABLISHMENT_OF_MITOTIC_SPINDLE_LOCALIZATION	24	0.0371	0.00135	0.156	0.40607
REACTOME_DAG_AND_IP3_SIGNALING	31	0.0401	0.00165	0.169	0.40612
GO_REGULATION_OF_T_CELL_MEDIATED_IMMUNITY	49	0.0277	0.00144	0.117	0.40631
GO_OXIDOREDUCTASE_ACTIVITY_ACTING_ON_NAD_P_H	87	0.0203	0.0014	0.0858	0.40643
GO_CELLULAR_RESPONSE_TO_ZINC_ION	15	0.0724	0.00208	0.306	0.40652
GO_CELL_SEPARATION_AFTER_CYTOKINESIS	17	0.0466	0.00142	0.197	0.40658
GO_CELLULAR_HOMEOSTASIS	644	0.00787	0.00146	0.0334	0.40683
GO_POSITIVE_REGULATION_OF_INTERFERON_BETA_PRODUCTION	27	0.0321	0.00124	0.136	0.40689
GO_PROTEIN_LOCALIZATION	1723	0.00476	0.00139	0.0203	0.40733
REACTOME_NONSENSE_MEDIATED_DECAY_ENHANCED_BY_THE_EXON_JUNCTION_COMPLEX	98	0.0174	0.00128	0.0743	0.40738
GO_REGULATION_OF_MUSCLE_ADAPTATION	63	0.0258	0.00152	0.111	0.40786
GO_ANATOMICAL_STRUCTURE_ARRANGEMENT	16	0.0511	0.00151	0.22	0.40822
GO_HEPARAN_SULFATE_PROTEOGLYCAN_METABOLIC_PROCESS	27	0.039	0.0015	0.168	0.40828
GO_EPHRIN_RECEPTOR_BINDING	23	0.0429	0.00153	0.186	0.40857
GO_REGULATION_OF_PROTEIN_COMPLEX_DISASSEMBLY	207	0.0127	0.00134	0.0548	0.4086
GO_CELLULAR_RESPONSE_TO_DEXAMETHASONE_STIMULUS	26	0.0352	0.00133	0.152	0.4086
GO_FERTILIZATION	142	0.0156	0.00138	0.0677	0.40864
REACTOME_SOS_MEDIATED_SIGNALLING	14	0.0499	0.00138	0.216	0.40867
GO_RESPONSE_TO_INTERFERON_BETA	21	0.0448	0.00152	0.194	0.40868
GO_REGULATION_OF_LYMPHOCYTE_MIGRATION	36	0.0309	0.00137	0.134	0.40881
KEGG_T_CELL_RECEPTOR_SIGNALING_PATHWAY	105	0.0189	0.00143	0.0826	0.40949
GO_ESTABLISHMENT_OF_SPINDLE_ORIENTATION	26	0.0371	0.0014	0.162	0.40954
GO_ENDOTHELIAL_CELL_PROLIFERATION	23	0.0425	0.00151	0.186	0.40963
GO_POSITIVE_REGULATION_OF_ENDOTHELIAL_CELL_DIFFERENTIATION	15	0.0524	0.0015	0.23	0.40987
GO_TRNA_PROCESSING	107	0.017	0.0013	0.0744	0.40988
GO_NEGATIVE_REGULATION_OF_PROTEIN_MODIFICATION_BY_SMALL_PROTEIN_CONJUGATION_OR_REMOVAL	133	0.0155	0.00132	0.0682	0.40997
PID_ER_NONGENOMIC_PATHWAY	40	0.0274	0.00128	0.12	0.41003
GO_REGULATION_OF_OXIDATIVE_STRESS_INDUCED_CELL_DEATH	42	0.0283	0.00136	0.125	0.41039
GO_NEUROTRANSMITTER_RECEPTOR_ACTIVITY	64	0.0241	0.00143	0.107	0.41051
GO_CYTOCHROME_COMPLEX_ASSEMBLY	25	0.0331	0.00123	0.147	0.4108
GO_INTRINSIC_COMPONENT_OF_ORGANELLE_MEMBRANE	263	0.0112	0.00134	0.0499	0.41091
GO_DORSAL_VENTRAL_PATTERN_FORMATION	90	0.0213	0.0015	0.0948	0.41096
GO_NEUROMUSCULAR_SYNAPTIC_TRANSMISSION	26	0.0365	0.00138	0.163	0.4112
GO_G_PROTEIN_COUPLED_PHOTORECEPTOR_ACTIVITY	8	0.0553	0.00116	0.247	0.4113
GO_ELECTRON_TRANSPORT_CHAIN	89	0.0175	0.00122	0.0781	0.41133
GO_EUKARYOTIC_TRANSLATION_INITIATION_FACTOR_3_COMPLEX	14	0.0455	0.00126	0.203	0.41134
GO_CELL_CORTEX_PART	113	0.0177	0.00139	0.0791	0.41165
REACTOME_HEPARAN_SULFATE_HEPARIN_HS_GAG_METABOLISM	46	0.0291	0.00146	0.131	0.41201
REACTOME_MEIOTIC_SYNAPSIS	58	0.0229	0.00129	0.103	0.41207
GO_REGULATION_OF_SKELETAL_MUSCLE_CELL_PROLIFERATION	12	0.0474	0.00122	0.213	0.41213
GO_POST_EMBRYONIC_MORPHOGENESIS	11	0.0655	0.00161	0.296	0.41236
PID_LKB1_PATHWAY	46	0.0266	0.00134	0.12	0.41239
GO_REGULATION_OF_MHC_CLASS_II_BIOSYNTHETIC_PROCESS	13	0.0477	0.00128	0.216	0.41262
REACTOME_G2_M_DNA_DAMAGE_CHECKPOINT	9	0.0675	0.0015	0.306	0.41267
GO_MYELOID_CELL_DIFFERENTIATION	179	0.014	0.00138	0.0635	0.41271
GO_REPLICATIVE_SENESCENCE	12	0.0501	0.00129	0.227	0.41273
GO_CYTOPLASMIC_DYNEIN_COMPLEX	14	0.0512	0.00142	0.233	0.41289
GO_ANATOMICAL_STRUCTURE_HOMEOSTASIS	264	0.0107	0.00128	0.049	0.41338
GO_POSITIVE_REGULATION_OF_MRNA_PROCESSING	31	0.029	0.0012	0.132	0.41342
GO_PHOSPHATIDYLINOSITOL_3_5_BISPHOSPHATE_BINDING	19	0.0385	0.00124	0.176	0.41358
GO_METHYLTRANSFERASE_COMPLEX	84	0.0179	0.00122	0.082	0.4136
GO_REGULATION_OF_CERAMIDE_BIOSYNTHETIC_PROCESS	11	0.0477	0.00117	0.218	0.41362
GO_GLOBAL_GENOME_NUCLEOTIDE_EXCISION_REPAIR	30	0.0276	0.00112	0.127	0.41396
GO_NEGATIVE_REGULATION_OF_B_CELL_PROLIFERATION	14	0.0526	0.00146	0.243	0.41424
GO_DETECTION_OF_STIMULUS	575	0.00949	0.00166	0.0438	0.4143
GO_ANGIOTENSIN_RECEPTOR_BINDING	12	0.0484	0.00124	0.225	0.41464
GO_CYTOSKELETON_DEPENDENT_INTRACELLULAR_TRANSPORT	111	0.0165	0.00128	0.0764	0.41468
GO_ARYLSULFATASE_ACTIVITY	8	0.064	0.00134	0.298	0.41503
GO_RESPIRATORY_GASEOUS_EXCHANGE	45	0.0276	0.00137	0.129	0.41515
REACTOME_RNA_POL_I_TRANSCRIPTION	68	0.0212	0.0013	0.0993	0.41531
BIOCARTA_DREAM_PATHWAY	14	0.0474	0.00132	0.223	0.41581
GO_NEGATIVE_REGULATION_OF_HEART_CONTRACTION	21	0.0391	0.00133	0.184	0.41587
GO_NEGATIVE_REGULATION_OF_CD4_POSITIVE_ALPHA_BETA_T_CELL_ACTIVATION	14	0.0499	0.00138	0.235	0.41587
GO_THYROID_HORMONE_GENERATION	12	0.0522	0.00134	0.246	0.41589
GO_NUCLEAR_EXPORT	138	0.0135	0.00117	0.0634	0.41595
REACTOME_CELL_EXTRACELLULAR_MATRIX_INTERACTIONS	12	0.0493	0.00127	0.233	0.41622
GO_PROTEIN_MANNOSYLATION	20	0.0378	0.00125	0.179	0.41623
GO_LEUKOCYTE_HOMEOSTASIS	57	0.0225	0.00126	0.106	0.41624
REACTOME_INTEGRIN_ALPHAIIB_BETA3_SIGNALING	27	0.0316	0.00122	0.15	0.41639
GO_INTERMEDIATE_FILAMENT_CYTOSKELETON	222	0.0147	0.00162	0.0701	0.41687
REACTOME_FORMATION_OF_TUBULIN_FOLDING_INTERMEDIATES_BY_CCT_TRIC	21	0.0383	0.0013	0.183	0.41689
GO_REGULATION_OF_ESTABLISHMENT_OF_PROTEIN_LOCALIZATION_TO_MITOCHONDRION	125	0.0146	0.00121	0.0698	0.41691
GO_FAD_BINDING	13	0.0538	0.00144	0.257	0.41699
GO_OXIDOREDUCTASE_ACTIVITY_ACTING_ON_SINGLE_DONORS_WITH_INCORPORATION_OF_MOLECULAR_OXYGEN	24	0.0368	0.00134	0.176	0.41701
PID_FANCONI_PATHWAY	46	0.0233	0.00117	0.112	0.41736
GO_NEGATIVE_REGULATION_OF_CD4_POSITIVE_ALPHA_BETA_T_CELL_DIFFERENTIATION	11	0.0537	0.00132	0.258	0.41763
GO_COATED_MEMBRANE	85	0.0171	0.00117	0.0823	0.41765
GO_CELLULAR_RESPONSE_TO_HYDROGEN_PEROXIDE	59	0.0216	0.00123	0.104	0.41811
GO_CELL_PROJECTION_CYTOPLASM	48	0.0247	0.00127	0.12	0.4182
GO_REGULATION_OF_SPINDLE_ORGANIZATION	20	0.037	0.00123	0.179	0.41825
GO_REGULATION_OF_MEMBRANE_PROTEIN_ECTODOMAIN_PROTEOLYSIS	20	0.0373	0.00124	0.181	0.41828
GO_POSITIVE_REGULATION_OF_ION_TRANSPORT	223	0.0118	0.0013	0.0571	0.41834
GO_NEGATIVE_REGULATION_OF_INTERLEUKIN_2_PRODUCTION	15	0.0436	0.00125	0.212	0.41839
GO_NEGATIVE_REGULATION_OF_ENDOTHELIAL_CELL_MIGRATION	38	0.0269	0.00123	0.131	0.41844
KEGG_NATURAL_KILLER_CELL_MEDIATED_CYTOTOXICITY	127	0.0165	0.00138	0.0805	0.41868
GO_REGULATION_OF_ACTIVATED_T_CELL_PROLIFERATION	37	0.0288	0.0013	0.14	0.41878
GO_CARDIAC_CELL_DEVELOPMENT	48	0.026	0.00133	0.127	0.41885
REACTOME_GRB2_SOS_PROVIDES_LINKAGE_TO_MAPK_SIGNALING_FOR_INTERGRINS_	15	0.0447	0.00129	0.219	0.41894
GO_VENOUS_BLOOD_VESSEL_DEVELOPMENT	15	0.0465	0.00134	0.228	0.419
REACTOME_GROWTH_HORMONE_RECEPTOR_SIGNALING	22	0.038	0.00132	0.186	0.41912
GO_LIPID_STORAGE	27	0.0338	0.0013	0.166	0.41912
GO_CELL_ADHESION_MEDIATED_BY_INTEGRIN	12	0.0464	0.00119	0.228	0.41922
GO_POSITIVE_REGULATION_OF_CALCIUM_ION_DEPENDENT_EXOCYTOSIS	25	0.0328	0.00122	0.161	0.41926
GO_INTRACELLULAR_CALCIUM_ACTIVATED_CHLORIDE_CHANNEL_ACTIVITY	16	0.0502	0.00149	0.249	0.42009
GO_GLUCOSE_IMPORT	12	0.046	0.00118	0.229	0.42027
GO_RESPONSE_TO_COPPER_ION	27	0.0325	0.00125	0.162	0.42038
GO_MULTICELLULAR_ORGANISM_AGING	30	0.0302	0.00123	0.15	0.42047
GO_PRONUCLEUS	15	0.0458	0.00132	0.229	0.42053
PID_HIV_NEF_PATHWAY	35	0.0243	0.00107	0.121	0.42066
GO_CYTOPLASMIC_TRANSLATIONAL_INITIATION	13	0.0462	0.00124	0.231	0.42072
GO_POSITIVE_REGULATION_OF_NEUTROPHIL_MIGRATION	27	0.0318	0.00123	0.159	0.42081
GO_REGULATION_OF_DNA_METHYLATION	16	0.0442	0.00131	0.222	0.42101
REACTOME_DNA_REPLICATION	180	0.0115	0.00114	0.0576	0.42104
GO_MALE_SEX_DETERMINATION	11	0.0455	0.00112	0.229	0.42139
GO_NUCLEAR_NUCLEOSOME	29	0.0323	0.00129	0.163	0.42145
GO_RETINAL_METABOLIC_PROCESS	12	0.0496	0.00128	0.251	0.42158
GO_5_3_EXONUCLEASE_ACTIVITY	12	0.0422	0.00108	0.213	0.42162
GO_REGULATION_OF_APPETITE	22	0.0386	0.00134	0.195	0.42164
GO_CELLULAR_RESPONSE_TO_CAMP	50	0.0232	0.00121	0.118	0.42193
GO_POSITIVE_REGULATION_OF_CATION_TRANSMEMBRANE_TRANSPORT	92	0.0181	0.00129	0.0924	0.42221
GO_ESTABLISHMENT_OF_TISSUE_POLARITY	16	0.0396	0.00118	0.202	0.42228
REACTOME_INFLUENZA_LIFE_CYCLE	129	0.0132	0.00111	0.0676	0.42244
GO_RNA_PHOSPHODIESTER_BOND_HYDROLYSIS_EXONUCLEOLYTIC	35	0.0247	0.00108	0.127	0.42275
REACTOME_HIGHLY_CALCIUM_PERMEABLE_POSTSYNAPTIC_NICOTINIC_ACETYLCHOLINE_RECEPTORS	11	0.0586	0.00144	0.301	0.42278
GO_POSITIVE_REGULATION_OF_TRANSPORT	902	0.00538	0.00117	0.0278	0.4232
GO_REGULATION_OF_MEMBRANE_REPOLARIZATION	29	0.0347	0.00139	0.18	0.42326
REACTOME_P53_INDEPENDENT_G1_S_DNA_DAMAGE_CHECKPOINT	47	0.0219	0.00111	0.113	0.42329
GO_CELL_CYCLE_G1_S_PHASE_TRANSITION	104	0.0146	0.0011	0.0755	0.42333
GO_ANAPHASE_PROMOTING_COMPLEX	22	0.0315	0.0011	0.163	0.4234
GO_MITOCHONDRIAL_RNA_PROCESSING	12	0.04	0.00103	0.207	0.42344
GO_POSITIVE_REGULATION_OF_CELL_KILLING	38	0.0268	0.00122	0.14	0.42383
GO_POSITIVE_REGULATION_OF_MITOCHONDRION_ORGANIZATION	162	0.0117	0.0011	0.0611	0.4239
GO_MEMBRANE_LIPID_METABOLIC_PROCESS	176	0.012	0.00118	0.0626	0.42409
GO_PROTEIN_LOCALIZATION_TO_LYSOSOME	18	0.0407	0.00128	0.213	0.42429
GO_POSITIVE_REGULATION_OF_PROTEIN_SECRETION	204	0.0112	0.00118	0.0587	0.42443
GO_INDUCTION_OF_POSITIVE_CHEMOTAXIS	12	0.0481	0.00124	0.253	0.42467
GO_REGULATION_OF_SUBSTRATE_ADHESION_DEPENDENT_CELL_SPREADING	42	0.0236	0.00114	0.125	0.42493
GO_EXTRINSIC_COMPONENT_OF_ORGANELLE_MEMBRANE	26	0.0291	0.0011	0.154	0.42515
GO_NEGATIVE_REGULATION_OF_REPRODUCTIVE_PROCESS	52	0.0198	0.00106	0.106	0.42577
REACTOME_GLUCOSE_TRANSPORT	38	0.0259	0.00118	0.138	0.4259
REACTOME_ADENYLATE_CYCLASE_INHIBITORY_PATHWAY	13	0.0436	0.00117	0.234	0.42613
REACTOME_ACTIVATED_TAK1_MEDIATES_P38_MAPK_ACTIVATION	14	0.0413	0.00115	0.222	0.42618
GO_NEURON_DEATH	45	0.0227	0.00113	0.122	0.42619
GO_METHYL_CPG_BINDING	15	0.037	0.00106	0.2	0.42651
PID_ALK2_PATHWAY	11	0.0443	0.00109	0.239	0.42666
GO_POSITIVE_REGULATION_OF_NEURON_PROJECTION_DEVELOPMENT	221	0.0105	0.00115	0.0567	0.42678
GO_BASAL_PLASMA_MEMBRANE	32	0.0241	0.00101	0.131	0.42682
GO_CALCIUM_DEPENDENT_CELL_CELL_ADHESION_VIA_PLASMA_MEMBRANE_CELL_ADHESION_MOLECULES	27	0.0317	0.00122	0.172	0.42684
GO_REGULATION_OF_SISTER_CHROMATID_COHESION	15	0.04	0.00115	0.217	0.42687
GO_BIOTIN_METABOLIC_PROCESS	13	0.0403	0.00108	0.22	0.42729
GO_LOCALIZATION_WITHIN_MEMBRANE	116	0.0135	0.00108	0.0742	0.42766
GO_DETECTION_OF_CHEMICAL_STIMULUS_INVOLVED_IN_SENSORY_PERCEPTION_OF_TASTE	43	0.0251	0.00122	0.139	0.42824
GO_BLASTODERM_SEGMENTATION	15	0.0377	0.00108	0.209	0.42829
GO_CIRCULATORY_SYSTEM_PROCESS	348	0.00861	0.00118	0.0477	0.42845
GO_OXIDOREDUCTASE_ACTIVITY_OXIDIZING_METAL_IONS	16	0.0402	0.00119	0.223	0.42854
PID_FAK_PATHWAY	57	0.0193	0.00108	0.107	0.4286
GO_WW_DOMAIN_BINDING	22	0.0282	0.000981	0.158	0.42908
GO_CALCIUM_MEDIATED_SIGNALING	84	0.0172	0.00117	0.0963	0.42914
REACTOME_NRAGE_SIGNALS_DEATH_THROUGH_JNK	37	0.024	0.00108	0.135	0.42919
GO_ODONTOGENESIS	100	0.016	0.00119	0.0898	0.42922
GO_IMMUNOGLOBULIN_PRODUCTION_INVOLVED_IN_IMMUNOGLOBULIN_MEDIATED_IMMUNE_RESPONSE	21	0.0293	0.000994	0.164	0.42928
GO_PROTEIN_METHYLTRANSFERASE_ACTIVITY	80	0.0155	0.00103	0.0873	0.42931
GO_ANTIMICROBIAL_HUMORAL_RESPONSE	43	0.0226	0.0011	0.127	0.42933
GO_CELLULAR_CHEMICAL_HOMEOSTASIS	544	0.00644	0.0011	0.0363	0.4295
GO_HEMIDESMOSOME_ASSEMBLY	12	0.0446	0.00115	0.252	0.4297
GO_SNRNA_METABOLIC_PROCESS	80	0.0151	0.000998	0.0851	0.42973
GO_SPINDLE_POLE	124	0.0131	0.00108	0.0741	0.42994
REACTOME_CA_DEPENDENT_EVENTS	29	0.0308	0.00123	0.175	0.43008
GO_LIGASE_ACTIVITY_FORMING_CARBON_NITROGEN_BONDS	54	0.0182	0.000994	0.104	0.43025
PID_NFKAPPAB_CANONICAL_PATHWAY	22	0.0299	0.00104	0.172	0.43076
REACTOME_HDL_MEDIATED_LIPID_TRANSPORT	15	0.0363	0.00104	0.208	0.43093
GO_MAGNESIUM_ION_BINDING	190	0.0102	0.00103	0.0585	0.43105
GO_REGULATION_OF_CILIUM_ASSEMBLY	50	0.0182	0.000953	0.105	0.43119
GO_CYTOSOLIC_SMALL_RIBOSOMAL_SUBUNIT	36	0.0208	0.000924	0.12	0.4312
GO_ESTROGEN_RECEPTOR_BINDING	39	0.0221	0.00102	0.128	0.43128
GO_STRUCTURAL_CONSTITUENT_OF_NUCLEAR_PORE	13	0.0421	0.00113	0.243	0.43135
GO_POSITIVE_REGULATION_OF_METANEPHROS_DEVELOPMENT	13	0.0466	0.00125	0.27	0.43138
REACTOME_GLYCOSPHINGOLIPID_METABOLISM	32	0.0248	0.00104	0.144	0.43142
GO_ENDOMEMBRANE_SYSTEM_ORGANIZATION	456	0.00666	0.00104	0.0387	0.43168
GO_RESPONSE_TO_AMINE	46	0.0216	0.00109	0.126	0.43197
GO_VESICLE_CYTOSKELETAL_TRAFFICKING	38	0.0214	0.00098	0.126	0.43222
KEGG_LYSINE_DEGRADATION	42	0.021	0.00101	0.123	0.43228
SA_REG_CASCADE_OF_CYCLIN_EXPR	13	0.0341	0.000913	0.2	0.43232
GO_ECTODERM_DEVELOPMENT	19	0.0322	0.00104	0.19	0.43258
GO_PHOSPHATIDYLETHANOLAMINE_METABOLIC_PROCESS	18	0.0313	0.000984	0.185	0.43284
GO_CELL_COMMUNICATION_BY_ELECTRICAL_COUPLING	15	0.0396	0.00114	0.234	0.433
GO_REGULATION_OF_ERK1_AND_ERK2_CASCADE	229	0.00978	0.00109	0.058	0.43304
GO_REGULATION_OF_LEUKOCYTE_PROLIFERATION	197	0.0101	0.00105	0.0602	0.43326
GO_PYRIMIDINE_NUCLEOTIDE_CATABOLIC_PROCESS	12	0.0355	0.000912	0.212	0.43359
GO_LIPID_OXIDATION	69	0.0147	0.000903	0.088	0.43375
GO_CHEMOREPELLENT_ACTIVITY	27	0.0269	0.00104	0.162	0.43381
GO_REGULATION_OF_ESTABLISHMENT_OF_PLANAR_POLARITY	106	0.013	0.000992	0.079	0.4345
BIOCARTA_GRANULOCYTES_PATHWAY	14	0.038	0.00105	0.231	0.43463
GO_RNA_POLYMERASE_COMPLEX	115	0.0121	0.000964	0.0739	0.43469
GO_CHEMICAL_HOMEOSTASIS	840	0.00486	0.00102	0.0296	0.4348
GO_MICROTUBULE_ASSOCIATED_COMPLEX	138	0.0109	0.000943	0.067	0.43559
GO_FIBROBLAST_GROWTH_FACTOR_BINDING	23	0.0247	0.000879	0.152	0.43563
GO_NEURON_FATE_COMMITMENT	66	0.0187	0.00113	0.116	0.43565
REACTOME_REGULATION_OF_INSULIN_SECRETION_BY_ACETYLCHOLINE	10	0.0452	0.00106	0.28	0.43575
GO_REGULATION_OF_GRANULOCYTE_MACROPHAGE_COLONY_STIMULATING_FACTOR_PRODUCTION	15	0.0356	0.00102	0.22	0.43583
GO_ACETYLTRANSFERASE_ACTIVITY	93	0.0132	0.000941	0.0816	0.43585
PID_AR_PATHWAY	59	0.017	0.000968	0.105	0.43588
REACTOME_RECYCLING_PATHWAY_OF_L1	22	0.0257	0.000895	0.16	0.43626
GO_RIBOSOMAL_SUBUNIT	149	0.0103	0.000925	0.0641	0.43645
GO_PH_REDUCTION	38	0.0204	0.000934	0.128	0.43671
GO_TRANSCRIPTION_COACTIVATOR_BINDING	10	0.0427	0.001	0.268	0.43672
GO_GROWTH_FACTOR_ACTIVITY	152	0.0107	0.000973	0.0671	0.43675
GO_CELLULAR_RESPONSE_TO_DSRNA	38	0.022	0.00101	0.139	0.43709
REACTOME_LYSOSOME_VESICLE_BIOGENESIS	21	0.025	0.000849	0.158	0.43714
GO_NUCLEAR_TRANSCRIBED_MRNA_CATABOLIC_PROCESS_NONSENSE_MEDIATED_DECAY	110	0.0113	0.000877	0.0715	0.43718
GO_NEGATIVE_REGULATION_OF_I_KAPPAB_KINASE_NF_KAPPAB_SIGNALING	48	0.0186	0.000956	0.118	0.43719
BIOCARTA_TPO_PATHWAY	24	0.0281	0.00102	0.178	0.43729
GO_NEGATIVE_REGULATION_OF_RESPONSE_TO_ENDOPLASMIC_RETICULUM_STRESS	38	0.0205	0.000935	0.13	0.43733
REACTOME_INCRETIN_SYNTHESIS_SECRETION_AND_INACTIVATION	20	0.0285	0.000945	0.181	0.43735
GO_FOREBRAIN_NEURON_DEVELOPMENT	30	0.0247	0.001	0.157	0.43738
REACTOME_REGULATION_OF_IFNA_SIGNALING	22	0.0353	0.00123	0.225	0.43747
GO_AXONEMAL_DYNEIN_COMPLEX	14	0.0304	0.000844	0.193	0.43747
GO_CELLULAR_PROCESS_INVOLVED_IN_REPRODUCTION_IN_MULTICELLULAR_ORGANISM	243	0.00811	0.000932	0.0517	0.43766
GO_LONG_TERM_MEMORY	27	0.027	0.00104	0.172	0.43767
GO_REGULATION_OF_RAS_PROTEIN_SIGNAL_TRANSDUCTION	176	0.00988	0.000968	0.063	0.43769
REACTOME_PRE_NOTCH_EXPRESSION_AND_PROCESSING	41	0.0213	0.00101	0.136	0.43784
GO_ADENYLATE_CYCLASE_ACTIVATING_DOPAMINE_RECEPTOR_SIGNALING_PATHWAY	12	0.039	0.001	0.249	0.43788
GO_POSITIVE_REGULATION_OF_INTERLEUKIN_6_PRODUCTION	64	0.0158	0.000939	0.101	0.43792
BIOCARTA_RARRXR_PATHWAY	15	0.0399	0.00115	0.256	0.43805
GO_DETECTION_OF_TEMPERATURE_STIMULUS	17	0.0324	0.000992	0.208	0.43812
GO_CELLULAR_METABOLIC_COMPOUND_SALVAGE	35	0.0209	0.000916	0.134	0.43822
GO_HEMOSTASIS	294	0.00783	0.000988	0.0504	0.43825
GO_RESPONSE_TO_PROTOZOAN	20	0.0311	0.00103	0.201	0.43836
SA_B_CELL_RECEPTOR_COMPLEXES	22	0.0261	0.000908	0.169	0.43851
GO_TRANSFERASE_ACTIVITY_TRANSFERRING_ACYL_GROUPS	226	0.0083	0.00092	0.0538	0.43873
PID_ALK1_PATHWAY	26	0.0223	0.000845	0.145	0.43884
GO_RESPONSE_TO_VITAMIN_D	32	0.026	0.00109	0.17	0.43894
GO_REGULATION_OF_CATION_CHANNEL_ACTIVITY	84	0.0146	0.000992	0.0951	0.43894
REACTOME_PROCESSING_OF_CAPPED_INTRONLESS_PRE_MRNA	22	0.0217	0.000755	0.142	0.43934
GO_REGULATION_OF_VESICLE_MEDIATED_TRANSPORT	439	0.00589	0.000905	0.0386	0.43934
GO_REGULATION_OF_B_CELL_MEDIATED_IMMUNITY	39	0.0207	0.000959	0.136	0.43943
GO_PHOSPHATIDYLINOSITOL_PHOSPHATE_BINDING	109	0.0119	0.000916	0.0783	0.4398
REACTOME_INTERACTIONS_OF_VPR_WITH_HOST_CELLULAR_PROTEINS	30	0.0237	0.000962	0.156	0.43982
GO_POSITIVE_REGULATION_OF_DENDRITE_DEVELOPMENT	57	0.0162	0.000907	0.107	0.43993
BIOCARTA_SPPA_PATHWAY	22	0.0271	0.000942	0.179	0.44
GO_NEGATIVE_REGULATION_OF_LEUKOCYTE_APOPTOTIC_PROCESS	42	0.019	0.000915	0.127	0.4404
GO_REGULATION_OF_SUPEROXIDE_ANION_GENERATION	12	0.037	0.000951	0.247	0.44049
GO_CEREBRAL_CORTEX_NEURON_DIFFERENTIATION	20	0.0279	0.000927	0.187	0.44052
GO_SINGLE_ORGANISM_CELLULAR_LOCALIZATION	862	0.00421	0.000895	0.0282	0.44061
PID_RAC1_REG_PATHWAY	36	0.0219	0.000973	0.147	0.44079
GO_T_CELL_MIGRATION	13	0.0379	0.00101	0.254	0.4408
REACTOME_RNA_POL_III_TRANSCRIPTION_TERMINATION	19	0.0245	0.000793	0.165	0.44082
GO_METHYLATION	266	0.00709	0.000852	0.0478	0.44105
GO_TETRAHYDROFOLATE_INTERCONVERSION	11	0.0357	0.000878	0.241	0.4412
GO_CYTOSKELETON	1864	0.00298	0.000906	0.0203	0.44149
GO_POLY_PYRIMIDINE_TRACT_BINDING	16	0.0308	0.000914	0.21	0.44162
GO_REGULATION_OF_MONONUCLEAR_CELL_MIGRATION	16	0.0252	0.000748	0.173	0.44205
GO_PROTEIN_COMPLEX_SUBUNIT_ORGANIZATION	1438	0.0032	0.000865	0.022	0.44212
GO_SISTER_CHROMATID_COHESION	106	0.0116	0.000882	0.0799	0.44238
GO_PROTEIN_PHOSPHATASE_TYPE_2A_COMPLEX	19	0.0248	0.0008	0.172	0.44268
GO_MISMATCHED_DNA_BINDING	12	0.0296	0.00076	0.205	0.44272
GO_NEGATIVE_REGULATION_OF_CIRCADIAN_RHYTHM	15	0.0304	0.000874	0.211	0.44283
GO_CYTOKINE_METABOLIC_PROCESS	17	0.0304	0.00093	0.212	0.44291
GO_REGULATION_OF_SYNAPSE_ASSEMBLY	72	0.0163	0.00103	0.114	0.44291
REACTOME_PLATELET_CALCIUM_HOMEOSTASIS	15	0.0323	0.000927	0.225	0.44305
GO_DENDRITIC_SPINE_DEVELOPMENT	15	0.0312	0.000896	0.218	0.4431
GO_ACIDIC_AMINO_ACID_TRANSMEMBRANE_TRANSPORTER_ACTIVITY	14	0.0365	0.00101	0.256	0.44316
GO_GERM_CELL_DEVELOPMENT	201	0.00797	0.000834	0.056	0.44341
KEGG_BETA_ALANINE_METABOLISM	21	0.0266	0.000905	0.187	0.44342
GO_REGULATION_OF_CIRCADIAN_SLEEP_WAKE_CYCLE	25	0.0241	0.000892	0.169	0.44346
GO_BETA_AMYLOID_METABOLIC_PROCESS	14	0.028	0.000776	0.197	0.4435
PID_PRL_SIGNALING_EVENTS_PATHWAY	23	0.0238	0.000847	0.168	0.44365
GO_LIPID_BINDING	625	0.00475	0.000867	0.0335	0.44365
REACTOME_PASSIVE_TRANSPORT_BY_AQUAPORINS	11	0.0409	0.00101	0.289	0.44381
GO_EXTERNAL_ENCAPSULATING_STRUCTURE	10	0.0424	0.000995	0.302	0.44408
GO_ESTABLISHMENT_OF_MITOTIC_SPINDLE_ORIENTATION	20	0.0257	0.000852	0.183	0.4441
GO_RENAL_ABSORPTION	12	0.0327	0.00084	0.233	0.44413
REACTOME_REGULATION_OF_APOPTOSIS	54	0.0157	0.000852	0.111	0.44416
GO_OUTER_DYNEIN_ARM_ASSEMBLY	12	0.0306	0.000785	0.219	0.44449
GO_B_CELL_ACTIVATION_INVOLVED_IN_IMMUNE_RESPONSE	34	0.0183	0.000791	0.132	0.44468
GO_INTRA_S_DNA_DAMAGE_CHECKPOINT	12	0.0293	0.000753	0.211	0.44492
GO_RESPONSE_TO_ACIDIC_PH	20	0.0239	0.000792	0.173	0.44514
GO_SYNAPTIC_MEMBRANE	242	0.00787	0.000903	0.0576	0.44564
GO_SOMATIC_CELL_DNA_RECOMBINATION	32	0.019	0.000796	0.139	0.44569
GO_CONTRACTILE_FIBER	203	0.00823	0.000866	0.0603	0.44571
GO_APICAL_DENDRITE	14	0.0316	0.000877	0.234	0.44629
GO_CENTROSOME_LOCALIZATION	18	0.0267	0.000842	0.198	0.44632
GO_NCRNA_PROCESSING	364	0.00538	0.000753	0.0399	0.44635
GO_REGULATION_OF_HISTONE_H3_K9_ACETYLATION	13	0.0301	0.000806	0.223	0.44635
GO_CYTOKINE_PRODUCTION_INVOLVED_IN_IMMUNE_RESPONSE	17	0.0248	0.000759	0.184	0.44645
GO_GLYCEROLIPID_CATABOLIC_PROCESS	37	0.0193	0.000873	0.144	0.44649
GO_DNA_STRAND_ELONGATION	28	0.0196	0.000769	0.146	0.44655
GO_ENDOCARDIAL_CUSHION_FORMATION	15	0.0309	0.000888	0.23	0.44657
GO_REGULATION_OF_RESPONSE_TO_OXIDATIVE_STRESS	59	0.0145	0.000827	0.108	0.44667
GO_REGULATION_OF_MRNA_POLYADENYLATION	11	0.0281	0.000691	0.21	0.44674
KEGG_GNRH_SIGNALING_PATHWAY	98	0.0114	0.000833	0.0852	0.44695
GO_REGULATION_OF_INTERLEUKIN_17_PRODUCTION	21	0.0256	0.000869	0.193	0.4472
GO_POSITIVE_REGULATION_OF_SODIUM_ION_TRANSMEMBRANE_TRANSPORTER_ACTIVITY	10	0.0345	0.00081	0.26	0.44723
REACTOME_SYNTHESIS_SECRETION_AND_INACTIVATION_OF_GIP	12	0.0302	0.000775	0.229	0.44747
GO_PATTERNING_OF_BLOOD_VESSELS	31	0.022	0.000909	0.167	0.44757
GO_SUBSTANTIA_NIGRA_DEVELOPMENT	41	0.0154	0.000731	0.118	0.44788
GO_LEUKOCYTE_ACTIVATION	395	0.00569	0.00083	0.0435	0.44799
GO_MYOSIN_BINDING	56	0.014	0.000775	0.107	0.44811
PID_HEDGEHOG_GLI_PATHWAY	47	0.0153	0.000779	0.118	0.44831
GO_DIVALENT_INORGANIC_CATION_TRANSMEMBRANE_TRANSPORTER_ACTIVITY	160	0.00886	0.000828	0.0682	0.44837
REACTOME_NRIF_SIGNALS_CELL_DEATH_FROM_THE_NUCLEUS	14	0.0245	0.000681	0.189	0.44838
GO_CYSTEINE_TYPE_ENDOPEPTIDASE_INHIBITOR_ACTIVITY	52	0.0165	0.00088	0.127	0.44857
GO_REGULATION_OF_VASCULOGENESIS	13	0.0358	0.000957	0.277	0.44865
GO_CELLULAR_WATER_HOMEOSTASIS	13	0.0356	0.000952	0.277	0.44876
GO_POSITIVE_REGULATION_OF_RECEPTOR_BIOSYNTHETIC_PROCESS	10	0.0287	0.000674	0.224	0.44897
GO_CYTOPLASMIC_MRNA_PROCESSING_BODY_ASSEMBLY	13	0.0303	0.00081	0.237	0.44912
GO_EXTRACELLULAR_LIGAND_GATED_ION_CHANNEL_ACTIVITY	68	0.0139	0.000852	0.109	0.44917
GO_MORPHOGENESIS_OF_EMBRYONIC_EPITHELIUM	131	0.00975	0.000825	0.0763	0.44921
GO_CELL_DIFFERENTIATION_INVOLVED_IN_METANEPHROS_DEVELOPMENT	11	0.0347	0.000853	0.272	0.44927
REACTOME_MRNA_CAPPING	28	0.0174	0.000684	0.137	0.44948
GO_ORGANOPHOSPHATE_ESTER_TRANSMEMBRANE_TRANSPORTER_ACTIVITY	21	0.0216	0.000733	0.171	0.44972
GO_CELLULAR_EXTRAVASATION	25	0.0206	0.000763	0.164	0.45004
GO_FOLIC_ACID_METABOLIC_PROCESS	17	0.0249	0.000761	0.199	0.45023
GO_CELLULAR_AMINO_ACID_BIOSYNTHETIC_PROCESS	90	0.0105	0.000738	0.0843	0.45038
GO_NEGATIVE_REGULATION_OF_INTERLEUKIN_17_PRODUCTION	10	0.0325	0.000763	0.264	0.45087
GO_REGULATION_OF_TRANSCRIPTION_FROM_RNA_POLYMERASE_I_PROMOTER	21	0.0215	0.000732	0.175	0.45095
GO_REGULATION_OF_POTASSIUM_ION_TRANSPORT	80	0.0118	0.000778	0.0956	0.45109
REACTOME_REGULATED_PROTEOLYSIS_OF_P75NTR	10	0.0248	0.000582	0.204	0.45158
GO_LINOLEIC_ACID_METABOLIC_PROCESS	13	0.0309	0.000825	0.256	0.45197
GO_SH3_SH2_ADAPTOR_ACTIVITY	47	0.0141	0.000717	0.117	0.45207
GO_NEGATIVE_REGULATION_OF_SODIUM_ION_TRANSPORT	11	0.0339	0.000834	0.282	0.45211
GO_EXTRACELLULAR_MATRIX_ASSEMBLY	14	0.0267	0.000742	0.222	0.45216
GO_CARDIAC_MUSCLE_TISSUE_MORPHOGENESIS	53	0.015	0.000808	0.125	0.45216
GO_ACETYLCHOLINE_RECEPTOR_ACTIVITY	30	0.0177	0.000721	0.148	0.45237
GO_RESPONSE_TO_ATP	30	0.0164	0.000668	0.137	0.45238
GO_ENDODEOXYRIBONUCLEASE_ACTIVITY_PRODUCING_5_PHOSPHOMONOESTERS	9	0.0362	0.000806	0.309	0.45332
GO_BANDED_COLLAGEN_FIBRIL	12	0.0324	0.000833	0.278	0.45354
GO_CIS_TRANS_ISOMERASE_ACTIVITY	39	0.0155	0.000715	0.133	0.45374
GO_SKELETAL_MUSCLE_CELL_DIFFERENTIATION	51	0.0144	0.00076	0.124	0.45387
GO_POSITIVE_REGULATION_OF_OLIGODENDROCYTE_DIFFERENTIATION	13	0.0321	0.00086	0.277	0.4539
GO_GUANOSINE_CONTAINING_COMPOUND_BIOSYNTHETIC_PROCESS	14	0.023	0.000639	0.199	0.45405
KEGG_FOLATE_BIOSYNTHESIS	11	0.0324	0.000796	0.281	0.4541
GO_GUANYL_NUCLEOTIDE_EXCHANGE_FACTOR_ACTIVITY	291	0.00559	0.000702	0.0487	0.45427
GO_REGULATION_OF_ACTIN_CYTOSKELETON_REORGANIZATION	32	0.0156	0.000655	0.137	0.45448
GO_NEGATIVE_REGULATION_OF_G_PROTEIN_COUPLED_RECEPTOR_PROTEIN_SIGNALING_PATHWAY	40	0.0152	0.000711	0.133	0.45449
GO_RESPONSE_TO_MAGNESIUM_ION	23	0.02	0.000712	0.176	0.45461
KEGG_GRAFT_VERSUS_HOST_DISEASE	36	0.0175	0.00078	0.154	0.45466
GO_REGULATION_OF_PEROXISOME_PROLIFERATOR_ACTIVATED_RECEPTOR_SIGNALING_PATHWAY	12	0.0275	0.000708	0.243	0.45487
GO_NEGATIVE_REGULATION_OF_T_CELL_PROLIFERATION	49	0.0136	0.000704	0.12	0.45503
GO_INNER_CELL_MASS_CELL_PROLIFERATION	11	0.0296	0.000729	0.263	0.45511
REACTOME_SRP_DEPENDENT_COTRANSLATIONAL_PROTEIN_TARGETING_TO_MEMBRANE	101	0.00829	0.000616	0.0735	0.45514
KEGG_ARACHIDONIC_ACID_METABOLISM	58	0.0123	0.000695	0.11	0.45558
GO_MOVEMENT_IN_ENVIRONMENT_OF_OTHER_ORGANISM_INVOLVED_IN_SYMBIOTIC_INTERACTION	86	0.00996	0.000684	0.0908	0.45634
GO_DIPEPTIDYL_PEPTIDASE_ACTIVITY	12	0.0248	0.000637	0.226	0.45636
GO_ARP2_3_PROTEIN_COMPLEX	11	0.028	0.000688	0.256	0.45656
GO_NCRNA_3_END_PROCESSING	19	0.017	0.000548	0.156	0.45672
GO_MHC_CLASS_I_PROTEIN_COMPLEX	10	0.0273	0.000641	0.252	0.45673
GO_NEGATIVE_REGULATION_OF_T_CELL_DIFFERENTIATION	31	0.0163	0.000674	0.151	0.457
GO_NUCLEAR_PERIPHERY	113	0.00817	0.000642	0.0757	0.45702
GO_REGULATION_OF_RESPONSE_TO_INTERFERON_GAMMA	21	0.0175	0.000596	0.163	0.45722
GO_REGULATION_OF_TOLERANCE_INDUCTION	17	0.0218	0.000665	0.203	0.45729
GO_POSITIVE_REGULATION_OF_TYROSINE_PHOSPHORYLATION_OF_STAT3_PROTEIN	36	0.0151	0.000674	0.141	0.45733
REACTOME_BIOSYNTHESIS_OF_THE_N_GLYCAN_PRECURSOR_DOLICHOL_LIPID_LINKED_OLIGOSACCHARIDE_LLO_AND_TRANSFER_TO_A_NASCENT_PROTEIN	26	0.0147	0.000557	0.139	0.45787
GO_REGULATION_OF_INTRINSIC_APOPTOTIC_SIGNALING_PATHWAY_IN_RESPONSE_TO_DNA_DAMAGE	33	0.014	0.000597	0.135	0.45853
REACTOME_INHIBITION_OF_THE_PROTEOLYTIC_ACTIVITY_OF_APC_C_REQUIRED_FOR_THE_ONSET_OF_ANAPHASE_BY_MITOTIC_SPINDLE_CHECKPOINT_COMPONENTS	18	0.0185	0.000582	0.179	0.45879
GO_MORPHOGENESIS_OF_AN_EPITHELIAL_SHEET	42	0.0127	0.00061	0.123	0.45893
GO_POSITIVE_REGULATION_OF_LIGASE_ACTIVITY	104	0.00801	0.000605	0.0777	0.45894
REACTOME_OPSINS	7	0.027	0.000531	0.263	0.45902
GO_ALDEHYDE_CATABOLIC_PROCESS	13	0.0197	0.000526	0.191	0.45907
BIOCARTA_NGF_PATHWAY	17	0.0211	0.000645	0.205	0.45913
GO_POSITIVE_REGULATION_OF_FATTY_ACID_BIOSYNTHETIC_PROCESS	14	0.0202	0.000562	0.198	0.45918
GO_RESPONSE_TO_AXON_INJURY	47	0.0126	0.000641	0.123	0.45921
GO_ATPASE_ACTIVATOR_ACTIVITY	17	0.0191	0.000584	0.187	0.45928
GO_SKELETAL_MUSCLE_CONTRACTION	31	0.0137	0.000565	0.134	0.45932
GO_LUNG_ALVEOLUS_DEVELOPMENT	40	0.0139	0.00065	0.136	0.45948
GO_REGULATION_OF_RESPONSE_TO_BIOTIC_STIMULUS	230	0.00542	0.000606	0.0534	0.45957
GO_TOLERANCE_INDUCTION	11	0.0272	0.000668	0.27	0.45992
GO_TISSUE_REGENERATION	52	0.0124	0.000665	0.124	0.45998
KEGG_PORPHYRIN_AND_CHLOROPHYLL_METABOLISM	37	0.0156	0.000702	0.156	0.4602
GO_PIGMENT_GRANULE_ORGANIZATION	22	0.0177	0.000616	0.178	0.46047
GO_OXIDOREDUCTASE_ACTIVITY_ACTING_ON_CH_OH_GROUP_OF_DONORS	128	0.00758	0.000634	0.0765	0.46051
GO_ANTIGEN_PROCESSING_AND_PRESENTATION_OF_ENDOGENOUS_PEPTIDE_ANTIGEN	14	0.0229	0.000636	0.232	0.46075
GO_REGULATION_OF_RENAL_SODIUM_EXCRETION	20	0.0189	0.000626	0.192	0.46081
GO_POLE_PLASM	15	0.0201	0.000576	0.204	0.46083
GO_HEMOGLOBIN_COMPLEX	11	0.0297	0.000731	0.303	0.46095
GO_CELLULAR_RESPONSE_TO_RETINOIC_ACID	64	0.0103	0.000609	0.105	0.46098
REACTOME_RNA_POL_II_PRE_TRANSCRIPTION_EVENTS	57	0.00997	0.000558	0.102	0.46112
GO_REGULATION_OF_CYCLIC_NUCLEOTIDE_METABOLIC_PROCESS	151	0.00693	0.000629	0.0711	0.46116
REACTOME_PHOSPHOLIPASE_C_MEDIATED_CASCADE	53	0.0123	0.000664	0.128	0.46164
GO_RESPONSE_TO_CAMP	101	0.00754	0.000561	0.0784	0.46168
GO_CYCLASE_ACTIVITY	21	0.0184	0.000627	0.192	0.46168
GO_REGULATION_OF_MESODERM_DEVELOPMENT	14	0.0191	0.000531	0.199	0.46175
GO_RESPONSE_TO_PH	40	0.0119	0.000558	0.124	0.46177
GO_RENAL_SYSTEM_VASCULATURE_DEVELOPMENT	18	0.0226	0.00071	0.236	0.46197
GO_NEUROMUSCULAR_JUNCTION	53	0.0111	0.000601	0.117	0.46202
REACTOME_RNA_POL_III_TRANSCRIPTION_INITIATION_FROM_TYPE_2_PROMOTER	23	0.0138	0.000489	0.144	0.46207
GO_NUCLEOTIDE_KINASE_ACTIVITY	21	0.016	0.000544	0.17	0.46249
REACTOME_HORMONE_SENSITIVE_LIPASE_HSL_MEDIATED_TRIACYLGLYCEROL_HYDROLYSIS	12	0.0225	0.000579	0.239	0.46252
GO_ACTIVATION_OF_ADENYLATE_CYCLASE_ACTIVITY	38	0.0138	0.000629	0.148	0.46287
GO_PEPTIDASE_ACTIVITY	576	0.00329	0.000576	0.0354	0.46302
GO_MOTILE_CILIUM	105	0.00738	0.00056	0.0802	0.4633
GO_GLYCOSPHINGOLIPID_METABOLIC_PROCESS	63	0.00979	0.000575	0.106	0.46331
GO_CYCLIC_NUCLEOTIDE_BINDING	35	0.0124	0.000543	0.135	0.46356
GO_RETINA_VASCULATURE_DEVELOPMENT_IN_CAMERA_TYPE_EYE	15	0.0196	0.000564	0.215	0.46357
GO_BLOOD_VESSEL_MORPHOGENESIS	353	0.00427	0.000589	0.0467	0.46359
GO_MACROMITOPHAGY	131	0.00633	0.000536	0.0699	0.46392
REACTOME_GLUCURONIDATION	17	0.0308	0.000941	0.344	0.46437
GO_MEMBRANE_PROTEIN_PROTEOLYSIS	33	0.0117	0.000498	0.131	0.46442
GO_CD40_RECEPTOR_COMPLEX	11	0.0179	0.000441	0.201	0.46445
GO_REGULATION_OF_OXIDATIVE_PHOSPHORYLATION	15	0.0165	0.000473	0.185	0.46448
GO_RETINOL_BINDING	13	0.02	0.000535	0.225	0.46453
GO_SLEEP	13	0.0233	0.000623	0.264	0.46481
GO_POSITIVE_REGULATION_OF_SUBSTRATE_ADHESION_DEPENDENT_CELL_SPREADING	27	0.0131	0.000504	0.148	0.46485
GO_CELL_MIGRATION_INVOLVED_IN_SPROUTING_ANGIOGENESIS	15	0.0199	0.000571	0.227	0.46509
GO_CELL_MIGRATION_INVOLVED_IN_GASTRULATION	13	0.0191	0.000512	0.219	0.4652
KEGG_GLYOXYLATE_AND_DICARBOXYLATE_METABOLISM	16	0.018	0.000534	0.206	0.46529
GO_NEGATIVE_REGULATION_OF_NEURAL_PRECURSOR_CELL_PROLIFERATION	21	0.015	0.000511	0.173	0.46533
GO_CATECHOLAMINE_TRANSPORT	13	0.0206	0.000552	0.237	0.46534
GO_CELLULAR_RESPONSE_TO_LITHIUM_ION	17	0.0189	0.00058	0.219	0.46556
GO_TOXIN_TRANSPORT	36	0.0112	0.000498	0.13	0.4658
REACTOME_SIGNALING_BY_BMP	20	0.0159	0.000528	0.186	0.46592
GO_NUCLEOTIDE_TRANSMEMBRANE_TRANSPORT	11	0.0198	0.000487	0.234	0.46621
GO_HYDROLASE_ACTIVITY_ACTING_ON_CARBON_NITROGEN_BUT_NOT_PEPTIDE_BONDS_IN_LINEAR_AMIDINES	11	0.02	0.000492	0.236	0.46623
BIOCARTA_AHSP_PATHWAY	10	0.0193	0.000452	0.227	0.46626
GO_PHOSPHATIDYLINOSITOL_BINDING	189	0.00504	0.000511	0.0596	0.46629
GO_RESPONSE_TO_PAIN	29	0.014	0.000557	0.165	0.46633
PID_TGFBR_PATHWAY	54	0.00924	0.000503	0.109	0.46637
GO_BEHAVIORAL_RESPONSE_TO_PAIN	13	0.0195	0.000521	0.231	0.46645
GO_ENTERIC_NERVOUS_SYSTEM_DEVELOPMENT	11	0.0181	0.000446	0.217	0.46663
GO_GOLGI_TO_VACUOLE_TRANSPORT	27	0.0129	0.000496	0.154	0.46665
GO_DIENCEPHALON_DEVELOPMENT	73	0.00904	0.000572	0.108	0.46674
GO_EPITHELIAL_CELL_FATE_COMMITMENT	13	0.0227	0.000606	0.272	0.46679
GO_REGULATION_OF_TYPE_I_INTERFERON_PRODUCTION	105	0.00602	0.000456	0.0723	0.46682
GO_DECIDUALIZATION	21	0.0154	0.000525	0.186	0.46693
GO_MAP_KINASE_ACTIVITY	14	0.0198	0.000549	0.241	0.46728
GO_MONOSACCHARIDE_METABOLIC_PROCESS	191	0.00488	0.000498	0.0602	0.46767
GO_NEGATIVE_REGULATION_OF_DNA_TEMPLATED_TRANSCRIPTION_ELONGATION	13	0.0168	0.000449	0.208	0.46777
GO_SPINAL_CORD_ASSOCIATION_NEURON_DIFFERENTIATION	14	0.0191	0.000531	0.237	0.46786
REACTOME_NFKB_ACTIVATION_THROUGH_FADD_RIP1_PATHWAY_MEDIATED_BY_CASPASE_8_AND10	11	0.0163	0.000402	0.203	0.46788
GO_PLATELET_DENSE_TUBULAR_NETWORK	11	0.0223	0.000548	0.278	0.46812
GO_PSEUDOURIDINE_SYNTHESIS	16	0.0144	0.000427	0.181	0.46823
GO_SENSORY_PERCEPTION_OF_TASTE	64	0.00848	0.000502	0.108	0.46871
GO_SPINAL_CORD_MOTOR_NEURON_DIFFERENTIATION	33	0.0132	0.000562	0.168	0.46875
GO_HOLO_TFIIH_COMPLEX	12	0.0167	0.00043	0.214	0.46888
GO_PHOSPHATIDATE_PHOSPHATASE_ACTIVITY	11	0.0194	0.000478	0.249	0.46892
GO_POSITIVE_REGULATION_OF_TYROSINE_PHOSPHORYLATION_OF_STAT1_PROTEIN	11	0.0223	0.000549	0.287	0.46906
GO_REGULATION_OF_CARDIAC_CONDUCTION	64	0.00885	0.000525	0.114	0.46906
GO_PROTEASOME_COMPLEX	74	0.00723	0.000461	0.0932	0.46909
GO_MRNA_TRANSCRIPTION_FROM_RNA_POLYMERASE_II_PROMOTER	14	0.016	0.000443	0.208	0.46945
GO_NEGATIVE_REGULATION_OF_SMOOTH_MUSCLE_CONTRACTION	15	0.0165	0.000475	0.216	0.46957
GO_DNA_TEMPLATED_TRANSCRIPTIONAL_PREINITIATION_COMPLEX_ASSEMBLY	8	0.0242	0.000508	0.318	0.46968
GO_REGULATION_OF_MEMBRANE_INVAGINATION	13	0.0193	0.000516	0.254	0.46971
PID_RAC1_PATHWAY	52	0.00845	0.000452	0.111	0.46972
GO_POSITIVE_REGULATION_BY_HOST_OF_VIRAL_PROCESS	11	0.0199	0.000489	0.262	0.46985
GO_ESTABLISHMENT_OF_PROTEIN_LOCALIZATION_TO_VACUOLE	31	0.0125	0.000517	0.166	0.46992
GO_SMN_COMPLEX	9	0.0165	0.000367	0.221	0.47027
GO_H4_HISTONE_ACETYLTRANSFERASE_COMPLEX	16	0.0156	0.000463	0.209	0.47028
GO_CELLULAR_RESPONSE_TO_NITRIC_OXIDE	14	0.0153	0.000425	0.206	0.47046
GO_LRR_DOMAIN_BINDING	17	0.0148	0.000453	0.201	0.47056
GO_RESPONSE_TO_DEXAMETHASONE	32	0.0102	0.000429	0.139	0.47069
GO_I_BAND	115	0.00585	0.000464	0.0799	0.47082
GO_REGULATION_OF_INTRACELLULAR_STEROID_HORMONE_RECEPTOR_SIGNALING_PATHWAY	57	0.00732	0.000409	0.1	0.47093
GO_MITOCHONDRIAL_TRANSMEMBRANE_TRANSPORT	56	0.00706	0.000391	0.0977	0.47121
REACTOME_TRIF_MEDIATED_TLR3_SIGNALING	67	0.00717	0.000435	0.0999	0.47139
GO_SYNAPTONEMAL_COMPLEX	32	0.0097	0.000407	0.136	0.47158
GO_CARBOHYDRATE_METABOLIC_PROCESS	628	0.00231	0.000422	0.0326	0.47171
GO_GLUTAMATE_RECEPTOR_BINDING	35	0.0102	0.000446	0.143	0.47171
GO_DIOXYGENASE_ACTIVITY	80	0.00637	0.000422	0.0899	0.47178
GO_PROTEIN_EXPORT_FROM_NUCLEUS	30	0.00924	0.000375	0.134	0.47245
GO_ORGANELLAR_LARGE_RIBOSOMAL_SUBUNIT	32	0.00917	0.000385	0.133	0.47251
GO_CATECHOLAMINE_BINDING	15	0.016	0.000461	0.234	0.47269
GO_RAGE_RECEPTOR_BINDING	11	0.0192	0.000473	0.282	0.47278
REACTOME_ELONGATION_ARREST_AND_RECOVERY	31	0.00987	0.000408	0.145	0.47286
GO_BEHAVIORAL_RESPONSE_TO_COCAINE	12	0.0184	0.000472	0.273	0.47317
GO_MITOCHONDRIAL_DNA_METABOLIC_PROCESS	14	0.0137	0.00038	0.204	0.47331
GO_GROWTH_PLATE_CARTILAGE_DEVELOPMENT	12	0.0183	0.00047	0.273	0.47333
GO_NEGATIVE_REGULATION_OF_SUBSTRATE_ADHESION_DEPENDENT_CELL_SPREADING	13	0.0157	0.000421	0.237	0.47355
GO_CELLULAR_KETONE_METABOLIC_PROCESS	68	0.00622	0.00038	0.0938	0.47357
GO_REGULATION_OF_NEUTROPHIL_MIGRATION	31	0.0106	0.000437	0.16	0.47369
GO_RRNA_METHYLTRANSFERASE_ACTIVITY	13	0.0126	0.000338	0.193	0.47394
REACTOME_G_ALPHA_Z_SIGNALLING_EVENTS	44	0.00807	0.000397	0.123	0.47395
GO_REGULATION_OF_MICROVILLUS_ORGANIZATION	14	0.0137	0.000381	0.211	0.47403
GO_POSITIVE_REGULATION_OF_MEMBRANE_PROTEIN_ECTODOMAIN_PROTEOLYSIS	15	0.0129	0.000369	0.199	0.47425
GO_GLUTAMINE_FAMILY_AMINO_ACID_METABOLIC_PROCESS	61	0.00664	0.000384	0.103	0.47437
GO_RESPONSE_TO_PROGESTERONE	48	0.00716	0.000368	0.112	0.47461
GO_PHOSPHATIDYLINOSITOL_BISPHOSPHATE_BINDING	68	0.00616	0.000376	0.0971	0.47473
GO_N_ACETYLTRANSFERASE_ACTIVITY	77	0.00556	0.000361	0.0878	0.47476
REACTOME_ACTIVATION_OF_NF_KAPPAB_IN_B_CELLS	59	0.00644	0.000366	0.102	0.47478
GO_POSITIVE_REGULATION_OF_VASOCONSTRICTION	33	0.00951	0.000405	0.151	0.47481
GO_SUMO_BINDING	14	0.0141	0.000391	0.225	0.47498
GO_DENDRITE	425	0.00254	0.000384	0.0412	0.47544
GO_INTERMEDIATE_FILAMENT_BINDING	12	0.0133	0.000342	0.216	0.47547
PID_VEGF_VEGFR_PATHWAY	9	0.0191	0.000424	0.31	0.4755
GO_CAMP_BINDING	22	0.0104	0.00036	0.169	0.47556
GO_REGULATION_OF_JUN_KINASE_ACTIVITY	79	0.00549	0.000361	0.0903	0.47575
GO_GLUCOCORTICOID_RECEPTOR_BINDING	14	0.0123	0.00034	0.204	0.47603
GO_RESPONSE_TO_INACTIVITY	13	0.0131	0.00035	0.218	0.4761
KEGG_GLYCOSPHINGOLIPID_BIOSYNTHESIS_GLOBO_SERIES	13	0.0132	0.000352	0.22	0.47615
GO_THALAMUS_DEVELOPMENT	14	0.0128	0.000355	0.215	0.4763
GO_SENSORY_PERCEPTION_OF_TEMPERATURE_STIMULUS	21	0.0113	0.000384	0.19	0.47636
GO_N_METHYLTRANSFERASE_ACTIVITY	85	0.00486	0.000332	0.0822	0.47643
REACTOME_RIP_MEDIATED_NFKB_ACTIVATION_VIA_DAI	17	0.0111	0.000338	0.188	0.47652
GO_TYPE_I_INTERFERON_RECEPTOR_BINDING	16	0.0198	0.000587	0.342	0.47694
ST_INTERFERON_GAMMA_PATHWAY	10	0.016	0.000376	0.278	0.47696
REACTOME_ADP_SIGNALLING_THROUGH_P2RY1	25	0.00956	0.000354	0.168	0.47738
GO_EPITHELIAL_CELL_DEVELOPMENT	177	0.00382	0.000375	0.0674	0.47742
GO_NEGATIVE_REGULATION_OF_INTRINSIC_APOPTOTIC_SIGNALING_PATHWAY_IN_RESPONSE_TO_DNA_DAMAGE	26	0.00903	0.000341	0.16	0.47743
GO_CELLULAR_DEFENSE_RESPONSE	53	0.00594	0.00032	0.105	0.47753
GO_AUTOPHAGOSOME_MEMBRANE	27	0.00858	0.000331	0.153	0.47759
GO_GDP_METABOLIC_PROCESS	10	0.0129	0.000303	0.231	0.47764
GO_CELLULAR_RESPONSE_TO_STARVATION	115	0.00408	0.000323	0.0734	0.47785
GO_REGULATION_OF_MACROPHAGE_CHEMOTAXIS	16	0.0101	0.0003	0.185	0.47822
GO_CULLIN_RING_UBIQUITIN_LIGASE_COMPLEX	145	0.00362	0.000322	0.0666	0.47837
GO_KETONE_BIOSYNTHETIC_PROCESS	25	0.00765	0.000283	0.141	0.47841
GO_PORE_COMPLEX_ASSEMBLY	16	0.0113	0.000334	0.213	0.47889
GO_REGULATION_OF_NLRP3_INFLAMMASOME_COMPLEX_ASSEMBLY	10	0.0119	0.00028	0.228	0.47911
GO_VENTRICULAR_CARDIAC_MUSCLE_CELL_DIFFERENTIATION	19	0.0119	0.000386	0.229	0.47922
GO_RNA_POLYMERASE_II_TRANSCRIPTION_FACTOR_COMPLEX	95	0.00423	0.000305	0.0819	0.47939
GO_MITOCHONDRIAL_ENVELOPE	654	0.0016	0.000297	0.0309	0.4794
REACTOME_APC_C_CDC20_MEDIATED_DEGRADATION_OF_MITOTIC_PROTEINS	64	0.00497	0.000295	0.0978	0.47972
REACTOME_M_G1_TRANSITION	74	0.00441	0.000281	0.087	0.47976
GO_REGULATION_OF_SEQUESTERING_OF_CALCIUM_ION	103	0.00445	0.000334	0.0879	0.47979
GO_PROTEIN_IMPORT_INTO_PEROXISOME_MATRIX	13	0.0109	0.000293	0.216	0.47981
GO_REGULATION_OF_RECEPTOR_BIOSYNTHETIC_PROCESS	20	0.00822	0.000273	0.165	0.48013
GO_MHC_PROTEIN_COMPLEX	24	0.0102	0.000369	0.205	0.48019
KEGG_RIBOSOME	81	0.00415	0.000277	0.0841	0.48031
REACTOME_FATTY_ACID_TRIACYLGLYCEROL_AND_KETONE_BODY_METABOLISM	163	0.003	0.000283	0.0614	0.48053
GO_CELLULAR_RESPONSE_TO_EXTRACELLULAR_STIMULUS	184	0.00291	0.000291	0.0597	0.48058
GO_NUCLEOTIDE_TRANSMEMBRANE_TRANSPORTER_ACTIVITY	17	0.00905	0.000277	0.189	0.4809
GO_CELLULAR_RESPONSE_TO_ELECTRICAL_STIMULUS	14	0.00986	0.000274	0.207	0.48105
GO_REGULATION_OF_PROTEIN_ACETYLATION	59	0.00491	0.000279	0.103	0.48106
GO_PEROXISOMAL_TRANSPORT	17	0.00847	0.000259	0.178	0.48107
GO_RIBONUCLEOSIDE_CATABOLIC_PROCESS	24	0.0091	0.00033	0.193	0.4812
GO_NECROTIC_CELL_DEATH	28	0.00744	0.000292	0.158	0.48127
GO_PROLINE_RICH_REGION_BINDING	19	0.00806	0.00026	0.175	0.48163
REACTOME_VIRAL_MESSENGER_RNA_SYNTHESIS	14	0.00988	0.000274	0.219	0.48199
GO_NUCLEOSIDE_PHOSPHATE_BIOSYNTHETIC_PROCESS	178	0.00259	0.000255	0.0573	0.48201
GO_LIGASE_ACTIVITY	392	0.00179	0.00026	0.0396	0.48201
GO_REGULATION_OF_PROTEIN_POLYMERIZATION	164	0.00282	0.000267	0.0626	0.48204
GO_MUSCLE_CELL_MIGRATION	18	0.00767	0.000241	0.174	0.48245
SIG_REGULATION_OF_THE_ACTIN_CYTOSKELETON_BY_RHO_GTPASES	31	0.00669	0.000276	0.153	0.48254
GO_CALCIUM_MEDIATED_SIGNALING_USING_INTRACELLULAR_CALCIUM_SOURCE	14	0.0107	0.000297	0.249	0.48283
GO_REGULATION_OF_DNA_BIOSYNTHETIC_PROCESS	90	0.00367	0.000258	0.0858	0.48293
GO_GLUTAMINE_METABOLIC_PROCESS	21	0.00692	0.000235	0.163	0.48302
GO_POSITIVE_REGULATION_OF_CELLULAR_RESPONSE_TO_TRANSFORMING_GROWTH_FACTOR_BETA_STIMULUS	22	0.00669	0.000233	0.159	0.48317
GO_MYELOID_CELL_HOMEOSTASIS	81	0.00379	0.000252	0.0914	0.48348
GO_REGULATION_OF_ACTIN_NUCLEATION	26	0.00616	0.000233	0.154	0.48406
REACTOME_BASIGIN_INTERACTIONS	23	0.00645	0.000229	0.162	0.48409
GO_REGULATION_OF_CYSTEINE_TYPE_ENDOPEPTIDASE_ACTIVITY_INVOLVED_IN_APOPTOTIC_SIGNALING_PATHWAY	22	0.00718	0.00025	0.184	0.48445
REACTOME_SIGNALING_BY_FGFR1_FUSION_MUTANTS	18	0.00907	0.000285	0.233	0.4845
GO_OXIDOREDUCTASE_ACTIVITY_ACTING_ON_NAD_P_H_OXYGEN_AS_ACCEPTOR	11	0.00914	0.000225	0.235	0.48453
GO_SULFUR_COMPOUND_TRANSPORT	31	0.00572	0.000236	0.149	0.48466
GO_INTRACILIARY_TRANSPORT_PARTICLE_B	19	0.00756	0.000245	0.197	0.4847
GO_SULFURIC_ESTER_HYDROLASE_ACTIVITY	11	0.00948	0.000233	0.254	0.48509
GO_REGULATION_OF_PRI_MIRNA_TRANSCRIPTION_FROM_RNA_POLYMERASE_II_PROMOTER	17	0.00813	0.000248	0.219	0.48517
GO_CRANIAL_NERVE_MORPHOGENESIS	22	0.00736	0.000256	0.198	0.48518
GO_NEGATIVE_REGULATION_OF_BONE_RESORPTION	10	0.0105	0.000246	0.283	0.4852
GO_INDOLALKYLAMINE_METABOLIC_PROCESS	15	0.00792	0.000228	0.214	0.48521
GO_CELL_PROJECTION	1704	0.000762	0.000222	0.0209	0.48545
GO_REGULATION_OF_ANATOMICAL_STRUCTURE_MORPHOGENESIS	978	0.001	0.000226	0.0275	0.48547
BIOCARTA_P35ALZHEIMERS_PATHWAY	11	0.00958	0.000236	0.265	0.48561
GO_POSITIVE_REGULATION_OF_MYELINATION	11	0.00986	0.000243	0.28	0.48593
GO_ODORANT_BINDING	81	0.00399	0.000266	0.114	0.48605
GO_MEDIATOR_COMPLEX	32	0.0049	0.000205	0.143	0.48633
REACTOME_SYNTHESIS_OF_SUBSTRATES_IN_N_GLYCAN_BIOSYTHESIS	13	0.0068	0.000182	0.202	0.4866
GO_PTERIDINE_CONTAINING_COMPOUND_METABOLIC_PROCESS	35	0.00465	0.000204	0.141	0.48684
GO_MODULATION_OF_SYNAPTIC_TRANSMISSION	290	0.00159	0.000199	0.0483	0.48691
GO_ADHERENS_JUNCTION_ASSEMBLY	33	0.0045	0.000192	0.139	0.48709
GO_ATPASE_REGULATOR_ACTIVITY	30	0.00453	0.000184	0.141	0.48721
GO_DOPAMINE_TRANSPORT	11	0.00829	0.000204	0.261	0.48734
BIOCARTA_PTC1_PATHWAY	11	0.00816	0.000201	0.258	0.48739
REACTOME_ENDOSOMAL_SORTING_COMPLEX_REQUIRED_FOR_TRANSPORT_ESCRT	26	0.00503	0.00019	0.167	0.48796
GO_POSITIVE_REGULATION_OF_ACTIN_FILAMENT_DEPOLYMERIZATION	12	0.0072	0.000185	0.246	0.48831
GO_INTRINSIC_COMPONENT_OF_THE_CYTOPLASMIC_SIDE_OF_THE_PLASMA_MEMBRANE	13	0.00628	0.000168	0.219	0.48854
GO_LEUKOCYTE_MEDIATED_IMMUNITY	149	0.00201	0.000181	0.0702	0.4886
BIOCARTA_RELA_PATHWAY	15	0.00524	0.000151	0.194	0.4892
REACTOME_MHC_CLASS_II_ANTIGEN_PRESENTATION	88	0.00227	0.000158	0.086	0.48946
GO_NADP_METABOLIC_PROCESS	27	0.00401	0.000155	0.153	0.48956
GO_SYNTAXIN_BINDING	86	0.00221	0.000152	0.0871	0.48986
GO_COENZYME_BIOSYNTHETIC_PROCESS	121	0.00172	0.00014	0.0687	0.49002
GO_RNA_CAPPING	37	0.00294	0.000133	0.118	0.49007
REACTOME_INNATE_IMMUNE_SYSTEM	243	0.00135	0.000156	0.0549	0.49016
GO_REGULATION_OF_GONADOTROPIN_SECRETION	13	0.00493	0.000132	0.217	0.49094
REACTOME_TRAFFICKING_OF_AMPA_RECEPTORS	26	0.00346	0.000131	0.155	0.49108
GO_VACUOLAR_MEMBRANE	558	0.000771	0.000133	0.0345	0.49109
GO_GOLGI_LOCALIZATION	12	0.0055	0.000141	0.246	0.4911
GO_REGULATION_OF_TUMOR_NECROSIS_FACTOR_BIOSYNTHETIC_PROCESS	18	0.00439	0.000138	0.2	0.49124
GO_POSITIVE_REGULATION_OF_RECEPTOR_RECYCLING	11	0.00446	0.00011	0.203	0.49125
GO_JAK_STAT_CASCADE_INVOLVED_IN_GROWTH_HORMONE_SIGNALING_PATHWAY	14	0.00524	0.000145	0.24	0.4913
GO_SECRETION	563	0.000753	0.00013	0.0349	0.49141
GO_NODE_OF_RANVIER	15	0.00532	0.000153	0.251	0.49154
GO_REGULATION_OF_CELL_CELL_ADHESION_MEDIATED_BY_CADHERIN	11	0.00459	0.000113	0.219	0.49162
GO_REGULATION_OF_CELL_KILLING	62	0.00222	0.00013	0.108	0.49177
GO_HMG_BOX_DOMAIN_BINDING	18	0.00407	0.000128	0.209	0.49222
GO_REFLEX	20	0.00381	0.000126	0.199	0.49236
GO_CEREBELLAR_PURKINJE_CELL_LAYER_MORPHOGENESIS	13	0.00432	0.000115	0.225	0.49236
GO_REGULATION_OF_VOLTAGE_GATED_CALCIUM_CHANNEL_ACTIVITY	23	0.00345	0.000123	0.183	0.49248
GO_REGULATION_OF_PHOSPHOLIPASE_A2_ACTIVITY	10	0.00465	0.000109	0.251	0.49263
GO_FATTY_ACYL_COA_BINDING	31	0.00225	9.3e-05	0.124	0.49275
GO_MONOVALENT_CATION_PROTON_ANTIPORTER_ACTIVITY	10	0.00516	0.000121	0.287	0.49283
GO_REGULATION_OF_CELL_PROLIFERATION_INVOLVED_IN_KIDNEY_DEVELOPMENT	13	0.00447	0.00012	0.253	0.49294
GO_DEFENSE_RESPONSE	1140	0.000464	0.000113	0.0264	0.49298
KEGG_OOCYTE_MEIOSIS	107	0.00139	0.000106	0.0808	0.49314
BIOCARTA_TNFR1_PATHWAY	29	0.00262	0.000105	0.154	0.49322
GO_PROTEIN_TRANSMEMBRANE_TRANSPORT	51	0.00176	9.31e-05	0.104	0.49325
GO_POSITIVE_REGULATION_OF_KERATINOCYTE_DIFFERENTIATION	13	0.00429	0.000115	0.272	0.49371
GO_V_D_J_RECOMBINATION	16	0.00339	0.000101	0.215	0.49372
GO_PROTEIN_HOMOTETRAMERIZATION	57	0.00164	9.16e-05	0.105	0.49377
GO_PEPTIDYL_LYSINE_TRIMETHYLATION	23	0.00245	8.7e-05	0.159	0.49386
GO_TRANSCRIPTION_FACTOR_TFTC_COMPLEX	13	0.00326	8.72e-05	0.236	0.49449
GO_PLASMA_MEMBRANE_RAFT	85	0.00132	9e-05	0.0979	0.49462
BIOCARTA_AGPCR_PATHWAY	13	0.00291	7.78e-05	0.227	0.49489
GO_ORGANELLE_ASSEMBLY	474	0.000459	7.32e-05	0.0365	0.49499
REACTOME_APOPTOSIS	136	0.000848	7.31e-05	0.0695	0.49513
GO_POSITIVE_REGULATION_OF_TELOMERE_MAINTENANCE_VIA_TELOMERE_LENGTHENING	32	0.00167	7.01e-05	0.138	0.49517
GO_MITOCHONDRIAL_ELECTRON_TRANSPORT_UBIQUINOL_TO_CYTOCHROME_C	13	0.00208	5.56e-05	0.174	0.49524
GO_DIVALENT_INORGANIC_ANION_HOMEOSTASIS	12	0.00321	8.24e-05	0.269	0.49525
GO_REGULATION_OF_MITOPHAGY	41	0.00142	6.75e-05	0.122	0.49535
GO_NEGATIVE_REGULATION_OF_DEFENSE_RESPONSE_TO_VIRUS	17	0.00206	6.31e-05	0.179	0.49541
GO_MEMBRANE_TUBULATION	12	0.00236	6.05e-05	0.206	0.49544
GO_REGULATION_OF_TRIGLYCERIDE_METABOLIC_PROCESS	33	0.0016	6.79e-05	0.14	0.49546
GO_CELLULAR_GLUCURONIDATION	21	0.00355	0.000121	0.326	0.49565
GO_CALCIUM_DEPENDENT_PROTEIN_BINDING	60	0.00111	6.38e-05	0.104	0.49575
PID_INTEGRIN_CS_PATHWAY	26	0.00178	6.74e-05	0.169	0.4958
GO_CYTOPLASMIC_REGION	276	0.000535	6.54e-05	0.0508	0.4958
GO_SUPEROXIDE_ANION_GENERATION	11	0.00235	5.78e-05	0.226	0.49584
BIOCARTA_ATRBRCA_PATHWAY	21	0.00179	6.09e-05	0.173	0.49588
GO_PLASMA_LIPOPROTEIN_PARTICLE_CLEARANCE	21	0.00197	6.71e-05	0.2	0.49605
GO_FOLIC_ACID_CONTAINING_COMPOUND_BIOSYNTHETIC_PROCESS	12	0.00209	5.36e-05	0.223	0.49626
GO_LABYRINTHINE_LAYER_DEVELOPMENT	39	0.00133	6.17e-05	0.146	0.49637
GO_DIVALENT_INORGANIC_CATION_TRANSPORT	258	0.000475	5.62e-05	0.0537	0.49647
GO_SERINE_FAMILY_AMINO_ACID_BIOSYNTHETIC_PROCESS	15	0.00166	4.77e-05	0.196	0.49661
REACTOME_TOLL_RECEPTOR_CASCADES	106	0.000665	5.07e-05	0.079	0.49664
REACTOME_SYNTHESIS_OF_BILE_ACIDS_AND_BILE_SALTS_VIA_24_HYDROXYCHOLESTEROL	10	0.00203	4.77e-05	0.243	0.49667
GO_NUCLEAR_TRANSPORT	334	0.000318	4.27e-05	0.0431	0.49706
GO_POSITIVE_REGULATION_OF_INNATE_IMMUNE_RESPONSE	235	0.000292	3.3e-05	0.0536	0.49782
BIOCARTA_FAS_PATHWAY	30	0.00083	3.37e-05	0.154	0.49784
GO_REGULATION_OF_NF_KAPPAB_IMPORT_INTO_NUCLEUS	44	0.000664	3.26e-05	0.128	0.49793
GO_REGULATION_OF_TRIGLYCERIDE_BIOSYNTHETIC_PROCESS	17	0.0009	2.75e-05	0.185	0.49806
GO_RETINOIC_ACID_RECEPTOR_SIGNALING_PATHWAY	18	0.00101	3.17e-05	0.206	0.49806
GO_ESCRT_COMPLEX	26	0.000722	2.73e-05	0.165	0.49825
REACTOME_MRNA_SPLICING	101	0.000308	2.29e-05	0.0711	0.49827
GO_LATERAL_ELEMENT	10	0.000998	2.34e-05	0.243	0.49836
GO_REGULATION_OF_RENAL_SYSTEM_PROCESS	34	0.000489	2.11e-05	0.154	0.49873
GO_CELLULAR_RESPONSE_TO_CALCIUM_ION	48	0.000363	1.86e-05	0.13	0.49889
KEGG_LEUKOCYTE_TRANSENDOTHELIAL_MIGRATION	111	0.000203	1.58e-05	0.0816	0.49901
REACTOME_GAMMA_CARBOXYLATION_TRANSPORT_AND_AMINO_TERMINAL_CLEAVAGE_OF_PROTEINS	9	0.000422	9.39e-06	0.198	0.49915
GO_HORMONE_MEDIATED_SIGNALING_PATHWAY	151	9.55e-05	8.67e-06	0.069	0.49945
GO_AMIDE_TRANSPORT	94	-5.05e-05	-3.62e-06	0.0894	0.50023
BIOCARTA_CFTR_PATHWAY	12	-0.00016	-4.12e-06	0.265	0.50024
GO_RESPONSE_TO_HEAT	86	-8.2e-05	-5.63e-06	0.0899	0.50036
GO_REGULATION_OF_PROTEIN_EXIT_FROM_ENDOPLASMIC_RETICULUM	18	-0.000234	-7.37e-06	0.17	0.50055
KEGG_SPLICEOSOME	122	-9.74e-05	-7.95e-06	0.0676	0.50057
GO_NEGATIVE_REGULATION_OF_BINDING	126	-0.000199	-1.65e-05	0.0742	0.50107
GO_COPI_VESICLE_COAT	13	-0.000619	-1.66e-05	0.198	0.50125
REACTOME_RAF_MAP_KINASE_CASCADE	10	-0.000848	-1.99e-05	0.253	0.50134
GO_CELL_SURFACE_RECEPTOR_SIGNALING_PATHWAY_INVOLVED_IN_HEART_DEVELOPMENT	16	-0.000831	-2.47e-05	0.209	0.50159
GO_SUBSTRATE_ADHESION_DEPENDENT_CELL_SPREADING	37	-0.000703	-3.17e-05	0.126	0.50223
GO_TRANSLATIONAL_ELONGATION	110	-0.000436	-3.39e-05	0.0766	0.50227
KEGG_ARRHYTHMOGENIC_RIGHT_VENTRICULAR_CARDIOMYOPATHY_ARVC	71	-0.000757	-4.72e-05	0.112	0.50269
GO_CATALYTIC_STEP_2_SPLICEOSOME	85	-0.000585	-3.99e-05	0.0808	0.50289
GO_NEGATIVE_REGULATION_OF_RECEPTOR_MEDIATED_ENDOCYTOSIS	16	-0.00145	-4.31e-05	0.187	0.50311
GO_NEGATIVE_REGULATION_OF_BONE_REMODELING	12	-0.0021	-5.41e-05	0.263	0.50319
GO_GOLGI_CISTERNA	90	-0.0007	-4.92e-05	0.0869	0.50322
GO_HISTONE_H3_DEACETYLATION	20	-0.00143	-4.73e-05	0.168	0.50338
GO_PROTEIN_K63_LINKED_DEUBIQUITINATION	21	-0.00161	-5.46e-05	0.178	0.5036
GO_CYTOSOLIC_PART	204	-0.000527	-5.55e-05	0.0558	0.50376
GO_REGULATION_OF_ANION_TRANSPORT	128	-0.000708	-5.92e-05	0.0718	0.50393
GO_POSITIVE_REGULATION_OF_EXOCYTOSIS	78	-0.000937	-6.13e-05	0.0925	0.50404
GO_ESTABLISHMENT_OF_ENDOTHELIAL_INTESTINAL_BARRIER	10	-0.00296	-6.95e-05	0.277	0.50428
PID_RANBP2_PATHWAY	11	-0.0024	-5.91e-05	0.222	0.50432
GO_REGULATION_OF_MYELOID_LEUKOCYTE_DIFFERENTIATION	103	-0.000954	-7.16e-05	0.0855	0.50445
ST_P38_MAPK_PATHWAY	36	-0.00177	-7.88e-05	0.148	0.50477
GO_TRNA_METABOLIC_PROCESS	169	-0.000731	-7.01e-05	0.0579	0.50503
GO_POSITIVE_REGULATION_OF_MITOTIC_NUCLEAR_DIVISION	51	-0.00147	-7.8e-05	0.116	0.50509
GO_BASAL_PART_OF_CELL	50	-0.00138	-7.25e-05	0.107	0.50518
GO_POSITIVE_REGULATION_OF_MACROPHAGE_DIFFERENTIATION	13	-0.00344	-9.21e-05	0.256	0.50536
GO_CELL_CELL_SIGNALING_INVOLVED_IN_CARDIAC_CONDUCTION	21	-0.00297	-0.000101	0.205	0.50578
GO_SIGNAL_PEPTIDE_PROCESSING	22	-0.00237	-8.24e-05	0.154	0.50614
GO_TRANSCYTOSIS	11	-0.00383	-9.43e-05	0.244	0.50625
GO_RETROGRADE_VESICLE_MEDIATED_TRANSPORT_GOLGI_TO_ER	74	-0.0014	-8.89e-05	0.0867	0.50642
GO_NEGATIVE_REGULATION_OF_INTERLEUKIN_1_BETA_PRODUCTION	14	-0.00357	-9.9e-05	0.212	0.50671
GO_REGULATION_OF_INTERLEUKIN_8_BIOSYNTHETIC_PROCESS	10	-0.00484	-0.000114	0.265	0.50728
GO_RNA_SECONDARY_STRUCTURE_UNWINDING	41	-0.00224	-0.000106	0.117	0.50763
GO_TRANSCRIPTION_COFACTOR_BINDING	23	-0.00332	-0.000118	0.166	0.50799
GO_DETECTION_OF_MECHANICAL_STIMULUS_INVOLVED_IN_SENSORY_PERCEPTION_OF_SOUND	12	-0.00648	-0.000167	0.309	0.50838
GO_PROTEIN_ACYLATION	143	-0.0014	-0.000124	0.0666	0.50838
GO_CYTOKINESIS	80	-0.00193	-0.000128	0.0914	0.50841
BIOCARTA_PPARA_PATHWAY	57	-0.00242	-0.000136	0.112	0.50861
GO_POSITIVE_REGULATION_OF_CELL_CYCLE_G1_S_PHASE_TRANSITION	27	-0.00338	-0.00013	0.156	0.50865
GO_AP_TYPE_MEMBRANE_COAT_ADAPTOR_COMPLEX	39	-0.00276	-0.000128	0.123	0.50893
GO_ESTABLISHMENT_OR_MAINTENANCE_OF_EPITHELIAL_CELL_APICAL_BASAL_POLARITY	27	-0.00382	-0.000147	0.165	0.50922
GO_REGULATION_OF_METANEPHROS_DEVELOPMENT	21	-0.00498	-0.000169	0.213	0.50935
GO_MITOTIC_SISTER_CHROMATID_SEGREGATION	89	-0.00196	-0.000137	0.0826	0.50946
GO_PROTEIN_LOCALIZATION_TO_CENTROSOME	17	-0.0054	-0.000165	0.226	0.50951
GO_CELLULAR_RESPONSE_TO_FATTY_ACID	49	-0.00326	-0.000169	0.133	0.50981
GO_RESPONSE_TO_VITAMIN_E	15	-0.00519	-0.000149	0.207	0.51002
GO_HOMEOSTATIC_PROCESS	1272	-0.000601	-0.000153	0.0239	0.51005
GO_DNA_METHYLATION_INVOLVED_IN_GAMETE_GENERATION	18	-0.00486	-0.000153	0.189	0.51023
GO_VENTRAL_SPINAL_CORD_DEVELOPMENT	45	-0.00375	-0.000186	0.146	0.51025
GO_CILIUM_MOVEMENT	35	-0.00329	-0.000144	0.126	0.51041
GO_DEVELOPMENTAL_PROGRAMMED_CELL_DEATH	25	-0.00442	-0.000164	0.169	0.51047
GO_PHOSPHATIDYLCHOLINE_BINDING	19	-0.00523	-0.000169	0.198	0.51056
GO_CHROMATIN_REMODELING	138	-0.00189	-0.000164	0.0681	0.51106
GO_ADENOHYPOPHYSIS_DEVELOPMENT	14	-0.00715	-0.000199	0.258	0.51107
GO_PHOSPHATIDYLINOSITOL_4_5_BISPHOSPHATE_BINDING	47	-0.00345	-0.000175	0.123	0.51114
GO_MITOCHONDRIAL_CALCIUM_ION_HOMEOSTASIS	15	-0.00631	-0.000181	0.223	0.51129
GO_OUTFLOW_TRACT_SEPTUM_MORPHOGENESIS	14	-0.00706	-0.000196	0.246	0.51144
GO_REGULATION_OF_ANDROGEN_RECEPTOR_SIGNALING_PATHWAY	21	-0.00449	-0.000153	0.151	0.51183
GO_REGULATION_OF_LYASE_ACTIVITY	84	-0.00285	-0.000194	0.094	0.5121
GO_ADRENERGIC_RECEPTOR_SIGNALING_PATHWAY	22	-0.00614	-0.000214	0.202	0.5121
GO_SYNAPTIC_SIGNALING	408	-0.00133	-0.000197	0.0426	0.51242
GO_REGULATION_OF_OXIDOREDUCTASE_ACTIVITY	82	-0.00288	-0.000193	0.0917	0.51252
GO_REGULATION_OF_MONOCYTE_DIFFERENTIATION	13	-0.00741	-0.000198	0.233	0.51268
GO_FATTY_ACYL_COA_METABOLIC_PROCESS	47	-0.00362	-0.000184	0.112	0.51284
GO_POSITIVE_REGULATION_OF_SEQUESTERING_OF_CALCIUM_ION	15	-0.00688	-0.000198	0.21	0.51308
REACTOME_MITOTIC_PROMETAPHASE	82	-0.00291	-0.000195	0.0886	0.5131
GO_ION_CHANNEL_BINDING	107	-0.00268	-0.000205	0.0796	0.51342
GO_GOLGI_ASSOCIATED_VESICLE_MEMBRANE	49	-0.00365	-0.000189	0.105	0.51381
GO_NUCLEAR_MATRIX	91	-0.00307	-0.000217	0.0866	0.51415
GO_NUCLEOPHAGY	17	-0.00655	-0.0002	0.184	0.51418
GO_POSITIVE_REGULATION_OF_PROTEIN_MATURATION	19	-0.00664	-0.000215	0.186	0.51423
GO_T_TUBULE	45	-0.00491	-0.000244	0.137	0.51426
GO_IMMUNOGLOBULIN_PRODUCTION	41	-0.0048	-0.000228	0.133	0.51445
PID_P38_MK2_PATHWAY	21	-0.00678	-0.00023	0.182	0.51486
REACTOME_INTRINSIC_PATHWAY_FOR_APOPTOSIS	28	-0.00575	-0.000226	0.154	0.51486
GO_PROTEIN_COMPLEX_BIOGENESIS	1062	-0.000946	-0.000222	0.0251	0.51502
GO_PROTEIN_KINASE_C_BINDING	50	-0.0042	-0.00022	0.112	0.51502
GO_REGULATION_OF_ACTIN_FILAMENT_BASED_MOVEMENT	32	-0.00599	-0.000251	0.158	0.51509
REACTOME_PTM_GAMMA_CARBOXYLATION_HYPUSINE_FORMATION_AND_ARYLSULFATASE_ACTIVATION	21	-0.00569	-0.000193	0.148	0.5153
GO_NUCLEAR_CHROMOSOME_SEGREGATION	220	-0.00208	-0.000227	0.0535	0.5155
GO_NEGATIVE_REGULATION_OF_GLUCONEOGENESIS	13	-0.00915	-0.000245	0.235	0.51551
GO_MYOTUBE_DIFFERENTIATION	54	-0.00448	-0.000244	0.113	0.51578
GO_INACTIVATION_OF_MAPK_ACTIVITY	24	-0.00736	-0.000267	0.185	0.51585
GO_PROTEIN_COMPLEX_SCAFFOLD	67	-0.00415	-0.000252	0.103	0.51605
GO_LENS_MORPHOGENESIS_IN_CAMERA_TYPE_EYE	17	-0.00933	-0.000285	0.227	0.51636
GO_DETECTION_OF_TEMPERATURE_STIMULUS_INVOLVED_IN_SENSORY_PERCEPTION	13	-0.00939	-0.000251	0.229	0.51638
GO_DNA_DIRECTED_RNA_POLYMERASE_II_CORE_COMPLEX	16	-0.00846	-0.000251	0.202	0.51671
GO_POSITIVE_REGULATION_OF_RECEPTOR_MEDIATED_ENDOCYTOSIS	47	-0.00472	-0.00024	0.111	0.51699
GO_MATING	35	-0.00656	-0.000288	0.149	0.51755
GO_SEROTONIN_METABOLIC_PROCESS	10	-0.0132	-0.000309	0.298	0.5176
GO_ENDOPLASMIC_RETICULUM_TUBULAR_NETWORK	12	-0.00997	-0.000256	0.225	0.5177
GO_POSITIVE_REGULATION_OF_DNA_BIOSYNTHETIC_PROCESS	57	-0.00472	-0.000264	0.105	0.518
BIOCARTA_TID_PATHWAY	19	-0.0084	-0.000271	0.186	0.51804
REACTOME_AMYLOIDS	64	-0.00498	-0.000295	0.109	0.5182
GO_PHOSPHATIDYLSERINE_BINDING	32	-0.00689	-0.000289	0.149	0.51844
GO_A_BAND	33	-0.00642	-0.000273	0.139	0.51845
GO_PEPTIDYL_PROLINE_HYDROXYLATION	13	-0.0108	-0.000288	0.232	0.5185
GO_NEGATIVE_REGULATION_OF_CELLULAR_SENESCENCE	11	-0.0108	-0.000266	0.232	0.51855
GO_REGULATION_OF_MUSCLE_SYSTEM_PROCESS	191	-0.00306	-0.000312	0.0636	0.51918
REACTOME_SIGNALING_BY_FGFR_MUTANTS	43	-0.00659	-0.00032	0.137	0.51925
GO_PRECATALYTIC_SPLICEOSOME	20	-0.00861	-0.000286	0.178	0.51926
GO_CYCLIC_NUCLEOTIDE_PHOSPHODIESTERASE_ACTIVITY	25	-0.00863	-0.00032	0.176	0.51951
REACTOME_SHC_MEDIATED_CASCADE	28	-0.0078	-0.000306	0.158	0.51968
GO_KERATIN_FILAMENT	90	-0.00586	-0.000411	0.117	0.51994
GO_CEREBELLAR_PURKINJE_CELL_LAYER_FORMATION	10	-0.0133	-0.000312	0.265	0.51996
GO_LYSOSOME_LOCALIZATION	22	-0.00975	-0.000339	0.191	0.52035
SA_MMP_CYTOKINE_CONNECTION	15	-0.0115	-0.00033	0.222	0.52061
REACTOME_SIGNAL_AMPLIFICATION	31	-0.00749	-0.000309	0.145	0.52063
GO_NEGATIVE_REGULATION_OF_MYELOID_LEUKOCYTE_DIFFERENTIATION	43	-0.00731	-0.000355	0.138	0.52112
GO_NEGATIVE_REGULATION_OF_DNA_DEPENDENT_DNA_REPLICATION	14	-0.011	-0.000307	0.207	0.52123
GO_HORMONE_METABOLIC_PROCESS	158	-0.00365	-0.000339	0.0677	0.52153
GO_REGULATION_OF_MYOTUBE_DIFFERENTIATION	55	-0.00615	-0.000338	0.114	0.52156
GO_AXON_INITIAL_SEGMENT	12	-0.0157	-0.000403	0.288	0.52166
GO_CELLULAR_RESPONSE_TO_VITAMIN	25	-0.0103	-0.000382	0.189	0.52177
GO_CHROMOSOME_TELOMERIC_REGION	155	-0.00346	-0.000318	0.0631	0.52185
GO_ORGANELLE_LOCALIZATION	398	-0.00228	-0.000334	0.0409	0.52221
GO_POSITIVE_REGULATION_OF_POTASSIUM_ION_TRANSMEMBRANE_TRANSPORT	26	-0.00994	-0.000376	0.177	0.52239
GO_REGULATION_OF_NEUTROPHIL_CHEMOTAXIS	26	-0.01	-0.000379	0.178	0.52252
GO_REGULATION_OF_ODONTOGENESIS	22	-0.0107	-0.000371	0.185	0.52298
KEGG_TRYPTOPHAN_METABOLISM	37	-0.00794	-0.000358	0.137	0.52302
GO_EXTRACELLULAR_MATRIX_BINDING	50	-0.00694	-0.000364	0.12	0.52311
GO_PIRNA_METABOLIC_PROCESS	15	-0.0119	-0.000342	0.205	0.52319
GO_REGULATION_OF_INTERLEUKIN_6_PRODUCTION	98	-0.00482	-0.000353	0.0828	0.52324
GO_FUSION_OF_SPERM_TO_EGG_PLASMA_MEMBRANE	11	-0.0155	-0.000381	0.264	0.52344
GO_LARGE_RIBOSOMAL_SUBUNIT	89	-0.00484	-0.000338	0.0813	0.52371
GO_REGULATION_OF_TRANSCRIPTION_ELONGATION_FROM_RNA_POLYMERASE_II_PROMOTER	24	-0.00976	-0.000355	0.163	0.52392
GO_ACTIN_FILAMENT_BASED_PROCESS	429	-0.00244	-0.000371	0.0405	0.52405
GO_MACROMOLECULAR_COMPLEX_REMODELING	24	-0.0108	-0.000393	0.178	0.5242
GO_POSITIVE_REGULATION_OF_TRANSCRIPTION_INITIATION_FROM_RNA_POLYMERASE_II_PROMOTER	16	-0.0114	-0.000337	0.187	0.52422
GO_NEUROTRANSMITTER_BIOSYNTHETIC_PROCESS	14	-0.0133	-0.00037	0.217	0.52447
REACTOME_DESTABILIZATION_OF_MRNA_BY_AUF1_HNRNP_D0	49	-0.007	-0.000363	0.113	0.52461
GO_REGULATION_OF_NITRIC_OXIDE_SYNTHASE_BIOSYNTHETIC_PROCESS	19	-0.0119	-0.000385	0.191	0.52483
GO_ESTABLISHMENT_OF_PROTEIN_LOCALIZATION_TO_MEMBRANE	253	-0.00309	-0.000363	0.0495	0.52491
GO_MUSCLE_STRUCTURE_DEVELOPMENT	419	-0.00261	-0.000391	0.0414	0.52509
GO_CELLULAR_RESPONSE_TO_GLUCOSE_STARVATION	31	-0.00927	-0.000383	0.146	0.5253
GO_DNA_LIGATION_INVOLVED_IN_DNA_REPAIR	12	-0.0131	-0.000337	0.206	0.52538
GO_REGULATION_OF_CELLULAR_RESPIRATION	22	-0.0107	-0.000373	0.166	0.52571
GO_SHORT_CHAIN_FATTY_ACID_METABOLIC_PROCESS	14	-0.0132	-0.000366	0.203	0.52582
GO_REGULATION_OF_GLUTAMATE_SECRETION	14	-0.0158	-0.000438	0.241	0.52611
GO_MHC_CLASS_II_PROTEIN_COMPLEX	14	-0.0229	-0.000636	0.348	0.52625
GO_OLIGOSACCHARIDE_BIOSYNTHETIC_PROCESS	13	-0.0152	-0.000408	0.228	0.52669
GO_POSITIVE_REGULATION_OF_SMAD_PROTEIN_IMPORT_INTO_NUCLEUS	12	-0.0152	-0.00039	0.226	0.52678
KEGG_DRUG_METABOLISM_OTHER_ENZYMES	49	-0.00939	-0.000487	0.138	0.5271
GO_ION_GATED_CHANNEL_ACTIVITY	43	-0.00969	-0.000471	0.142	0.52729
KEGG_TAURINE_AND_HYPOTAURINE_METABOLISM	10	-0.0172	-0.000404	0.251	0.52734
GO_MAIN_AXON	58	-0.00826	-0.000466	0.12	0.52745
GO_SUBPALLIUM_DEVELOPMENT	21	-0.0138	-0.00047	0.2	0.52763
GO_PURINE_DEOXYRIBONUCLEOTIDE_METABOLIC_PROCESS	15	-0.0129	-0.000371	0.186	0.52775
REACTOME_RNA_POL_I_TRANSCRIPTION_TERMINATION	20	-0.0112	-0.000372	0.16	0.528
GO_POLYOL_TRANSMEMBRANE_TRANSPORTER_ACTIVITY	14	-0.0188	-0.000522	0.266	0.5282
GO_POSITIVE_REGULATION_OF_ACTIN_FILAMENT_POLYMERIZATION	64	-0.0071	-0.000421	0.1	0.52826
GO_FIBRINOLYSIS	21	-0.0118	-0.000403	0.165	0.52863
GO_TRANSCRIPTION_ELONGATION_FROM_RNA_POLYMERASE_II_PROMOTER	77	-0.00643	-0.000418	0.089	0.5288
GO_G_PROTEIN_COUPLED_RECEPTOR_BINDING	247	-0.00394	-0.000456	0.0541	0.52899
GO_CYTOSOLIC_RIBOSOME	99	-0.00563	-0.000414	0.0771	0.52911
KEGG_VALINE_LEUCINE_AND_ISOLEUCINE_DEGRADATION	43	-0.00874	-0.000425	0.117	0.5299
REACTOME_SCF_BETA_TRCP_MEDIATED_DEGRADATION_OF_EMI1	48	-0.00851	-0.000437	0.113	0.53001
GO_REGULATION_OF_IMMUNOGLOBULIN_PRODUCTION	43	-0.00928	-0.000451	0.123	0.53005
GO_POSITIVE_REGULATION_OF_TRANSMEMBRANE_TRANSPORT	124	-0.00595	-0.00049	0.0783	0.53031
GO_PLASMA_MEMBRANE_RECEPTOR_COMPLEX	170	-0.00489	-0.000471	0.0642	0.5304
REACTOME_INTEGRIN_CELL_SURFACE_INTERACTIONS	78	-0.00722	-0.000472	0.0946	0.53044
GO_FEMALE_SEX_DIFFERENTIATION	112	-0.00603	-0.000472	0.0788	0.53048
GO_REGULATION_OF_ERAD_PATHWAY	26	-0.0113	-0.000428	0.147	0.53062
GO_REGULATION_OF_ATTACHMENT_OF_SPINDLE_MICROTUBULES_TO_KINETOCHORE	11	-0.0192	-0.000472	0.249	0.53075
GO_K63_LINKED_POLYUBIQUITIN_BINDING	18	-0.0139	-0.000439	0.18	0.53081
GO_SPINDLE_LOCALIZATION	38	-0.00976	-0.000446	0.125	0.53105
GO_ERYTHROCYTE_MATURATION	10	-0.0205	-0.000482	0.262	0.53128
GO_CELL_CORTEX	231	-0.00431	-0.000483	0.0549	0.53132
GO_POSITIVE_REGULATION_OF_CHEMOTAXIS	117	-0.00593	-0.000474	0.0753	0.53137
GO_REGULATION_OF_TYROSINE_PHOSPHORYLATION_OF_STAT3_PROTEIN	43	-0.0102	-0.000497	0.13	0.53142
KEGG_NOD_LIKE_RECEPTOR_SIGNALING_PATHWAY	58	-0.0086	-0.000485	0.108	0.53164
GO_ERYTHROCYTE_HOMEOSTASIS	67	-0.00797	-0.000483	0.1	0.53166
GO_OUTER_MITOCHONDRIAL_MEMBRANE_PROTEIN_COMPLEX	12	-0.0173	-0.000444	0.216	0.53188
GO_CYTOSOLIC_CALCIUM_ION_TRANSPORT	52	-0.0101	-0.000541	0.127	0.5319
GO_INFLAMMASOME_COMPLEX	11	-0.0236	-0.000579	0.293	0.53208
GO_REGULATION_OF_INOSITOL_PHOSPHATE_BIOSYNTHETIC_PROCESS	14	-0.0192	-0.000532	0.238	0.53214
GO_LYMPHOCYTE_MEDIATED_IMMUNITY	107	-0.00681	-0.000521	0.0844	0.53215
GO_VISUAL_BEHAVIOR	48	-0.00988	-0.000507	0.121	0.53267
GO_GANGLION_DEVELOPMENT	13	-0.0189	-0.000505	0.226	0.53325
GO_POSITIVE_REGULATION_OF_MYELOID_LEUKOCYTE_CYTOKINE_PRODUCTION_INVOLVED_IN_IMMUNE_RESPONSE	11	-0.0215	-0.00053	0.257	0.53333
REACTOME_RESPONSE_TO_ELEVATED_PLATELET_CYTOSOLIC_CA2_	75	-0.00786	-0.000504	0.0931	0.53363
REACTOME_SYNTHESIS_OF_PIPS_AT_THE_EARLY_ENDOSOME_MEMBRANE	11	-0.0187	-0.000461	0.221	0.53368
GO_NEGATIVE_REGULATION_OF_BLOOD_PRESSURE	40	-0.0123	-0.000575	0.144	0.53387
BIOCARTA_CALCINEURIN_PATHWAY	18	-0.0204	-0.000642	0.239	0.53398
GO_CARBOHYDRATE_CATABOLIC_PROCESS	105	-0.00687	-0.000521	0.0804	0.53401
GO_REGULATION_OF_VASOCONSTRICTION	62	-0.00975	-0.000569	0.114	0.53414
GO_POSITIVE_REGULATION_OF_T_CELL_CYTOKINE_PRODUCTION	13	-0.0186	-0.000498	0.214	0.53462
GO_VESICLE_DOCKING_INVOLVED_IN_EXOCYTOSIS	35	-0.0108	-0.000473	0.124	0.53476
GO_REGULATION_OF_LEUKOCYTE_MEDIATED_CYTOTOXICITY	52	-0.0103	-0.000552	0.118	0.53486
BIOCARTA_LAIR_PATHWAY	17	-0.0193	-0.000591	0.22	0.53494
GO_NCRNA_METABOLIC_PROCESS	510	-0.00302	-0.000498	0.0343	0.53506
GO_ANTIGEN_PROCESSING_AND_PRESENTATION_OF_PEPTIDE_OR_POLYSACCHARIDE_ANTIGEN_VIA_MHC_CLASS_II	90	-0.00787	-0.000552	0.0889	0.53524
PID_THROMBIN_PAR4_PATHWAY	15	-0.0177	-0.000509	0.2	0.53531
GO_BRANCHING_INVOLVED_IN_SALIVARY_GLAND_MORPHOGENESIS	16	-0.0209	-0.00062	0.235	0.5354
REACTOME_REGULATION_OF_KIT_SIGNALING	16	-0.021	-0.000624	0.237	0.53545
GO_TETRAPYRROLE_METABOLIC_PROCESS	56	-0.0101	-0.000557	0.113	0.53559
GO_PYRIMIDINE_NUCLEOSIDE_TRIPHOSPHATE_METABOLIC_PROCESS	21	-0.0152	-0.000516	0.169	0.53582
GO_EPHRIN_RECEPTOR_SIGNALING_PATHWAY	83	-0.0084	-0.000567	0.0931	0.53596
GO_ECTODERMAL_PLACODE_DEVELOPMENT	14	-0.0202	-0.000561	0.224	0.53601
GO_NEURON_PROJECTION_EXTENSION_INVOLVED_IN_NEURON_PROJECTION_GUIDANCE	12	-0.0226	-0.000582	0.25	0.53606
GO_MAINTENANCE_OF_CELL_POLARITY	11	-0.0232	-0.000571	0.256	0.53612
REACTOME_REGULATION_OF_MITOTIC_CELL_CYCLE	76	-0.00822	-0.000531	0.0903	0.53624
GO_NEGATIVE_REGULATION_OF_MAST_CELL_ACTIVATION	10	-0.0263	-0.000616	0.288	0.53638
REACTOME_RNA_POL_I_RNA_POL_III_AND_MITOCHONDRIAL_TRANSCRIPTION	100	-0.00715	-0.000529	0.0782	0.53643
GO_NEGATIVE_REGULATION_OF_RESPONSE_TO_OXIDATIVE_STRESS	34	-0.0125	-0.000542	0.136	0.53671
GO_4_IRON_4_SULFUR_CLUSTER_BINDING	39	-0.0118	-0.000544	0.126	0.53706
GO_NEGATIVE_REGULATION_OF_ACTIN_FILAMENT_BUNDLE_ASSEMBLY	17	-0.018	-0.000551	0.193	0.53716
GO_NEGATIVE_REGULATION_OF_MEIOTIC_NUCLEAR_DIVISION	12	-0.0208	-0.000536	0.223	0.53729
GO_SECONDARY_METABOLIC_PROCESS	47	-0.0113	-0.000576	0.121	0.53737
GO_COMPLEMENT_ACTIVATION_ALTERNATIVE_PATHWAY	11	-0.0244	-0.000601	0.26	0.5374
GO_PEPTIDYL_PROLINE_MODIFICATION	51	-0.0108	-0.000573	0.115	0.5374
GO_REGULATION_OF_EPITHELIAL_CELL_DIFFERENTIATION	118	-0.0074	-0.000594	0.0786	0.53751
GO_SNAP_RECEPTOR_ACTIVITY	36	-0.0118	-0.000523	0.123	0.53795
GO_ENDOCYTOSIS	469	-0.00367	-0.000583	0.0385	0.53796
BIOCARTA_RB_PATHWAY	13	-0.0217	-0.000581	0.228	0.53798
GO_REGULATION_OF_T_CELL_CYTOKINE_PRODUCTION	20	-0.0169	-0.00056	0.177	0.53801
REACTOME_NOTCH_HLH_TRANSCRIPTION_PATHWAY	11	-0.0283	-0.000696	0.296	0.53809
GO_CELL_SUBSTRATE_JUNCTION	383	-0.00403	-0.000579	0.0421	0.53815
GO_LYTIC_VACUOLE_ORGANIZATION	50	-0.011	-0.000577	0.115	0.53817
KEGG_ONE_CARBON_POOL_BY_FOLATE	17	-0.0182	-0.000556	0.189	0.53838
GO_ACTIN_MYOSIN_FILAMENT_SLIDING	37	-0.0133	-0.000601	0.138	0.53851
GO_IMMUNOLOGICAL_SYNAPSE	33	-0.0135	-0.000574	0.139	0.53853
GO_AXONEME_PART	23	-0.0157	-0.000557	0.161	0.53882
GO_TRANSCRIPTION_FROM_MITOCHONDRIAL_PROMOTER	11	-0.022	-0.000541	0.225	0.53885
GO_MITOTIC_SPINDLE_ORGANIZATION	64	-0.0102	-0.000605	0.105	0.53886
GO_GLYCOSPHINGOLIPID_BIOSYNTHETIC_PROCESS	25	-0.0177	-0.000658	0.182	0.53887
GO_POSITIVE_REGULATION_OF_GLIOGENESIS	47	-0.0125	-0.000637	0.128	0.53896
GO_NEGATIVE_REGULATION_OF_PEPTIDYL_SERINE_PHOSPHORYLATION	21	-0.0177	-0.000602	0.179	0.53951
GO_IRON_ION_TRANSPORT	52	-0.011	-0.000586	0.11	0.53952
REACTOME_CGMP_EFFECTS	19	-0.0201	-0.000648	0.202	0.53955
KEGG_PARKINSONS_DISEASE	108	-0.00687	-0.000528	0.0689	0.53973
GO_LYSOZYME_ACTIVITY	9	-0.0269	-0.000598	0.269	0.53974
GO_POST_TRANSLATIONAL_PROTEIN_MODIFICATION	29	-0.015	-0.000598	0.149	0.53993
GO_REGULATION_OF_AMYLOID_PRECURSOR_PROTEIN_CATABOLIC_PROCESS	11	-0.0264	-0.000648	0.263	0.53995
GO_SCAFFOLD_PROTEIN_BINDING	41	-0.0142	-0.000672	0.141	0.54001
GO_POSITIVE_REGULATION_OF_PHAGOCYTOSIS	45	-0.0132	-0.000656	0.131	0.54013
GO_POSITIVE_REGULATION_OF_CALCIUM_ION_TRANSPORT	102	-0.00849	-0.000634	0.0841	0.54017
GO_APICAL_JUNCTION_COMPLEX	118	-0.00769	-0.000618	0.0758	0.54038
GO_REGULATION_OF_IRE1_MEDIATED_UNFOLDED_PROTEIN_RESPONSE	13	-0.0223	-0.000595	0.218	0.54076
GO_CARNITINE_METABOLIC_PROCESS	12	-0.0251	-0.000646	0.245	0.54094
GO_REGULATION_OF_ION_TRANSPORT	565	-0.00376	-0.000653	0.0365	0.54104
GO_N_TERMINAL_PROTEIN_AMINO_ACID_MODIFICATION	25	-0.0156	-0.00058	0.149	0.54168
GO_POSITIVE_REGULATION_OF_CALCIUM_ION_TRANSMEMBRANE_TRANSPORT	57	-0.0122	-0.000681	0.116	0.54179
GO_ENDOPLASMIC_RETICULUM_TO_CYTOSOL_TRANSPORT	23	-0.0155	-0.000552	0.148	0.5419
GO_POSITIVE_REGULATION_OF_OSTEOBLAST_DIFFERENTIATION	58	-0.012	-0.000677	0.114	0.54193
GO_MICROTUBULE_BINDING	189	-0.00634	-0.000643	0.0601	0.54199
GO_PHOSPHATIDYLINOSITOL_3_4_BISPHOSPHATE_BINDING	18	-0.0187	-0.000589	0.177	0.54215
GO_POLY_PURINE_TRACT_BINDING	17	-0.0195	-0.000596	0.183	0.54234
GO_ANTIGEN_PROCESSING_AND_PRESENTATION	203	-0.00641	-0.000674	0.0602	0.54238
GO_ENDOSOME_LUMEN	24	-0.0177	-0.000643	0.165	0.54266
REACTOME_RNA_POL_II_TRANSCRIPTION_PRE_INITIATION_AND_PROMOTER_OPENING	38	-0.0137	-0.000628	0.128	0.54277
GO_POSITIVE_REGULATION_OF_T_CELL_MEDIATED_CYTOTOXICITY	16	-0.0232	-0.000689	0.215	0.54293
GO_MEMBRANE_LIPID_BIOSYNTHETIC_PROCESS	112	-0.00863	-0.000676	0.0801	0.54294
REACTOME_UNBLOCKING_OF_NMDA_RECEPTOR_GLUTAMATE_BINDING_AND_ACTIVATION	14	-0.0271	-0.000753	0.251	0.54302
GO_ENDOPLASMIC_RETICULUM_GOLGI_INTERMEDIATE_COMPARTMENT	101	-0.00816	-0.000607	0.0755	0.54307
GO_RENAL_FILTRATION	9	-0.0282	-0.000629	0.261	0.54315
GO_REGULATION_OF_ENDOCRINE_PROCESS	46	-0.0133	-0.00067	0.123	0.54322
GO_NEGATIVE_REGULATION_OF_INTRINSIC_APOPTOTIC_SIGNALING_PATHWAY_BY_P53_CLASS_MEDIATOR	17	-0.0213	-0.000651	0.195	0.54338
GO_CYTOCHROME_COMPLEX	20	-0.0194	-0.000644	0.178	0.54341
GO_NLS_BEARING_PROTEIN_IMPORT_INTO_NUCLEUS	22	-0.0191	-0.000665	0.175	0.54346
GO_RNA_PHOSPHODIESTER_BOND_HYDROLYSIS_ENDONUCLEOLYTIC	56	-0.0113	-0.000626	0.103	0.54358
GO_NEGATIVE_REGULATION_OF_ERAD_PATHWAY	12	-0.0222	-0.00057	0.203	0.54359
GO_DETECTION_OF_OTHER_ORGANISM	17	-0.0242	-0.000741	0.221	0.5436
REACTOME_SIGNALLING_TO_RAS	27	-0.0169	-0.00065	0.154	0.54374
GO_POSITIVE_REGULATION_OF_CHEMOKINE_PRODUCTION	46	-0.0138	-0.000694	0.125	0.54378
BIOCARTA_ACE2_PATHWAY	9	-0.0345	-0.000767	0.312	0.54401
GO_ACROSOMAL_VESICLE	90	-0.01	-0.000704	0.0905	0.54408
GO_PROTEIN_NEDDYLATION	13	-0.0239	-0.00064	0.211	0.54515
GO_METANEPHROS_DEVELOPMENT	77	-0.0116	-0.000754	0.102	0.54522
GO_PLATELET_DENSE_GRANULE_LUMEN	14	-0.0225	-0.000623	0.197	0.54528
GO_U4_U6_X_U5_TRI_SNRNP_COMPLEX	21	-0.0183	-0.000622	0.16	0.54539
GO_INTERFERON_GAMMA_PRODUCTION	14	-0.0258	-0.000717	0.226	0.5455
REACTOME_ANTIGEN_PROCESSING_UBIQUITINATION_PROTEASOME_DEGRADATION	189	-0.00675	-0.000685	0.059	0.54553
GO_HYDROLASE_ACTIVITY_ACTING_ON_CARBON_NITROGEN_BUT_NOT_PEPTIDE_BONDS	139	-0.00804	-0.000701	0.0699	0.5458
REACTOME_EGFR_DOWNREGULATION	23	-0.0188	-0.000669	0.163	0.54591
REACTOME_APC_CDC20_MEDIATED_DEGRADATION_OF_NEK2A	21	-0.0191	-0.00065	0.165	0.54611
BIOCARTA_STEM_PATHWAY	15	-0.0257	-0.000739	0.221	0.54634
GO_REGULATION_OF_MICROTUBULE_BASED_PROCESS	232	-0.00606	-0.000681	0.0515	0.54681
GO_INTERLEUKIN_1_RECEPTOR_BINDING	16	-0.0281	-0.000832	0.238	0.54699
GO_POSITIVE_REGULATION_OF_PRI_MIRNA_TRANSCRIPTION_FROM_RNA_POLYMERASE_II_PROMOTER	11	-0.0323	-0.000796	0.273	0.54719
GO_CELL_BODY	472	-0.00457	-0.000727	0.0385	0.54719
REACTOME_RNA_POL_III_CHAIN_ELONGATION	17	-0.02	-0.000611	0.168	0.54741
GO_NEGATIVE_REGULATION_OF_CELL_KILLING	18	-0.0222	-0.0007	0.186	0.54769
GO_NATURAL_KILLER_CELL_ACTIVATION	51	-0.0155	-0.000818	0.129	0.5478
GO_NEGATIVE_REGULATION_OF_RECEPTOR_BINDING	11	-0.0296	-0.000729	0.246	0.5479
REACTOME_PD1_SIGNALING	17	-0.0264	-0.000806	0.219	0.54792
GO_MEMBRANE_ORGANIZATION	849	-0.0034	-0.000718	0.0282	0.54793
GO_APICAL_PLASMA_MEMBRANE	282	-0.00609	-0.000753	0.0501	0.54839
GO_ESTABLISHMENT_OR_MAINTENANCE_OF_TRANSMEMBRANE_ELECTROCHEMICAL_GRADIENT	13	-0.032	-0.000855	0.262	0.54856
GO_SINGLE_ORGANISM_MEMBRANE_BUDDING	69	-0.0113	-0.000694	0.0922	0.54869
REACTOME_SYNTHESIS_AND_INTERCONVERSION_OF_NUCLEOTIDE_DI_AND_TRIPHOSPHATES	18	-0.0239	-0.000751	0.195	0.54878
PID_S1P_S1P1_PATHWAY	21	-0.0219	-0.000744	0.178	0.5488
REACTOME_PYRUVATE_METABOLISM	16	-0.0257	-0.000762	0.209	0.54881
GO_CONDENSED_CHROMOSOME_OUTER_KINETOCHORE	12	-0.0363	-0.000933	0.295	0.54895
GO_REGULATION_OF_T_CELL_APOPTOTIC_PROCESS	32	-0.0182	-0.000764	0.148	0.54897
GO_ORGANELLE_INNER_MEMBRANE	495	-0.0043	-0.0007	0.0348	0.54913
GO_HEPARAN_SULFATE_PROTEOGLYCAN_BINDING	16	-0.0283	-0.000839	0.228	0.54931
GO_CARBOHYDRATE_DERIVATIVE_BIOSYNTHETIC_PROCESS	563	-0.00422	-0.000732	0.0339	0.54954
REACTOME_AMINE_COMPOUND_SLC_TRANSPORTERS	26	-0.0222	-0.00084	0.178	0.54971
GO_PHOTORECEPTOR_ACTIVITY	11	-0.0279	-0.000687	0.222	0.55003
GO_VACUOLAR_PROTON_TRANSPORTING_V_TYPE_ATPASE_COMPLEX	14	-0.0272	-0.000755	0.215	0.55029
GO_MAP_KINASE_PHOSPHATASE_ACTIVITY	12	-0.033	-0.000849	0.261	0.5504
GO_REGULATION_OF_EXCRETION	25	-0.0218	-0.000806	0.171	0.5505
GO_SIGNALING_ADAPTOR_ACTIVITY	69	-0.0126	-0.000775	0.0989	0.55064
REACTOME_FGFR_LIGAND_BINDING_AND_ACTIVATION	22	-0.0251	-0.000873	0.196	0.55101
GO_ERK1_AND_ERK2_CASCADE	21	-0.0256	-0.000869	0.199	0.55103
GO_VESICLE_MEDIATED_TRANSPORT_BETWEEN_ENDOSOMAL_COMPARTMENTS	19	-0.0244	-0.00079	0.19	0.55106
GO_GAMMA_AMINOBUTYRIC_ACID_SIGNALING_PATHWAY	21	-0.0256	-0.000871	0.2	0.55112
REACTOME_CONVERSION_FROM_APC_C_CDC20_TO_APC_C_CDH1_IN_LATE_ANAPHASE	16	-0.0242	-0.000718	0.187	0.55139
GO_POSITIVE_REGULATION_OF_POTASSIUM_ION_TRANSPORT	35	-0.0197	-0.000863	0.152	0.55145
BIOCARTA_AMI_PATHWAY	18	-0.0244	-0.000769	0.189	0.55153
GO_AXONEMAL_DYNEIN_COMPLEX_ASSEMBLY	21	-0.0193	-0.000657	0.148	0.55193
GO_REGULATION_OF_HOMEOSTATIC_PROCESS	420	-0.0054	-0.000811	0.041	0.55228
BIOCARTA_CASPASE_PATHWAY	22	-0.0216	-0.00075	0.164	0.55229
GO_RESPONSE_TO_COBALT_ION	13	-0.0274	-0.000733	0.207	0.55269
GO_NEGATIVE_REGULATION_OF_HOMEOSTATIC_PROCESS	118	-0.01	-0.000804	0.0753	0.55285
REACTOME_PROCESSING_OF_INTRONLESS_PRE_MRNAS	13	-0.0234	-0.000627	0.176	0.55292
GO_NEGATIVE_REGULATION_OF_INTERLEUKIN_10_PRODUCTION	15	-0.031	-0.000892	0.233	0.55297
GO_REGULATION_OF_POTASSIUM_ION_TRANSMEMBRANE_TRANSPORT	58	-0.0149	-0.000841	0.112	0.55313
REACTOME_MITOTIC_M_M_G1_PHASES	160	-0.00817	-0.000764	0.0609	0.55336
GO_SPINDLE	277	-0.00654	-0.000801	0.0483	0.55385
GO_REGULATION_OF_ENDOTHELIAL_CELL_MIGRATION	109	-0.011	-0.000847	0.0809	0.55393
REACTOME_GLYCOPROTEIN_HORMONES	12	-0.0313	-0.000804	0.231	0.55395
GO_MONOAMINE_TRANSPORT	21	-0.0253	-0.00086	0.186	0.55398
GO_NEGATIVE_REGULATION_OF_SKELETAL_MUSCLE_TISSUE_DEVELOPMENT	12	-0.0329	-0.000844	0.24	0.55435
GO_NEGATIVE_REGULATION_OF_INTERLEUKIN_6_PRODUCTION	33	-0.0188	-0.000801	0.137	0.55467
GO_MICROTUBULE_NUCLEATION	18	-0.0272	-0.000857	0.198	0.55484
GO_PROTEOGLYCAN_BINDING	28	-0.0224	-0.00088	0.162	0.55497
GO_NEUROPEPTIDE_BINDING	22	-0.0275	-0.000955	0.199	0.55498
GO_CALCIUM_ACTIVATED_CATION_CHANNEL_ACTIVITY	28	-0.0237	-0.00093	0.171	0.55523
GO_REGULATION_OF_ADENYLATE_CYCLASE_ACTIVITY	69	-0.0144	-0.000887	0.103	0.55545
GO_LYTIC_VACUOLE	499	-0.00517	-0.000846	0.0369	0.55576
REACTOME_TRAF3_DEPENDENT_IRF_ACTIVATION_PATHWAY	14	-0.0268	-0.000743	0.189	0.55622
GO_POSITIVE_REGULATION_OF_SMOOTHENED_SIGNALING_PATHWAY	23	-0.0246	-0.000874	0.172	0.55671
REACTOME_SYNTHESIS_SECRETION_AND_DEACYLATION_OF_GHRELIN	15	-0.0295	-0.000847	0.207	0.55678
REACTOME_TRANSPORT_OF_VITAMINS_NUCLEOSIDES_AND_RELATED_MOLECULES	29	-0.0212	-0.000847	0.148	0.55701
GO_RIBOSOME_BIOGENESIS	287	-0.00629	-0.000785	0.0438	0.55707
GO_FILOPODIUM_TIP	11	-0.0384	-0.000945	0.267	0.55714
GO_POSITIVE_REGULATION_OF_ANION_TRANSPORT	54	-0.0163	-0.000888	0.113	0.5572
GO_REGULATION_OF_ALPHA_BETA_T_CELL_PROLIFERATION	23	-0.0272	-0.000967	0.188	0.55738
GO_CYTOPLASMIC_MICROTUBULE_ORGANIZATION	42	-0.0176	-0.000848	0.122	0.55746
PID_ARF6_TRAFFICKING_PATHWAY	48	-0.0176	-0.000906	0.122	0.55749
GO_MEMBRANE_MICRODOMAIN	278	-0.00747	-0.000917	0.0513	0.55788
GO_GABA_RECEPTOR_ACTIVITY	19	-0.0346	-0.00112	0.237	0.558
GO_NEGATIVE_REGULATION_OF_INTRACELLULAR_STEROID_HORMONE_RECEPTOR_SIGNALING_PATHWAY	29	-0.0211	-0.000842	0.144	0.55809
GO_RESPONSE_TO_XENOBIOTIC_STIMULUS	101	-0.0133	-0.000989	0.0908	0.55825
GO_MAMMARY_GLAND_EPITHELIAL_CELL_PROLIFERATION	12	-0.0419	-0.00108	0.285	0.55842
KEGG_LINOLEIC_ACID_METABOLISM	29	-0.0246	-0.000981	0.167	0.55848
GO_MRNA_CLEAVAGE	20	-0.0241	-0.000801	0.164	0.55854
GO_HIGH_DENSITY_LIPOPROTEIN_PARTICLE_REMODELING	15	-0.0349	-0.001	0.236	0.55868
GO_POSITIVE_REGULATION_OF_VASCULAR_ENDOTHELIAL_GROWTH_FACTOR_PRODUCTION	25	-0.0236	-0.000873	0.159	0.55888
GO_REGULATION_OF_CARDIAC_MUSCLE_CELL_CONTRACTION	27	-0.0271	-0.00104	0.183	0.55889
GO_REGULATION_OF_THE_FORCE_OF_HEART_CONTRACTION	28	-0.0276	-0.00108	0.186	0.55904
GO_REGULATION_OF_RELEASE_OF_SEQUESTERED_CALCIUM_ION_INTO_CYTOSOL_BY_SARCOPLASMIC_RETICULUM	23	-0.0279	-0.000993	0.187	0.55933
GO_SULFUR_AMINO_ACID_BIOSYNTHETIC_PROCESS	19	-0.0273	-0.000884	0.183	0.55939
GO_PHOSPHOLIPASE_BINDING	17	-0.0285	-0.000872	0.191	0.55941
REACTOME_PROSTANOID_LIGAND_RECEPTORS	9	-0.0415	-0.000923	0.275	0.55984
GO_TOR_SIGNALING	16	-0.0304	-0.000902	0.201	0.56004
REACTOME_CDK_MEDIATED_PHOSPHORYLATION_AND_REMOVAL_OF_CDC6	45	-0.0175	-0.000869	0.116	0.56007
GO_SOMATODENDRITIC_COMPARTMENT	615	-0.00517	-0.000935	0.034	0.56041
GO_REGULATION_OF_REGULATED_SECRETORY_PATHWAY	121	-0.0112	-0.000908	0.0731	0.56062
GO_ALPHA_TUBULIN_BINDING	21	-0.032	-0.00109	0.209	0.56088
BIOCARTA_ECM_PATHWAY	24	-0.0248	-0.000901	0.162	0.56089
PID_ATR_PATHWAY	39	-0.0193	-0.000896	0.126	0.56093
GO_PROTEIN_LIPID_COMPLEX_BINDING	24	-0.027	-0.000981	0.175	0.56132
GO_CYTOSOLIC_LARGE_RIBOSOMAL_SUBUNIT	56	-0.016	-0.000887	0.103	0.56141
GO_OSTEOBLAST_DEVELOPMENT	17	-0.0322	-0.000986	0.207	0.56185
REACTOME_METABOLISM_OF_VITAMINS_AND_COFACTORS	50	-0.0168	-0.00088	0.108	0.56197
GO_REGULATION_OF_VIRAL_ENTRY_INTO_HOST_CELL	26	-0.0262	-0.00099	0.167	0.56227
BIOCARTA_CTLA4_PATHWAY	21	-0.0294	-0.001	0.188	0.56232
GO_POSITIVE_REGULATION_OF_TELOMERASE_ACTIVITY	27	-0.0246	-0.000946	0.155	0.56282
REACTOME_CYCLIN_A_B1_ASSOCIATED_EVENTS_DURING_G2_M_TRANSITION	15	-0.0352	-0.00101	0.223	0.56283
REACTOME_TRAFFICKING_OF_GLUR2_CONTAINING_AMPA_RECEPTORS	14	-0.0315	-0.000873	0.198	0.56298
GO_NEGATIVE_REGULATION_OF_VIRAL_ENTRY_INTO_HOST_CELL	17	-0.0353	-0.00108	0.221	0.56346
GO_INTERMEDIATE_FILAMENT_ORGANIZATION	19	-0.0363	-0.00117	0.227	0.56355
GO_NEUROTRANSMITTER_UPTAKE	15	-0.0363	-0.00104	0.225	0.56402
GO_POSITIVE_REGULATION_OF_MITOCHONDRIAL_OUTER_MEMBRANE_PERMEABILIZATION_INVOLVED_IN_APOPTOTIC_SIGNALING_PATHWAY	36	-0.0213	-0.000945	0.132	0.56405
GO_HYDROLASE_ACTIVITY_ACTING_ON_ACID_ANHYDRIDES	777	-0.00478	-0.000967	0.0296	0.56417
REACTOME_EFFECTS_OF_PIP2_HYDROLYSIS	22	-0.0289	-0.00101	0.179	0.56419
GO_NEGATIVE_REGULATION_OF_ERK1_AND_ERK2_CASCADE	51	-0.0193	-0.00102	0.119	0.56424
REACTOME_TRAF6_MEDIATED_NFKB_ACTIVATION	20	-0.0238	-0.000788	0.147	0.5644
KEGG_SNARE_INTERACTIONS_IN_VESICULAR_TRANSPORT	36	-0.0204	-0.000908	0.125	0.56458
PID_P53_DOWNSTREAM_PATHWAY	135	-0.0115	-0.000986	0.0704	0.56474
GO_RECEPTOR_ACTIVATOR_ACTIVITY	32	-0.0243	-0.00102	0.149	0.56494
GO_SODIUM_CHANNEL_COMPLEX	17	-0.0391	-0.0012	0.237	0.56541
GO_PROTEIN_N_TERMINUS_BINDING	100	-0.0131	-0.000967	0.0793	0.56547
GO_POSITIVE_REGULATION_OF_VACUOLE_ORGANIZATION	12	-0.0344	-0.000884	0.208	0.56558
REACTOME_SIGNALING_BY_NOTCH	96	-0.0139	-0.001	0.0839	0.5656
GO_FIBROBLAST_GROWTH_FACTOR_RECEPTOR_SIGNALING_PATHWAY	81	-0.0153	-0.00102	0.0923	0.56583
GO_PHOSPHATIDYLINOSITOL_4_PHOSPHATE_BINDING	19	-0.033	-0.00107	0.198	0.56599
GO_LIPOPOLYSACCHARIDE_BINDING	21	-0.0301	-0.00102	0.181	0.56601
GO_GABAERGIC_NEURON_DIFFERENTIATION	14	-0.0417	-0.00116	0.25	0.5662
GO_PIGMENT_GRANULE	100	-0.0133	-0.000983	0.0791	0.56669
GO_PROTEIN_LOCALIZATION_TO_CELL_SURFACE	21	-0.0343	-0.00117	0.204	0.56676
BIOCARTA_DC_PATHWAY	21	-0.0314	-0.00107	0.186	0.56681
GO_CEREBELLAR_CORTEX_FORMATION	21	-0.0323	-0.0011	0.192	0.56686
ST_DIFFERENTIATION_PATHWAY_IN_PC12_CELLS	42	-0.0215	-0.00103	0.127	0.56702
GO_WATER_TRANSMEMBRANE_TRANSPORTER_ACTIVITY	14	-0.044	-0.00122	0.26	0.56727
GO_LIPASE_ACTIVATOR_ACTIVITY	13	-0.0359	-0.000961	0.211	0.56763
GO_CELLULAR_RESPONSE_TO_AMINO_ACID_STIMULUS	51	-0.0199	-0.00105	0.117	0.56764
GO_HUMORAL_IMMUNE_RESPONSE_MEDIATED_BY_CIRCULATING_IMMUNOGLOBULIN	37	-0.0275	-0.00124	0.161	0.56768
GO_POSITIVE_REGULATION_OF_CYSTEINE_TYPE_ENDOPEPTIDASE_ACTIVITY_INVOLVED_IN_APOPTOTIC_SIGNALING_PATHWAY	17	-0.0343	-0.00105	0.2	0.56796
GO_MITOCHONDRIAL_RNA_METABOLIC_PROCESS	28	-0.0229	-0.000897	0.133	0.56804
GO_I_KAPPAB_KINASE_NF_KAPPAB_SIGNALING	63	-0.0168	-0.000988	0.0976	0.56832
GO_S_ACYLTRANSFERASE_ACTIVITY	27	-0.0289	-0.00111	0.167	0.56867
GO_MICROTUBULE_MOTOR_ACTIVITY	75	-0.016	-0.00102	0.092	0.56886
GO_REGULATION_OF_DEVELOPMENT_HETEROCHRONIC	12	-0.0443	-0.00114	0.254	0.56922
REACTOME_PROCESSING_OF_CAPPED_INTRON_CONTAINING_PRE_MRNA	130	-0.0112	-0.000948	0.0645	0.56924
PID_UPA_UPAR_PATHWAY	42	-0.025	-0.0012	0.142	0.57011
GO_NEURON_PROJECTION	892	-0.00506	-0.00109	0.0286	0.57012
GO_NUCLEOTIDYLTRANSFERASE_ACTIVITY	119	-0.0124	-0.001	0.0702	0.57034
GO_EXODEOXYRIBONUCLEASE_ACTIVITY	16	-0.0384	-0.00114	0.217	0.57041
GO_MONOSACCHARIDE_TRANSPORT	54	-0.0196	-0.00107	0.11	0.57043
GO_PHOSPHATASE_ACTIVATOR_ACTIVITY	11	-0.0427	-0.00105	0.241	0.57047
GO_METANEPHROS_MORPHOGENESIS	27	-0.0305	-0.00118	0.171	0.57059
BIOCARTA_LYM_PATHWAY	11	-0.0499	-0.00123	0.278	0.57109
GO_MITOGEN_ACTIVATED_PROTEIN_KINASE_KINASE_KINASE_BINDING	18	-0.031	-0.000976	0.173	0.57115
GO_POSITIVE_REGULATION_OF_CYTOSOLIC_CALCIUM_ION_CONCENTRATION_INVOLVED_IN_PHOSPHOLIPASE_C_ACTIVATING_G_PROTEIN_COUPLED_SIGNALING_PATHWAY	13	-0.0495	-0.00132	0.275	0.57141
GO_PROTEIN_DEMANNOSYLATION	13	-0.0375	-0.001	0.208	0.5715
GO_POSITIVE_REGULATION_OF_PRODUCTION_OF_MOLECULAR_MEDIATOR_OF_IMMUNE_RESPONSE	61	-0.019	-0.0011	0.105	0.57166
GO_ANTIGEN_PROCESSING_AND_PRESENTATION_OF_PEPTIDE_ANTIGEN	169	-0.0116	-0.00112	0.0644	0.57178
GO_SECRETORY_VESICLE	441	-0.00719	-0.00111	0.0395	0.57216
GO_INTRINSIC_APOPTOTIC_SIGNALING_PATHWAY_IN_RESPONSE_TO_ENDOPLASMIC_RETICULUM_STRESS	31	-0.0273	-0.00113	0.15	0.57239
GO_CILIARY_MEMBRANE	72	-0.0164	-0.00103	0.0888	0.57308
GO_CALCIUM_ION_TRANSPORT	215	-0.0109	-0.00117	0.0589	0.5731
REACTOME_ACTIVATION_OF_NMDA_RECEPTOR_UPON_GLUTAMATE_BINDING_AND_POSTSYNAPTIC_EVENTS	34	-0.0298	-0.00129	0.161	0.57331
GO_FATTY_ACID_METABOLIC_PROCESS	285	-0.00886	-0.0011	0.0478	0.57351
GO_REGULATION_OF_GASTRULATION	34	-0.0265	-0.00115	0.143	0.57367
GO_CHROMOSOME_SEGREGATION	260	-0.00914	-0.00109	0.0492	0.57371
GO_NEGATIVE_REGULATION_OF_LEUKOCYTE_PROLIFERATION	65	-0.0198	-0.00118	0.106	0.57422
GO_URATE_METABOLIC_PROCESS	12	-0.0485	-0.00125	0.259	0.57432
GO_EXTRACELLULAR_REGULATION_OF_SIGNAL_TRANSDUCTION	13	-0.0463	-0.00124	0.246	0.57465
GO_UV_PROTECTION	12	-0.0388	-0.000996	0.205	0.57513
GO_REGULATION_OF_MONOOXYGENASE_ACTIVITY	57	-0.0212	-0.00118	0.112	0.57518
GO_NEGATIVE_REGULATION_OF_LYMPHOCYTE_APOPTOTIC_PROCESS	26	-0.0307	-0.00116	0.162	0.57519
GO_REGULATION_OF_TRANSCRIPTION_INITIATION_FROM_RNA_POLYMERASE_II_PROMOTER	22	-0.0324	-0.00113	0.17	0.57545
REACTOME_TRAFFICKING_AND_PROCESSING_OF_ENDOSOMAL_TLR	10	-0.0426	-0.001	0.224	0.57559
GO_POSITIVE_REGULATION_OF_CELLULAR_AMINE_METABOLIC_PROCESS	11	-0.0567	-0.0014	0.297	0.5757
GO_CELLULAR_AMINO_ACID_METABOLIC_PROCESS	319	-0.00858	-0.00113	0.0448	0.57601
GO_NEURAL_NUCLEUS_DEVELOPMENT	61	-0.02	-0.00116	0.104	0.57601
GO_LIPID_TRANSPORTER_ACTIVITY	104	-0.0154	-0.00116	0.0804	0.57606
GO_M_BAND	20	-0.0326	-0.00108	0.169	0.57624
GO_HISTONE_BINDING	157	-0.0128	-0.00119	0.066	0.57713
GO_POSITIVE_REGULATION_OF_MEMBRANE_INVAGINATION	11	-0.0529	-0.0013	0.272	0.57714
GO_VITAMIN_BIOSYNTHETIC_PROCESS	14	-0.0416	-0.00115	0.213	0.57739
GO_ROUGH_ENDOPLASMIC_RETICULUM_MEMBRANE	18	-0.0361	-0.00114	0.184	0.57762
GO_REGULATION_OF_INTERFERON_GAMMA_PRODUCTION	90	-0.0177	-0.00125	0.0904	0.57779
GO_LYMPHOCYTE_CHEMOTAXIS	34	-0.0346	-0.0015	0.176	0.57784
GO_DNA_REPLICATION_INDEPENDENT_NUCLEOSOME_ORGANIZATION	47	-0.0216	-0.0011	0.11	0.57807
REACTOME_SIGNALING_BY_NOTCH1	64	-0.0198	-0.00117	0.1	0.57815
GO_REGULATION_OF_RECEPTOR_RECYCLING	20	-0.0322	-0.00107	0.163	0.57831
GO_DNA_TEMPLATED_TRANSCRIPTION_ELONGATION	92	-0.0159	-0.00113	0.0802	0.57841
GO_SEMAPHORIN_RECEPTOR_COMPLEX	9	-0.0619	-0.00138	0.312	0.57851
GO_POSITIVE_REGULATION_OF_MYOBLAST_DIFFERENTIATION	22	-0.0393	-0.00137	0.198	0.57864
GO_INTRAMOLECULAR_TRANSFERASE_ACTIVITY	25	-0.0286	-0.00106	0.144	0.57873
GO_FIBROBLAST_GROWTH_FACTOR_RECEPTOR_BINDING	27	-0.0338	-0.0013	0.17	0.57894
GO_RIBOSOMAL_LARGE_SUBUNIT_BIOGENESIS	48	-0.0214	-0.0011	0.107	0.57947
GO_OXIDOREDUCTASE_ACTIVITY_ACTING_ON_PAIRED_DONORS_WITH_INCORPORATION_OR_REDUCTION_OF_MOLECULAR_OXYGEN_2_OXOGLUTARATE_AS_ONE_DONOR_AND_INCORPORATION_OF_ONE_ATOM_EACH_OF_OXYGEN_INTO_BOTH_DONORS	40	-0.0259	-0.00121	0.129	0.57955
GO_ENDOLYSOSOME	14	-0.0366	-0.00102	0.182	0.57962
GO_POSITIVE_REGULATION_OF_T_CELL_APOPTOTIC_PROCESS	15	-0.041	-0.00118	0.204	0.57979
GO_CONDENSED_CHROMOSOME_CENTROMERIC_REGION	97	-0.0168	-0.00122	0.0834	0.5798
BIOCARTA_LECTIN_PATHWAY	12	-0.0571	-0.00147	0.283	0.57981
GO_SOMATIC_DIVERSIFICATION_OF_IMMUNE_RECEPTORS	39	-0.0263	-0.00122	0.13	0.5799
REACTOME_CYTOSOLIC_TRNA_AMINOACYLATION	24	-0.0323	-0.00117	0.16	0.58005
GO_REGULATION_OF_ACTIN_FILAMENT_BASED_PROCESS	298	-0.00965	-0.00123	0.0474	0.58059
GO_MYOSIN_COMPLEX	65	-0.0236	-0.00141	0.115	0.58114
GO_MACROPHAGE_CHEMOTAXIS	13	-0.0494	-0.00132	0.241	0.5812
PID_ATF2_PATHWAY	58	-0.0232	-0.00131	0.113	0.58125
GO_ACUTE_PHASE_RESPONSE	42	-0.0267	-0.00128	0.13	0.58131
GO_ARTERY_MORPHOGENESIS	49	-0.027	-0.0014	0.131	0.58154
GO_COSTAMERE	17	-0.0422	-0.00129	0.205	0.58156
GO_PHOSPHATIDYLINOSITOL_3_5_BISPHOSPHATE_3_PHOSPHATASE_ACTIVITY	8	-0.0562	-0.00118	0.273	0.58164
GO_PSEUDOURIDINE_SYNTHASE_ACTIVITY	12	-0.0416	-0.00107	0.202	0.58168
GO_EATING_BEHAVIOR	28	-0.0352	-0.00138	0.17	0.58212
GO_ENERGY_RESERVE_METABOLIC_PROCESS	66	-0.0223	-0.00134	0.108	0.58217
GO_REGULATION_OF_TUMOR_NECROSIS_FACTOR_MEDIATED_SIGNALING_PATHWAY	47	-0.0232	-0.00118	0.112	0.58234
GO_POSITIVE_REGULATION_OF_GLIAL_CELL_DIFFERENTIATION	32	-0.0336	-0.00141	0.161	0.58244
GO_MAINTENANCE_OF_LOCATION	133	-0.0145	-0.00123	0.0694	0.58259
GO_LIPID_TRANSLOCATION	20	-0.0428	-0.00142	0.205	0.58262
GO_INTESTINAL_EPITHELIAL_CELL_DEVELOPMENT	10	-0.0587	-0.00138	0.281	0.58275
GO_MEIOSIS_I	85	-0.018	-0.00123	0.0862	0.58279
GO_BONE_MATURATION	14	-0.0478	-0.00133	0.228	0.58296
GO_SNARE_BINDING	121	-0.0151	-0.00123	0.0723	0.58298
GO_NEGATIVE_REGULATION_OF_ACUTE_INFLAMMATORY_RESPONSE	12	-0.0477	-0.00123	0.227	0.58303
GO_L_AMINO_ACID_TRANSMEMBRANE_TRANSPORTER_ACTIVITY	52	-0.0258	-0.00138	0.122	0.58342
KEGG_INTESTINAL_IMMUNE_NETWORK_FOR_IGA_PRODUCTION	45	-0.0282	-0.0014	0.134	0.5836
GO_RECEPTOR_BINDING	1386	-0.00499	-0.00132	0.0236	0.58372
REACTOME_ANTIGEN_ACTIVATES_B_CELL_RECEPTOR_LEADING_TO_GENERATION_OF_SECOND_MESSENGERS	27	-0.0341	-0.00131	0.16	0.5845
GO_EXCITATORY_EXTRACELLULAR_LIGAND_GATED_ION_CHANNEL_ACTIVITY	52	-0.0254	-0.00136	0.119	0.58455
KEGG_GLYCOSPHINGOLIPID_BIOSYNTHESIS_GANGLIO_SERIES	15	-0.0482	-0.00139	0.226	0.58456
GO_FOLIC_ACID_CONTAINING_COMPOUND_METABOLIC_PROCESS	28	-0.033	-0.0013	0.154	0.58477
GO_PURINE_CONTAINING_COMPOUND_SALVAGE	15	-0.0495	-0.00142	0.231	0.58485
GO_IGG_BINDING	11	-0.0664	-0.00163	0.31	0.58487
GO_NEGATIVE_REGULATION_OF_TELOMERASE_ACTIVITY	15	-0.0401	-0.00115	0.187	0.58496
GO_EXTRINSIC_APOPTOTIC_SIGNALING_PATHWAY_VIA_DEATH_DOMAIN_RECEPTORS	37	-0.0294	-0.00132	0.137	0.5852
GO_PHOSPHATIDYLCHOLINE_1_ACYLHYDROLASE_ACTIVITY	11	-0.0548	-0.00135	0.253	0.58551
KEGG_ALZHEIMERS_DISEASE	153	-0.0132	-0.00121	0.061	0.58577
GO_POSITIVE_REGULATION_OF_ACTIN_CYTOSKELETON_REORGANIZATION	16	-0.0406	-0.0012	0.187	0.58585
GO_NEGATIVE_REGULATION_OF_MEIOTIC_CELL_CYCLE	19	-0.0389	-0.00126	0.179	0.58593
GO_MEMBRANE_REPOLARIZATION	14	-0.0525	-0.00146	0.242	0.58601
GO_RESPONSE_TO_GRAVITY	10	-0.0555	-0.0013	0.255	0.58606
GO_VACUOLAR_ACIDIFICATION	15	-0.0403	-0.00116	0.185	0.58613
GO_EXTRINSIC_COMPONENT_OF_MEMBRANE	242	-0.0117	-0.00134	0.0538	0.58622
BIOCARTA_IL12_PATHWAY	22	-0.0432	-0.0015	0.198	0.58638
GO_CATION_AMINO_ACID_SYMPORTER_ACTIVITY	16	-0.0539	-0.0016	0.247	0.58645
GO_PROTEIN_TARGETING_TO_PLASMA_MEMBRANE	23	-0.0402	-0.00143	0.184	0.58649
GO_TELOMERASE_RNA_BINDING	13	-0.0472	-0.00126	0.216	0.58651
BIOCARTA_DNAFRAGMENT_PATHWAY	10	-0.0549	-0.00129	0.251	0.5866
GO_SPHINGOLIPID_METABOLIC_PROCESS	132	-0.0162	-0.00138	0.074	0.58676
KEGG_NEUROACTIVE_LIGAND_RECEPTOR_INTERACTION	254	-0.0125	-0.00147	0.0569	0.58682
GO_INTERMEDIATE_FILAMENT	181	-0.0191	-0.0019	0.0859	0.58801
REACTOME_ORC1_REMOVAL_FROM_CHROMATIN	64	-0.0213	-0.00126	0.0955	0.58812
GO_CELL_PROJECTION_ASSEMBLY	251	-0.0113	-0.00132	0.0505	0.58824
GO_REGULATION_OF_PROTEIN_TARGETING_TO_MEMBRANE	27	-0.0312	-0.0012	0.14	0.58828
GO_1_PHOSPHATIDYLINOSITOL_BINDING	19	-0.0435	-0.00141	0.194	0.58866
GO_REGULATION_OF_KIDNEY_DEVELOPMENT	49	-0.029	-0.0015	0.129	0.58871
GO_NEGATIVE_REGULATION_OF_COAGULATION	48	-0.0274	-0.00141	0.122	0.58877
GO_APOPTOTIC_PROCESS_INVOLVED_IN_DEVELOPMENT	20	-0.0421	-0.0014	0.188	0.58885
GO_SARCOPLASM	68	-0.0226	-0.00138	0.1	0.58897
GO_METHIONINE_BIOSYNTHETIC_PROCESS	14	-0.0473	-0.00131	0.21	0.58903
GO_PROTEIN_CHROMOPHORE_LINKAGE	10	-0.0525	-0.00123	0.233	0.58926
GO_ENDOCRINE_PROCESS	39	-0.0318	-0.00147	0.141	0.58929
GO_PHOSPHOLIPID_EFFLUX	14	-0.0553	-0.00153	0.245	0.58936
GO_NUCLEOSIDE_MONOPHOSPHATE_METABOLIC_PROCESS	223	-0.0114	-0.00125	0.0502	0.5895
GO_RAB_GTPASE_BINDING	109	-0.0176	-0.00136	0.0774	0.59017
GO_CELL_CELL_JUNCTION_ASSEMBLY	71	-0.0222	-0.00138	0.0972	0.59018
REACTOME_LATE_PHASE_OF_HIV_LIFE_CYCLE	99	-0.018	-0.00132	0.0786	0.5905
GO_CILIARY_PLASM	85	-0.0204	-0.00139	0.0889	0.59059
GO_LONG_CHAIN_FATTY_ACID_METABOLIC_PROCESS	82	-0.0201	-0.00135	0.0871	0.59107
GO_REGULATION_OF_ACTIN_FILAMENT_LENGTH	147	-0.0155	-0.00139	0.0673	0.59112
GO_GLUCAN_METABOLIC_PROCESS	53	-0.0266	-0.00144	0.115	0.59126
GO_AMIDE_BINDING	256	-0.0126	-0.00148	0.0544	0.59138
GO_IMMUNOGLOBULIN_COMPLEX	6	-0.0797	-0.00145	0.344	0.59152
GO_ADULT_LOCOMOTORY_BEHAVIOR	78	-0.0229	-0.0015	0.0988	0.59153
GO_ACTIVATION_OF_CYSTEINE_TYPE_ENDOPEPTIDASE_ACTIVITY_INVOLVED_IN_APOPTOTIC_SIGNALING_PATHWAY	13	-0.0525	-0.0014	0.226	0.59161
GO_RHYTHMIC_PROCESS	288	-0.0112	-0.0014	0.0484	0.5918
GO_NUCLEAR_ENVELOPE_REASSEMBLY	16	-0.0487	-0.00144	0.209	0.59197
GO_AMINE_CATABOLIC_PROCESS	20	-0.0447	-0.00148	0.192	0.59211
GO_REGULATION_OF_PROTEIN_BINDING	164	-0.0147	-0.00139	0.0626	0.59268
GO_RRNA_METABOLIC_PROCESS	239	-0.0114	-0.00129	0.0483	0.59288
GO_ACTIN_BINDING	366	-0.0105	-0.00147	0.0446	0.59295
SIG_CD40PATHWAYMAP	33	-0.0324	-0.00138	0.138	0.59308
GO_GLUCOSE_6_PHOSPHATE_METABOLIC_PROCESS	21	-0.0388	-0.00132	0.165	0.59311
GO_POSITIVE_REGULATION_OF_SYNAPSE_ASSEMBLY	54	-0.0308	-0.00168	0.131	0.5933
GO_PEPTIDE_HORMONE_BINDING	35	-0.0356	-0.00156	0.15	0.59373
GO_POSITIVE_REGULATION_OF_ALCOHOL_BIOSYNTHETIC_PROCESS	23	-0.0416	-0.00148	0.175	0.59374
GO_CLATHRIN_COAT_OF_ENDOCYTIC_VESICLE	12	-0.0543	-0.00139	0.229	0.59379
REACTOME_CLASS_I_MHC_MEDIATED_ANTIGEN_PROCESSING_PRESENTATION	225	-0.013	-0.00144	0.0547	0.59383
GO_CELL_CELL_JUNCTION	364	-0.0106	-0.00148	0.0444	0.59396
GO_AMINOPEPTIDASE_ACTIVITY	39	-0.0294	-0.00136	0.124	0.59413
GO_POSTSYNAPTIC_MEMBRANE	189	-0.0157	-0.0016	0.066	0.5942
GO_SMALL_MOLECULE_CATABOLIC_PROCESS	318	-0.0107	-0.00141	0.0448	0.59451
GO_MICROTUBULE_POLYMERIZATION	25	-0.0385	-0.00143	0.161	0.59471
GO_NUCLEOTIDE_TRANSPORT	22	-0.0387	-0.00135	0.162	0.59478
GO_RIBONUCLEASE_P_ACTIVITY	10	-0.056	-0.00131	0.233	0.59485
GO_FATTY_ACID_CATABOLIC_PROCESS	72	-0.0205	-0.00129	0.0855	0.59488
GO_PROTEIN_LOCALIZATION_TO_VACUOLE	44	-0.0321	-0.00158	0.134	0.59491
GO_MICROTUBULE_CYTOSKELETON	1019	-0.00616	-0.00142	0.0256	0.59493
GO_BRANCHING_INVOLVED_IN_MAMMARY_GLAND_DUCT_MORPHOGENESIS	20	-0.0488	-0.00162	0.203	0.59516
GO_REGULATION_OF_NOREPINEPHRINE_SECRETION	15	-0.0508	-0.00146	0.211	0.59517
GO_OXIDOREDUCTASE_ACTIVITY_ACTING_ON_A_HEME_GROUP_OF_DONORS	24	-0.0401	-0.00146	0.166	0.59526
GO_POSITIVE_REGULATION_OF_EPIDERMAL_CELL_DIFFERENTIATION	19	-0.0472	-0.00153	0.195	0.59535
GO_CHROMOCENTER	13	-0.0536	-0.00143	0.222	0.59555
GO_POSITIVE_REGULATION_OF_INFLAMMATORY_RESPONSE	108	-0.021	-0.00161	0.086	0.59637
GO_GLYCOLIPID_CATABOLIC_PROCESS	12	-0.0564	-0.00145	0.231	0.59651
GO_POSITIVE_REGULATION_OF_SYNAPSE_MATURATION	11	-0.0628	-0.00154	0.257	0.59657
GO_INSEMINATION	12	-0.0567	-0.00146	0.232	0.59659
GO_PROTEIN_SERINE_THREONINE_KINASE_ACTIVATOR_ACTIVITY	19	-0.0527	-0.0017	0.215	0.59686
GO_REGULATION_OF_SENSORY_PERCEPTION	35	-0.0375	-0.00164	0.152	0.59712
GO_REGULATION_OF_RAC_PROTEIN_SIGNAL_TRANSDUCTION	11	-0.0582	-0.00143	0.236	0.59751
GO_MAINTENANCE_OF_GASTROINTESTINAL_EPITHELIUM	14	-0.055	-0.00153	0.223	0.59757
GO_TRANSITION_METAL_ION_HOMEOSTASIS	97	-0.02	-0.00145	0.0805	0.59795
GO_REGULATION_OF_INTERLEUKIN_2_BIOSYNTHETIC_PROCESS	17	-0.0563	-0.00172	0.227	0.59815
GO_CELLULAR_PROTEIN_COMPLEX_ASSEMBLY	329	-0.0107	-0.00143	0.0431	0.59816
GO_PROTEIN_LIPID_COMPLEX_SUBUNIT_ORGANIZATION	36	-0.036	-0.0016	0.145	0.59822
GO_G_PROTEIN_ALPHA_SUBUNIT_BINDING	22	-0.0473	-0.00165	0.19	0.59845
GO_REGULATION_OF_MYELOID_CELL_APOPTOTIC_PROCESS	24	-0.0389	-0.00141	0.156	0.5985
KEGG_RENIN_ANGIOTENSIN_SYSTEM	15	-0.06	-0.00172	0.24	0.5988
GO_PHOSPHOLIPASE_A2_ACTIVITY	31	-0.0349	-0.00144	0.139	0.5988
GO_ADHERENS_JUNCTION_ORGANIZATION	70	-0.0259	-0.0016	0.103	0.59893
REACTOME_TRAF6_MEDIATED_IRF7_ACTIVATION	29	-0.0376	-0.0015	0.15	0.59897
GO_DICARBOXYLIC_ACID_METABOLIC_PROCESS	98	-0.0204	-0.0015	0.0813	0.59919
GO_REGULATION_OF_GENE_EXPRESSION_BY_GENETIC_IMPRINTING	15	-0.0571	-0.00164	0.227	0.59928
GO_NEGATIVE_REGULATION_OF_TYPE_I_INTERFERON_PRODUCTION	38	-0.0306	-0.0014	0.122	0.59936
GO_CELL_PART_MORPHOGENESIS	602	-0.00871	-0.00156	0.0345	0.5995
KEGG_GLYCOSAMINOGLYCAN_BIOSYNTHESIS_HEPARAN_SULFATE	25	-0.0443	-0.00164	0.175	0.59982
GO_REGULATION_OF_ESTABLISHMENT_OR_MAINTENANCE_OF_CELL_POLARITY	22	-0.0477	-0.00166	0.187	0.6007
GO_BAF_TYPE_COMPLEX	23	-0.049	-0.00174	0.192	0.60086
GO_MUSCLE_ORGAN_DEVELOPMENT	265	-0.0134	-0.0016	0.0523	0.60092
REACTOME_RECEPTOR_LIGAND_BINDING_INITIATES_THE_SECOND_PROTEOLYTIC_CLEAVAGE_OF_NOTCH_RECEPTOR	11	-0.0579	-0.00142	0.225	0.6013
GO_ENZYME_ACTIVATOR_ACTIVITY	440	-0.01	-0.00155	0.0391	0.60134
GO_SCAVENGER_RECEPTOR_ACTIVITY	44	-0.0317	-0.00156	0.123	0.60154
KEGG_AXON_GUIDANCE	122	-0.0207	-0.00169	0.0801	0.6021
GO_DIGESTIVE_SYSTEM_PROCESS	59	-0.0295	-0.00168	0.114	0.60221
GO_B_CELL_RECEPTOR_SIGNALING_PATHWAY	34	-0.0378	-0.00163	0.146	0.60227
PID_INTEGRIN1_PATHWAY	64	-0.0291	-0.00172	0.112	0.60231
KEGG_OXIDATIVE_PHOSPHORYLATION	113	-0.0182	-0.00143	0.0695	0.6031
PID_CIRCADIAN_PATHWAY	15	-0.0544	-0.00156	0.208	0.60319
GO_HOMEOSTASIS_OF_NUMBER_OF_CELLS_WITHIN_A_TISSUE	29	-0.042	-0.00168	0.16	0.60343
KEGG_CYSTEINE_AND_METHIONINE_METABOLISM	33	-0.0386	-0.00165	0.147	0.60368
GO_NEGATIVE_REGULATION_OF_LYMPHOCYTE_DIFFERENTIATION	39	-0.0362	-0.00168	0.138	0.60375
GO_DEFENSE_RESPONSE_TO_GRAM_NEGATIVE_BACTERIUM	41	-0.036	-0.00171	0.137	0.60403
GO_REGULATION_OF_CELLULAR_RESPONSE_TO_VASCULAR_ENDOTHELIAL_GROWTH_FACTOR_STIMULUS	12	-0.0686	-0.00176	0.26	0.60416
GO_RECEPTOR_AGONIST_ACTIVITY	16	-0.0472	-0.0014	0.179	0.60418
GO_LIPID_CATABOLIC_PROCESS	243	-0.0138	-0.00159	0.0522	0.60462
GO_PROTEIN_UBIQUITINATION	600	-0.00882	-0.00158	0.0332	0.60472
GO_RETROGRADE_TRANSPORT_ENDOSOME_TO_GOLGI	67	-0.0235	-0.00142	0.0881	0.6049
GO_POSITIVE_REGULATION_OF_ACTIVATED_T_CELL_PROLIFERATION	26	-0.0443	-0.00167	0.166	0.60499
GO_PHAGOSOME_ACIDIFICATION	27	-0.042	-0.00162	0.158	0.6051
GO_IMP_METABOLIC_PROCESS	13	-0.0511	-0.00137	0.191	0.60534
GO_CILIARY_TIP	43	-0.034	-0.00165	0.127	0.60535
GO_SCF_DEPENDENT_PROTEASOMAL_UBIQUITIN_DEPENDENT_PROTEIN_CATABOLIC_PROCESS	23	-0.0409	-0.00145	0.153	0.60536
REACTOME_P75NTR_RECRUITS_SIGNALLING_COMPLEXES	10	-0.0677	-0.00159	0.253	0.60544
GO_PEPTIDE_N_ACETYLTRANSFERASE_ACTIVITY	59	-0.0263	-0.0015	0.0983	0.60551
GO_NUCLEOSIDE_TRIPHOSPHATE_METABOLIC_PROCESS	216	-0.0137	-0.00148	0.0511	0.60555
GO_ENDOLYSOSOME_MEMBRANE	9	-0.0572	-0.00127	0.214	0.60563
GO_POSITIVE_REGULATION_OF_DEFENSE_RESPONSE	345	-0.0123	-0.00168	0.0458	0.60572
GO_PROXIMAL_DISTAL_PATTERN_FORMATION	32	-0.0446	-0.00187	0.166	0.60578
GO_MITOCHONDRIAL_RESPIRATORY_CHAIN_COMPLEX_ASSEMBLY	71	-0.0238	-0.00149	0.0888	0.60585
GO_MACROMOLECULE_TRANSMEMBRANE_TRANSPORTER_ACTIVITY	20	-0.0462	-0.00153	0.172	0.60586
GO_NUCLEOBASE_CONTAINING_SMALL_MOLECULE_INTERCONVERSION	22	-0.0476	-0.00165	0.177	0.60591
GO_LOW_DENSITY_LIPOPROTEIN_PARTICLE	13	-0.0548	-0.00147	0.204	0.6061
GO_NEGATIVE_REGULATION_OF_MONOOXYGENASE_ACTIVITY	12	-0.0664	-0.00171	0.246	0.60618
KEGG_VIBRIO_CHOLERAE_INFECTION	52	-0.0316	-0.00169	0.117	0.60638
GO_ANTIGEN_PROCESSING_AND_PRESENTATION_OF_PEPTIDE_ANTIGEN_VIA_MHC_CLASS_I	87	-0.0241	-0.00166	0.0891	0.6064
BIOCARTA_CSK_PATHWAY	24	-0.0472	-0.00172	0.175	0.60642
GO_REGULATION_OF_DEFENSE_RESPONSE	727	-0.00844	-0.00165	0.0313	0.60645
GO_APICAL_JUNCTION_ASSEMBLY	39	-0.0355	-0.00164	0.131	0.6065
GO_NEGATIVE_REGULATION_OF_ENDOPLASMIC_RETICULUM_STRESS_INDUCED_INTRINSIC_APOPTOTIC_SIGNALING_PATHWAY	18	-0.0539	-0.0017	0.199	0.60651
GO_IMP_BIOSYNTHETIC_PROCESS	10	-0.0604	-0.00142	0.223	0.60657
GO_REGULATION_OF_SYSTEMIC_ARTERIAL_BLOOD_PRESSURE_BY_RENIN_ANGIOTENSIN	18	-0.0578	-0.00182	0.214	0.60659
GO_GLYCOSYL_COMPOUND_BIOSYNTHETIC_PROCESS	113	-0.0187	-0.00147	0.0692	0.60666
GO_POSITIVE_REGULATION_OF_LYMPHOCYTE_APOPTOTIC_PROCESS	20	-0.0498	-0.00165	0.184	0.60677
GO_ANAPHASE_PROMOTING_COMPLEX_DEPENDENT_CATABOLIC_PROCESS	76	-0.0249	-0.00161	0.0919	0.607
GO_POSITIVE_REGULATION_OF_ACTION_POTENTIAL	11	-0.0806	-0.00198	0.297	0.60705
GO_VOLTAGE_GATED_CALCIUM_CHANNEL_ACTIVITY	40	-0.0395	-0.00185	0.145	0.60707
REACTOME_ACTIVATION_OF_BH3_ONLY_PROTEINS	16	-0.0574	-0.0017	0.211	0.60735
GO_NEGATIVE_REGULATION_OF_KERATINOCYTE_PROLIFERATION	12	-0.0701	-0.0018	0.255	0.60824
GO_REGULATION_OF_MACROPHAGE_DIFFERENTIATION	20	-0.0571	-0.00189	0.207	0.60849
GO_REGULATION_OF_DEFENSE_RESPONSE_TO_BACTERIUM	9	-0.0874	-0.00194	0.317	0.60854
GO_VESICLE_COATING	72	-0.0239	-0.0015	0.0867	0.60876
GO_REGULATION_OF_WOUND_HEALING	124	-0.0213	-0.00176	0.0772	0.60886
GO_CELLULAR_RESPONSE_TO_EXOGENOUS_DSRNA	12	-0.0684	-0.00176	0.247	0.60916
GO_NEGATIVE_REGULATION_OF_TOLL_LIKE_RECEPTOR_SIGNALING_PATHWAY	27	-0.0429	-0.00165	0.155	0.60917
GO_PEPTIDE_SECRETION	56	-0.0311	-0.00173	0.112	0.60927
GO_REGULATION_OF_EPITHELIAL_CELL_PROLIFERATION	276	-0.0143	-0.00175	0.0515	0.60927
GO_DEOXYRIBONUCLEOTIDE_BIOSYNTHETIC_PROCESS	12	-0.0551	-0.00142	0.198	0.60935
GO_POSITIVE_REGULATION_OF_CALCIUM_MEDIATED_SIGNALING	38	-0.04	-0.00183	0.144	0.60938
REACTOME_ANTIGEN_PROCESSING_CROSS_PRESENTATION	70	-0.0269	-0.00167	0.0969	0.60946
REACTOME_TRANSPORT_OF_GLUCOSE_AND_OTHER_SUGARS_BILE_SALTS_AND_ORGANIC_ACIDS_METAL_IONS_AND_AMINE_COMPOUNDS	87	-0.0256	-0.00177	0.092	0.60949
GO_MONOCYTE_CHEMOTAXIS	38	-0.0438	-0.002	0.158	0.60953
GO_LEUKOTRIENE_METABOLIC_PROCESS	29	-0.0441	-0.00176	0.158	0.60962
GO_PYRIMIDINE_DEOXYRIBONUCLEOTIDE_METABOLIC_PROCESS	17	-0.0488	-0.00149	0.175	0.60996
BIOCARTA_41BB_PATHWAY	17	-0.0471	-0.00144	0.168	0.61032
GO_RETINAL_BINDING	14	-0.0584	-0.00162	0.208	0.61039
GO_NEGATIVE_REGULATION_OF_MYOTUBE_DIFFERENTIATION	18	-0.0515	-0.00162	0.183	0.61068
GO_SH2_DOMAIN_BINDING	28	-0.0469	-0.00184	0.167	0.61078
REACTOME_PHOSPHORYLATION_OF_THE_APC_C	17	-0.0534	-0.00163	0.19	0.61088
GO_REGULATION_OF_SUPEROXIDE_METABOLIC_PROCESS	21	-0.0571	-0.00194	0.202	0.61107
KEGG_HEMATOPOIETIC_CELL_LINEAGE	81	-0.0289	-0.00192	0.102	0.61122
GO_PHOTOTRANSDUCTION	38	-0.0355	-0.00162	0.125	0.61139
GO_PHOTORECEPTOR_OUTER_SEGMENT_MEMBRANE	13	-0.0517	-0.00138	0.183	0.61143
GO_REGULATION_OF_IMMUNE_EFFECTOR_PROCESS	408	-0.0117	-0.00173	0.0412	0.61149
GO_PEPTIDE_ANTIGEN_BINDING	26	-0.0548	-0.00207	0.193	0.61193
GO_POSITIVE_REGULATION_OF_MYOTUBE_DIFFERENTIATION	29	-0.0471	-0.00188	0.165	0.61242
REACTOME_SIGNALLING_TO_ERKS	36	-0.0379	-0.00169	0.133	0.61258
GO_GLUTAMINE_FAMILY_AMINO_ACID_BIOSYNTHETIC_PROCESS	18	-0.0575	-0.00181	0.201	0.61261
GO_DETECTION_OF_CALCIUM_ION	14	-0.0679	-0.00188	0.236	0.61296
GO_RESPONSE_TO_ELECTRICAL_STIMULUS	41	-0.0376	-0.00178	0.131	0.61311
GO_NUCLEAR_INNER_MEMBRANE	51	-0.0303	-0.00161	0.105	0.61319
GO_SYNAPTIC_TRANSMISSION_DOPAMINERGIC	17	-0.0654	-0.002	0.226	0.61364
GO_CYTOSKELETAL_PART	1368	-0.0068	-0.0018	0.0235	0.61408
GO_PROTEIN_ACETYLATION	116	-0.0214	-0.00171	0.0738	0.61414
GO_CHEMOKINE_RECEPTOR_BINDING	54	-0.0385	-0.0021	0.133	0.61422
GO_CELL_JUNCTION	1101	-0.00762	-0.00182	0.0262	0.61439
GO_ACROSOME_ASSEMBLY	13	-0.0662	-0.00177	0.227	0.61459
GO_NEGATIVE_REGULATION_OF_RESPONSE_TO_FOOD	12	-0.0763	-0.00196	0.26	0.61527
KEGG_BUTANOATE_METABOLISM	33	-0.0434	-0.00185	0.147	0.61575
REACTOME_TRANSCRIPTION	183	-0.0168	-0.00167	0.0569	0.61579
GO_NEGATIVE_REGULATION_OF_ATPASE_ACTIVITY	12	-0.0674	-0.00173	0.227	0.61675
GO_POSITIVE_REGULATION_OF_CHROMOSOME_SEGREGATION	25	-0.0469	-0.00174	0.157	0.61732
GO_TOLL_LIKE_RECEPTOR_4_SIGNALING_PATHWAY	17	-0.0608	-0.00186	0.204	0.61737
GO_NEGATIVE_REGULATION_OF_PROTEIN_COMPLEX_ASSEMBLY	104	-0.0238	-0.00179	0.0795	0.6175
GO_ATP_DEPENDENT_CHROMATIN_REMODELING	68	-0.0279	-0.0017	0.0931	0.61758
GO_ACTIVATION_OF_INNATE_IMMUNE_RESPONSE	194	-0.0176	-0.00181	0.0588	0.61759
GO_ACTIN_FILAMENT_BASED_MOVEMENT	90	-0.0278	-0.00195	0.0925	0.61824
REACTOME_PEPTIDE_HORMONE_BIOSYNTHESIS	14	-0.0653	-0.00181	0.217	0.61845
GO_REGULATION_OF_ENDOTHELIAL_CELL_APOPTOTIC_PROCESS	40	-0.0425	-0.00199	0.141	0.61847
GO_GLUCOSE_BINDING	11	-0.0761	-0.00187	0.252	0.61855
GO_HYPOTHALAMUS_DEVELOPMENT	22	-0.0547	-0.0019	0.181	0.61857
GO_ACIDIC_AMINO_ACID_TRANSPORT	20	-0.0594	-0.00197	0.196	0.61881
GO_COENZYME_BINDING	168	-0.0189	-0.00181	0.0623	0.61923
GO_CILIUM	450	-0.0114	-0.00178	0.0376	0.61925
REACTOME_CLEAVAGE_OF_GROWING_TRANSCRIPT_IN_THE_TERMINATION_REGION_	41	-0.0333	-0.00158	0.11	0.61934
NABA_MATRISOME_ASSOCIATED	723	-0.0106	-0.00207	0.0346	0.6199
GO_CELLULAR_RESPONSE_TO_ACID_CHEMICAL	170	-0.0201	-0.00194	0.0659	0.61996
GO_SKELETAL_MUSCLE_ORGAN_DEVELOPMENT	129	-0.0226	-0.0019	0.0739	0.62019
GO_MUSCLE_MYOSIN_COMPLEX	19	-0.0685	-0.00221	0.224	0.62029
GO_AMINO_ACID_TRANSPORT	114	-0.0245	-0.00193	0.0797	0.62053
GO_MATERNAL_PLACENTA_DEVELOPMENT	31	-0.0456	-0.00188	0.148	0.62061
GO_MOTOR_ACTIVITY	127	-0.0229	-0.00191	0.0744	0.62084
REACTOME_INWARDLY_RECTIFYING_K_CHANNELS	31	-0.0477	-0.00197	0.155	0.62118
GO_NEGATIVE_REGULATION_OF_RYANODINE_SENSITIVE_CALCIUM_RELEASE_CHANNEL_ACTIVITY	11	-0.075	-0.00185	0.242	0.62166
GO_ACTIVATION_OF_MAPK_ACTIVITY	131	-0.0221	-0.00187	0.0712	0.62173
REACTOME_REGULATION_OF_IFNG_SIGNALING	12	-0.0663	-0.0017	0.213	0.622
GO_RESPONSE_TO_RETINOIC_ACID	104	-0.0253	-0.00191	0.0814	0.62202
REACTOME_GAP_JUNCTION_DEGRADATION	10	-0.0685	-0.00161	0.22	0.62221
GO_POSITIVE_REGULATION_OF_PROTEIN_COMPLEX_DISASSEMBLY	25	-0.0499	-0.00185	0.16	0.62234
GO_REGULATION_OF_T_CELL_PROLIFERATION	139	-0.0226	-0.00197	0.0723	0.62243
GO_REGULATION_OF_CYTOKINE_BIOSYNTHETIC_PROCESS	89	-0.0285	-0.00199	0.0911	0.62275
GO_SET1C_COMPASS_COMPLEX	10	-0.0713	-0.00167	0.228	0.62293
GO_CARDIOLIPIN_METABOLIC_PROCESS	12	-0.0722	-0.00186	0.23	0.62318
GO_OTIC_VESICLE_DEVELOPMENT	15	-0.0715	-0.00205	0.228	0.62334
GO_PORE_COMPLEX	17	-0.0682	-0.00209	0.217	0.62335
KEGG_LIMONENE_AND_PINENE_DEGRADATION	10	-0.0857	-0.00201	0.272	0.62359
GO_DEOXYRIBONUCLEOTIDE_METABOLIC_PROCESS	35	-0.0389	-0.0017	0.123	0.62404
GO_POSITIVE_REGULATION_OF_NUCLEAR_DIVISION	62	-0.0339	-0.00198	0.107	0.62426
GO_PEPTIDYL_ARGININE_METHYLATION	14	-0.0655	-0.00182	0.207	0.62432
GO_DETECTION_OF_LIGHT_STIMULUS	52	-0.0355	-0.0019	0.112	0.62436
GO_CLATHRIN_COAT_OF_COATED_PIT	16	-0.0564	-0.00167	0.178	0.62439
GO_ADRENERGIC_RECEPTOR_ACTIVITY	15	-0.0739	-0.00212	0.233	0.62443
GO_UBIQUITIN_LIKE_PROTEIN_CONJUGATING_ENZYME_ACTIVITY	28	-0.0494	-0.00194	0.155	0.62476
GO_REGULATION_OF_GLOMERULUS_DEVELOPMENT	12	-0.0913	-0.00235	0.287	0.6248
REACTOME_ION_TRANSPORT_BY_P_TYPE_ATPASES	30	-0.0542	-0.0022	0.17	0.62515
GO_BLASTOCYST_DEVELOPMENT	61	-0.0334	-0.00193	0.105	0.62534
GO_REGULATION_OF_POSITIVE_CHEMOTAXIS	23	-0.0569	-0.00202	0.178	0.62536
REACTOME_ACYL_CHAIN_REMODELLING_OF_PI	15	-0.0672	-0.00193	0.21	0.62551
GO_FOREBRAIN_NEURON_FATE_COMMITMENT	12	-0.085	-0.00218	0.265	0.62562
GO_POSITIVE_REGULATION_OF_SMOOTH_MUSCLE_CELL_PROLIFERATION	58	-0.0352	-0.00199	0.11	0.62565
GO_GTP_METABOLIC_PROCESS	22	-0.0583	-0.00203	0.181	0.62624
GO_FC_EPSILON_RECEPTOR_SIGNALING_PATHWAY	120	-0.024	-0.00194	0.0744	0.62632
GO_COPI_COATED_VESICLE	23	-0.0495	-0.00176	0.154	0.6264
PID_DNA_PK_PATHWAY	16	-0.0615	-0.00182	0.191	0.62649
GO_APICAL_PROTEIN_LOCALIZATION	11	-0.0776	-0.00191	0.24	0.62665
GO_NUCLEOSIDE_TRIPHOSPHATE_BIOSYNTHETIC_PROCESS	61	-0.0302	-0.00175	0.0934	0.62668
GO_POSITIVE_REGULATION_OF_PROTEIN_TARGETING_TO_MEMBRANE	24	-0.0465	-0.00169	0.144	0.6267
PID_IL8_CXCR1_PATHWAY	28	-0.0493	-0.00193	0.152	0.62673
GO_RESPIRATORY_SYSTEM_PROCESS	13	-0.0668	-0.00179	0.207	0.62682
GO_REGULATION_OF_CARDIAC_MUSCLE_CONTRACTION_BY_REGULATION_OF_THE_RELEASE_OF_SEQUESTERED_CALCIUM_ION	17	-0.0687	-0.0021	0.212	0.627
PID_ENDOTHELIN_PATHWAY	62	-0.0358	-0.00209	0.11	0.62718
GO_POSITIVE_REGULATION_OF_STRIATED_MUSCLE_CONTRACTION	14	-0.0716	-0.00199	0.22	0.62773
GO_PROTEIN_CARBOXYLATION	9	-0.0634	-0.00141	0.194	0.62785
GO_PLATELET_ACTIVATION	135	-0.0231	-0.00199	0.0708	0.62811
GO_REGULATION_OF_RETROGRADE_PROTEIN_TRANSPORT_ER_TO_CYTOSOL	12	-0.0635	-0.00163	0.194	0.62822
GO_DENDRITE_DEVELOPMENT	71	-0.0351	-0.00219	0.107	0.62888
GO_SISTER_CHROMATID_SEGREGATION	170	-0.02	-0.00192	0.0606	0.62908
GO_REGULATION_OF_EPITHELIAL_CELL_APOPTOTIC_PROCESS	57	-0.0383	-0.00215	0.116	0.62926
BIOCARTA_CERAMIDE_PATHWAY	21	-0.0533	-0.00181	0.161	0.6294
REACTOME_POST_NMDA_RECEPTOR_ACTIVATION_EVENTS	31	-0.0554	-0.00229	0.167	0.62953
GO_REGULATION_OF_INFLAMMATORY_RESPONSE	283	-0.0173	-0.00214	0.0522	0.62968
ST_IL_13_PATHWAY	5	-0.136	-0.00226	0.412	0.62973
REACTOME_ADVANCED_GLYCOSYLATION_ENDPRODUCT_RECEPTOR_SIGNALING	13	-0.0679	-0.00182	0.205	0.62998
GO_REGULATION_OF_LEUKOCYTE_MEDIATED_IMMUNITY	149	-0.0227	-0.00205	0.0682	0.63014
GO_NEGATIVE_REGULATION_OF_PEPTIDYL_TYROSINE_PHOSPHORYLATION	39	-0.0447	-0.00207	0.134	0.63031
GO_POSITIVE_REGULATION_OF_CYTOKINE_BIOSYNTHETIC_PROCESS	56	-0.0367	-0.00203	0.11	0.63036
GO_COATED_PIT	65	-0.0313	-0.00187	0.0939	0.63069
REACTOME_SIGNALLING_TO_P38_VIA_RIT_AND_RIN	15	-0.0681	-0.00196	0.203	0.63101
GO_METALLOPEPTIDASE_ACTIVITY	178	-0.021	-0.00207	0.0628	0.63102
GO_LAMELLIPODIUM_ASSEMBLY	28	-0.055	-0.00216	0.164	0.6311
GO_PASSIVE_TRANSMEMBRANE_TRANSPORTER_ACTIVITY	437	-0.0144	-0.00221	0.0431	0.63115
REACTOME_RNA_POL_III_TRANSCRIPTION	32	-0.0415	-0.00174	0.124	0.63122
GO_REGULATION_OF_HEPATOCYTE_PROLIFERATION	13	-0.0792	-0.00212	0.236	0.63149
GO_REGULATION_OF_RECEPTOR_ACTIVITY	113	-0.0274	-0.00216	0.0815	0.63167
GO_ATP_DEPENDENT_MICROTUBULE_MOTOR_ACTIVITY	16	-0.0723	-0.00215	0.215	0.63168
GO_CEREBELLAR_PURKINJE_CELL_LAYER_DEVELOPMENT	23	-0.051	-0.00181	0.152	0.63172
GO_REGULATION_OF_CELL_DIVISION	264	-0.0169	-0.00203	0.0502	0.63183
REACTOME_SULFUR_AMINO_ACID_METABOLISM	24	-0.0527	-0.00192	0.156	0.63197
GO_HORMONE_ACTIVITY	110	-0.0277	-0.00215	0.082	0.6323
BIOCARTA_PYK2_PATHWAY	28	-0.0528	-0.00207	0.156	0.63232
GO_TOLL_LIKE_RECEPTOR_SIGNALING_PATHWAY	78	-0.0305	-0.002	0.0902	0.63244
GO_RESPONSE_TO_LEAD_ION	19	-0.0667	-0.00216	0.197	0.63262
GO_MITOCHONDRIAL_TRANSPORT	171	-0.0195	-0.00188	0.0575	0.63274
GO_INTRACELLULAR_VESICLE	1203	-0.00821	-0.00204	0.0241	0.63307
REACTOME_APC_C_CDH1_MEDIATED_DEGRADATION_OF_CDC20_AND_OTHER_APC_C_CDH1_TARGETED_PROTEINS_IN_LATE_MITOSIS_EARLY_G1	63	-0.0334	-0.00196	0.0981	0.63313
GO_ACTIN_FILAMENT_BUNDLE_ORGANIZATION	48	-0.039	-0.002	0.114	0.63319
BIOCARTA_RANKL_PATHWAY	14	-0.073	-0.00203	0.214	0.6332
GO_LENS_DEVELOPMENT_IN_CAMERA_TYPE_EYE	62	-0.0386	-0.00225	0.113	0.63345
PID_TRKR_PATHWAY	61	-0.0363	-0.0021	0.106	0.6341
GO_REGULATION_OF_SYNAPSE_MATURATION	14	-0.0782	-0.00217	0.228	0.63413
GO_POSITIVE_REGULATION_OF_SPROUTING_ANGIOGENESIS	12	-0.0811	-0.00208	0.237	0.63419
GO_MITOCHONDRIAL_FUSION	19	-0.066	-0.00213	0.192	0.63423
GO_MAINTENANCE_OF_LOCATION_IN_CELL	91	-0.0286	-0.00202	0.0834	0.63425
GO_HYPEROSMOTIC_RESPONSE	18	-0.0721	-0.00227	0.21	0.6343
GO_ANTIGEN_PROCESSING_AND_PRESENTATION_OF_ENDOGENOUS_ANTIGEN	17	-0.0738	-0.00226	0.214	0.63503
REACTOME_RNA_POL_II_TRANSCRIPTION	98	-0.0261	-0.00191	0.0756	0.63507
GO_GTP_RHO_BINDING	16	-0.0609	-0.00181	0.176	0.63516
GO_ISOTYPE_SWITCHING	15	-0.0631	-0.00181	0.183	0.6352
GO_CELLULAR_RESPONSE_TO_KETONE	68	-0.0347	-0.00212	0.1	0.63525
GO_NONMOTILE_PRIMARY_CILIUM_ASSEMBLY	23	-0.0582	-0.00207	0.168	0.63541
GO_SINGLE_STRANDED_RNA_BINDING	63	-0.0349	-0.00205	0.101	0.63545
GO_REGULATION_OF_SECRETION	666	-0.0114	-0.00214	0.0328	0.6355
GO_CARBOHYDRATE_TRANSMEMBRANE_TRANSPORT	23	-0.0618	-0.0022	0.178	0.6355
GO_INFLAMMATORY_RESPONSE_TO_ANTIGENIC_STIMULUS	25	-0.0624	-0.00231	0.18	0.6358
GO_POSITIVE_REGULATION_OF_PEPTIDE_SECRETION	87	-0.0308	-0.00213	0.0886	0.63596
GO__DE_NOVO_POSTTRANSLATIONAL_PROTEIN_FOLDING	14	-0.0673	-0.00187	0.193	0.63603
BIOCARTA_FIBRINOLYSIS_PATHWAY	12	-0.0795	-0.00204	0.228	0.63609
REACTOME_SIGNAL_REGULATORY_PROTEIN_SIRP_FAMILY_INTERACTIONS	12	-0.0873	-0.00224	0.251	0.63614
GO_NEPHRIC_DUCT_DEVELOPMENT	14	-0.0879	-0.00244	0.253	0.63615
GO_NEGATIVE_REGULATION_OF_LEUKOCYTE_DIFFERENTIATION	80	-0.0346	-0.00229	0.0993	0.63619
GO_PROTEIN_REFOLDING	20	-0.0549	-0.00182	0.157	0.63632
PID_HDAC_CLASSI_PATHWAY	61	-0.036	-0.00209	0.103	0.63648
GO_PEPTIDYL_ARGININE_MODIFICATION	19	-0.0651	-0.00211	0.186	0.63695
GO_POSITIVE_REGULATION_OF_LEUKOCYTE_PROLIFERATION	130	-0.0261	-0.0022	0.0743	0.63722
REACTOME_MRNA_PROCESSING	149	-0.0212	-0.00191	0.0605	0.63725
GO_LOW_DENSITY_LIPOPROTEIN_PARTICLE_BINDING	15	-0.0744	-0.00214	0.212	0.63728
GO_TOXIC_SUBSTANCE_BINDING	12	-0.0836	-0.00215	0.238	0.63746
REACTOME_TANDEM_PORE_DOMAIN_POTASSIUM_CHANNELS	12	-0.101	-0.00259	0.286	0.63791
GO_MYELOID_CELL_ACTIVATION_INVOLVED_IN_IMMUNE_RESPONSE	39	-0.0459	-0.00212	0.13	0.63833
GO_POSITIVE_REGULATION_OF_MACROPHAGE_CHEMOTAXIS	11	-0.0712	-0.00175	0.201	0.63849
GO_CHLORIDE_CHANNEL_REGULATOR_ACTIVITY	15	-0.0682	-0.00196	0.192	0.63869
GO_POSITIVE_REGULATION_OF_INTERLEUKIN_6_SECRETION	15	-0.0868	-0.00249	0.244	0.63894
GO_MATURATION_OF_SSU_RRNA_FROM_TRICISTRONIC_RRNA_TRANSCRIPT_SSU_RRNA_5_8S_RRNA_LSU_RRNA_	32	-0.0431	-0.00181	0.121	0.63947
GO_RESPONSE_TO_FOLIC_ACID	15	-0.0889	-0.00255	0.249	0.63961
GO_METAL_CLUSTER_BINDING	60	-0.0365	-0.00209	0.102	0.63973
GO_ORGAN_OR_TISSUE_SPECIFIC_IMMUNE_RESPONSE	28	-0.0547	-0.00215	0.153	0.63975
GO_NCRNA_TRANSCRIPTION	87	-0.0303	-0.00209	0.0847	0.63983
GO_GLYCINE_METABOLIC_PROCESS	16	-0.0623	-0.00185	0.174	0.63986
REACTOME_PURINE_RIBONUCLEOSIDE_MONOPHOSPHATE_BIOSYNTHESIS	11	-0.0725	-0.00178	0.202	0.64
GO_CARGO_RECEPTOR_ACTIVITY	65	-0.0367	-0.00219	0.102	0.64018
GO_HETEROPHILIC_CELL_CELL_ADHESION_VIA_PLASMA_MEMBRANE_CELL_ADHESION_MOLECULES	44	-0.0475	-0.00234	0.132	0.64059
GO_PROTEASOMAL_PROTEIN_CATABOLIC_PROCESS	265	-0.017	-0.00204	0.0472	0.6407
REACTOME_HIV_LIFE_CYCLE	112	-0.0265	-0.00207	0.0735	0.64072
BIOCARTA_IL6_PATHWAY	21	-0.0639	-0.00217	0.177	0.64092
REACTOME_HORMONE_LIGAND_BINDING_RECEPTORS	10	-0.0839	-0.00197	0.232	0.64111
PID_IL12_2PATHWAY	62	-0.0406	-0.00237	0.112	0.64122
GO_REGULATION_OF_VASCULAR_ENDOTHELIAL_GROWTH_FACTOR_PRODUCTION	30	-0.0522	-0.00212	0.144	0.6414
GO_INOSITOL_TRISPHOSPHATE_KINASE_ACTIVITY	11	-0.0787	-0.00194	0.217	0.64152
GO_REGULATION_OF_EPIDERMAL_GROWTH_FACTOR_ACTIVATED_RECEPTOR_ACTIVITY	23	-0.0579	-0.00206	0.16	0.6416
GO_RIBOSOMAL_SMALL_SUBUNIT_BIOGENESIS	54	-0.0361	-0.00197	0.0996	0.64166
GO_AMINO_ACID_BETAINE_METABOLIC_PROCESS	17	-0.0796	-0.00243	0.218	0.64225
GO_MICROTUBULE_POLYMERIZATION_OR_DEPOLYMERIZATION	39	-0.0469	-0.00217	0.128	0.64261
GO_DNA_TEMPLATED_TRANSCRIPTION_TERMINATION	96	-0.0275	-0.00199	0.0749	0.64303
GO_PRODUCTION_OF_MOLECULAR_MEDIATOR_OF_IMMUNE_RESPONSE	58	-0.0404	-0.00228	0.11	0.64308
REACTOME_EXTRACELLULAR_MATRIX_ORGANIZATION	83	-0.0371	-0.0025	0.101	0.64321
GO_REGULATION_OF_T_CELL_MEDIATED_CYTOTOXICITY	23	-0.0646	-0.0023	0.176	0.64341
GO_REGULATION_OF_ACTION_POTENTIAL	38	-0.0571	-0.00261	0.155	0.64374
GO_ACTIVATION_OF_PHOSPHOLIPASE_C_ACTIVITY	26	-0.0669	-0.00253	0.181	0.64391
GO_MULTI_ORGANISM_MEMBRANE_ORGANIZATION	31	-0.0538	-0.00222	0.146	0.64426
REACTOME_CASPASE_MEDIATED_CLEAVAGE_OF_CYTOSKELETAL_PROTEINS	12	-0.0775	-0.00199	0.209	0.64427
GO_MITOCHONDRIAL_MEMBRANE_PART	158	-0.0217	-0.00201	0.0584	0.64477
GO_REGULATION_OF_MEIOTIC_NUCLEAR_DIVISION	29	-0.0557	-0.00222	0.15	0.64482
GO_PHOSPHATIDIC_ACID_BINDING	13	-0.087	-0.00233	0.234	0.64502
GO_MITOCHONDRION_ORGANIZATION	570	-0.0123	-0.00215	0.0331	0.64508
GO_POSITIVE_REGULATION_OF_SYNAPTIC_TRANSMISSION_GABAERGIC	12	-0.0853	-0.00219	0.229	0.64511
GO_POSITIVE_REGULATION_OF_BIOMINERAL_TISSUE_DEVELOPMENT	36	-0.0535	-0.00238	0.144	0.6452
GO_LIPID_PARTICLE	57	-0.0403	-0.00226	0.108	0.64532
GO_AMMONIUM_TRANSMEMBRANE_TRANSPORTER_ACTIVITY	27	-0.0626	-0.00241	0.167	0.64559
REACTOME_FRS2_MEDIATED_CASCADE	36	-0.0526	-0.00234	0.141	0.64572
GO_REGULATION_OF_I_KAPPAB_KINASE_NF_KAPPAB_SIGNALING	221	-0.0206	-0.00226	0.055	0.64587
GO_ORGANELLE_FUSION	126	-0.0267	-0.00222	0.0713	0.64611
GO_STABILIZATION_OF_MEMBRANE_POTENTIAL	16	-0.0897	-0.00266	0.239	0.64616
REACTOME_IONOTROPIC_ACTIVITY_OF_KAINATE_RECEPTORS	10	-0.11	-0.00257	0.292	0.64625
GO_LEUCINE_ZIPPER_DOMAIN_BINDING	11	-0.102	-0.00251	0.272	0.64646
GO_CERAMIDE_BIOSYNTHETIC_PROCESS	43	-0.0504	-0.00245	0.134	0.6467
GO_KIDNEY_MESENCHYME_DEVELOPMENT	17	-0.0822	-0.00251	0.218	0.64674
GO_SULFUR_COMPOUND_TRANSMEMBRANE_TRANSPORTER_ACTIVITY	26	-0.0602	-0.00228	0.16	0.6469
GO_REGULATION_OF_PROTEIN_GLYCOSYLATION	14	-0.0838	-0.00233	0.222	0.6472
GO_ISOPRENOID_BINDING	39	-0.0542	-0.00251	0.143	0.64722
GO_PROTEIN_COMPLEX_INVOLVED_IN_CELL_ADHESION	30	-0.0601	-0.00244	0.159	0.64727
GO_ACTIVATION_OF_JUN_KINASE_ACTIVITY	34	-0.0539	-0.00233	0.142	0.64758
REACTOME_PRE_NOTCH_PROCESSING_IN_GOLGI	16	-0.077	-0.00228	0.203	0.64759
GO_EYELID_DEVELOPMENT_IN_CAMERA_TYPE_EYE	13	-0.0917	-0.00245	0.242	0.64767
GO_POSITIVE_REGULATION_OF_CYTOKINE_PRODUCTION	357	-0.0165	-0.00229	0.0435	0.64767
GO_METHYLATION_DEPENDENT_CHROMATIN_SILENCING	7	-0.0954	-0.00187	0.252	0.64777
GO_REGULATION_OF_NUCLEAR_DIVISION	161	-0.0239	-0.00224	0.063	0.64784
KEGG_COMPLEMENT_AND_COAGULATION_CASCADES	66	-0.0414	-0.00249	0.109	0.64813
GO_RESPONSE_TO_DSRNA	71	-0.0412	-0.00257	0.108	0.64824
GO_VESICLE_MEDIATED_TRANSPORT	1164	-0.00937	-0.0023	0.0246	0.64854
GO_STRIATUM_DEVELOPMENT	15	-0.0865	-0.00248	0.227	0.64856
REACTOME_TRANSFERRIN_ENDOCYTOSIS_AND_RECYCLING	25	-0.0615	-0.00228	0.161	0.64916
GO_RECEPTOR_SERINE_THREONINE_KINASE_BINDING	14	-0.0846	-0.00235	0.221	0.64927
GO_OXALATE_TRANSPORT	12	-0.0796	-0.00204	0.208	0.64928
REACTOME_ADHERENS_JUNCTIONS_INTERACTIONS	27	-0.0729	-0.00281	0.19	0.64929
GO_PURINE_CONTAINING_COMPOUND_BIOSYNTHETIC_PROCESS	133	-0.025	-0.00213	0.0651	0.64947
GO_INTRACELLULAR_LIGAND_GATED_ION_CHANNEL_ACTIVITY	27	-0.0642	-0.00247	0.167	0.64959
GO_NUCLEAR_TRANSCRIPTION_FACTOR_COMPLEX	120	-0.0278	-0.00225	0.0723	0.64977
GO_ORGANELLE_SUBCOMPARTMENT	296	-0.0178	-0.00225	0.046	0.65065
GO_MYELIN_ASSEMBLY	17	-0.0714	-0.00218	0.184	0.65085
GO_CELLULAR_MACROMOLECULE_LOCALIZATION	1177	-0.00935	-0.0023	0.0241	0.65097
GO_MEMBRANE_LIPID_CATABOLIC_PROCESS	23	-0.0647	-0.0023	0.167	0.65109
GO_AROMATIC_AMINO_ACID_FAMILY_METABOLIC_PROCESS	26	-0.0635	-0.0024	0.163	0.65131
GO_POSITIVE_REGULATION_OF_SECRETION	356	-0.0173	-0.0024	0.0445	0.65167
REACTOME_DIGESTION_OF_DIETARY_CARBOHYDRATE	7	-0.133	-0.00261	0.34	0.652
GO_REGULATION_OF_TELOMERASE_ACTIVITY	42	-0.048	-0.0023	0.123	0.65222
GO_POSITIVE_REGULATION_OF_PATHWAY_RESTRICTED_SMAD_PROTEIN_PHOSPHORYLATION	47	-0.0464	-0.00236	0.118	0.65247
GO_ANCHORED_COMPONENT_OF_PLASMA_MEMBRANE	37	-0.0557	-0.00251	0.141	0.65357
GO_GTPASE_ACTIVITY	228	-0.0213	-0.00237	0.0538	0.65367
GO_NEGATIVE_REGULATION_OF_BLOOD_CIRCULATION	34	-0.0576	-0.00249	0.146	0.65379
NABA_BASEMENT_MEMBRANES	37	-0.0612	-0.00276	0.155	0.65382
GO_ESTABLISHMENT_OF_ENDOTHELIAL_BARRIER	28	-0.0646	-0.00253	0.163	0.65386
GO_RNA_PHOSPHODIESTER_BOND_HYDROLYSIS	113	-0.0283	-0.00223	0.0715	0.65388
GO_REGULATION_OF_BLOOD_CIRCULATION	283	-0.021	-0.0026	0.0529	0.65398
GO_ACTIN_NUCLEATION	21	-0.0712	-0.00242	0.18	0.65409
GO_SERINE_HYDROLASE_ACTIVITY	211	-0.0244	-0.00261	0.0615	0.65423
GO_DNA_DIRECTED_RNA_POLYMERASE_III_COMPLEX	18	-0.065	-0.00205	0.164	0.65439
GO_POSITIVE_REGULATION_OF_ENDOPLASMIC_RETICULUM_UNFOLDED_PROTEIN_RESPONSE	13	-0.104	-0.00279	0.262	0.65447
GO_ION_HOMEOSTASIS	547	-0.0144	-0.00246	0.0362	0.65449
GO_TRANSCRIPTION_FACTOR_ACTIVITY_RNA_POLYMERASE_II_CORE_PROMOTER_SEQUENCE_SPECIFIC	13	-0.0951	-0.00254	0.239	0.65474
GO_COPI_COATED_VESICLE_MEMBRANE	17	-0.0705	-0.00216	0.177	0.65481
GO_RECEPTOR_METABOLIC_PROCESS	80	-0.0362	-0.0024	0.0907	0.65494
PID_AURORA_B_PATHWAY	38	-0.052	-0.00238	0.13	0.65511
SA_PROGRAMMED_CELL_DEATH	12	-0.0896	-0.0023	0.223	0.65589
GO_LOW_DENSITY_LIPOPROTEIN_PARTICLE_CLEARANCE	11	-0.12	-0.00296	0.3	0.65599
GO_BRANCHING_INVOLVED_IN_URETERIC_BUD_MORPHOGENESIS	42	-0.0558	-0.00268	0.139	0.65605
KEGG_TASTE_TRANSDUCTION	48	-0.054	-0.00277	0.134	0.65612
GO_GLUTAMATE_METABOLIC_PROCESS	27	-0.0635	-0.00245	0.158	0.65627
GO_REGULATION_OF_MYOBLAST_DIFFERENTIATION	47	-0.054	-0.00274	0.134	0.65647
REACTOME_APOBEC3G_MEDIATED_RESISTANCE_TO_HIV1_INFECTION	5	-0.128	-0.00212	0.316	0.65677
GO_VASCULAR_SMOOTH_MUSCLE_CONTRACTION	12	-0.102	-0.00263	0.254	0.65681
GO_ACTIVATION_OF_GTPASE_ACTIVITY	70	-0.0394	-0.00244	0.0973	0.65717
GO_BETA_2_MICROGLOBULIN_BINDING	10	-0.125	-0.00294	0.309	0.65722
GO_REGULATION_OF_NEUROTRANSMITTER_RECEPTOR_ACTIVITY	29	-0.0648	-0.00259	0.16	0.65755
KEGG_ASCORBATE_AND_ALDARATE_METABOLISM	24	-0.101	-0.00368	0.249	0.65797
GO_SEX_DIFFERENTIATION	243	-0.0218	-0.0025	0.0535	0.65805
GO_BRANCHING_INVOLVED_IN_LABYRINTHINE_LAYER_MORPHOGENESIS	10	-0.121	-0.00284	0.298	0.65806
GO_CYTOPLASMIC_MICROTUBULE	55	-0.0444	-0.00244	0.109	0.65811
GO_POSITIVE_REGULATION_OF_DNA_TEMPLATED_TRANSCRIPTION_ELONGATION	23	-0.0672	-0.00239	0.165	0.65819
GO_CLATHRIN_COATED_ENDOCYTIC_VESICLE_MEMBRANE	45	-0.0546	-0.00272	0.134	0.65835
GO_CELL_CELL_SIGNALING	731	-0.0132	-0.00259	0.0323	0.6585
PID_CASPASE_PATHWAY	51	-0.0452	-0.00239	0.111	0.65855
GO_IRON_ION_BINDING	152	-0.0296	-0.0027	0.0725	0.65855
GO_METANEPHRIC_MESENCHYME_DEVELOPMENT	14	-0.0963	-0.00267	0.236	0.65856
GO_SYNAPTIC_TRANSMISSION_GLUTAMATERGIC	22	-0.0701	-0.00244	0.172	0.65856
PID_RHOA_REG_PATHWAY	42	-0.0528	-0.00254	0.129	0.65865
GO_NITROGEN_COMPOUND_TRANSPORT	469	-0.0158	-0.0025	0.0386	0.65867
GO_KERATINIZATION	46	-0.0619	-0.00311	0.151	0.65867
GO_L_AMINO_ACID_TRANSPORT	55	-0.0482	-0.00265	0.118	0.65881
NABA_ECM_GLYCOPROTEINS	187	-0.0266	-0.00269	0.065	0.65883
GO_HORMONE_TRANSPORT	73	-0.0406	-0.00257	0.099	0.65899
GO_NEGATIVE_REGULATION_OF_IMMUNE_RESPONSE	117	-0.0325	-0.0026	0.0793	0.65908
GO_ACROSOME_REACTION	17	-0.0819	-0.00251	0.2	0.65919
GO_REGULATION_OF_ALPHA_AMINO_3_HYDROXY_5_METHYL_4_ISOXAZOLE_PROPIONATE_SELECTIVE_GLUTAMATE_RECEPTOR_ACTIVITY	18	-0.087	-0.00274	0.212	0.65923
REACTOME_EARLY_PHASE_OF_HIV_LIFE_CYCLE	13	-0.0849	-0.00227	0.207	0.65947
GO_FATTY_ACID_BETA_OXIDATION_USING_ACYL_COA_OXIDASE	12	-0.086	-0.00221	0.209	0.65971
GO_IMMUNOGLOBULIN_BINDING	22	-0.0787	-0.00274	0.191	0.65977
GO_REGULATION_OF_B_CELL_DIFFERENTIATION	19	-0.0748	-0.00242	0.181	0.65983
GO_MEMBRANE_DEPOLARIZATION_DURING_ACTION_POTENTIAL	38	-0.0629	-0.00288	0.153	0.65985
BIOCARTA_IL17_PATHWAY	17	-0.0932	-0.00285	0.226	0.66003
GO_MYOSIN_II_COMPLEX	24	-0.0787	-0.00286	0.191	0.66004
GO_ACETYLTRANSFERASE_COMPLEX	88	-0.0348	-0.00242	0.0844	0.66004
REACTOME_BIOLOGICAL_OXIDATIONS	132	-0.0347	-0.00295	0.0839	0.66031
GO_POSITIVE_REGULATION_OF_LEUKOCYTE_APOPTOTIC_PROCESS	28	-0.0611	-0.0024	0.148	0.66036
GO_S100_PROTEIN_BINDING	13	-0.0959	-0.00256	0.232	0.66038
GO_SPINDLE_MIDZONE	27	-0.0715	-0.00275	0.173	0.66042
GO_SMOOTH_MUSCLE_TISSUE_DEVELOPMENT	18	-0.0888	-0.00279	0.214	0.66086
GO_RESPONSE_TO_HEPATOCYTE_GROWTH_FACTOR	13	-0.106	-0.00283	0.255	0.66087
GO_CALCIUM_CHANNEL_COMPLEX	60	-0.0488	-0.0028	0.118	0.66099
GO_NEGATIVE_REGULATION_OF_TYPE_2_IMMUNE_RESPONSE	11	-0.109	-0.00269	0.263	0.66104
GO_CHROMOSOME_LOCALIZATION	61	-0.0417	-0.00242	0.101	0.66105
GO_SINGLE_ORGANISM_MEMBRANE_FUSION	123	-0.0306	-0.00251	0.0735	0.66119
GO_REGULATION_OF_SYSTEMIC_ARTERIAL_BLOOD_PRESSURE_BY_CIRCULATORY_RENIN_ANGIOTENSIN	11	-0.119	-0.00294	0.287	0.66128
GO_G_PROTEIN_COUPLED_RECEPTOR_SIGNALING_PATHWAY	1047	-0.0129	-0.003	0.0309	0.66143
GO_TRANSFORMING_GROWTH_FACTOR_BETA_RECEPTOR_BINDING	49	-0.0514	-0.00266	0.123	0.66185
GO_HOMOPHILIC_CELL_ADHESION_VIA_PLASMA_MEMBRANE_ADHESION_MOLECULES	148	-0.0376	-0.00338	0.0896	0.66248
GO_NEGATIVE_REGULATION_OF_LIPASE_ACTIVITY	14	-0.108	-0.00299	0.256	0.66257
GO_MYOSIN_FILAMENT	22	-0.0873	-0.00304	0.207	0.66317
GO_GUANOSINE_CONTAINING_COMPOUND_METABOLIC_PROCESS	41	-0.0515	-0.00244	0.122	0.66339
GO_POSITIVE_REGULATION_OF_RHO_PROTEIN_SIGNAL_TRANSDUCTION	14	-0.108	-0.00299	0.256	0.66344
GO_POSITIVE_REGULATION_OF_AMINE_TRANSPORT	29	-0.0666	-0.00266	0.157	0.6639
GO_CARDIAC_CONDUCTION	79	-0.0437	-0.00288	0.103	0.6639
GO_NEGATIVE_REGULATION_OF_GLYCOPROTEIN_BIOSYNTHETIC_PROCESS	11	-0.095	-0.00234	0.224	0.66392
GO_LEUKOCYTE_DEGRANULATION	29	-0.0623	-0.00249	0.147	0.66398
GO_GLYCOSIDE_METABOLIC_PROCESS	16	-0.0883	-0.00262	0.208	0.66408
GO_PHOSPHATIDYLINOSITOL_ACYL_CHAIN_REMODELING	16	-0.0881	-0.00261	0.207	0.66448
REACTOME_TRANSLOCATION_OF_ZAP_70_TO_IMMUNOLOGICAL_SYNAPSE	13	-0.111	-0.00296	0.26	0.66489
GO_GOLGI_CISTERNA_MEMBRANE	71	-0.0418	-0.00261	0.0982	0.66496
GO_IMIDAZOLE_CONTAINING_COMPOUND_METABOLIC_PROCESS	11	-0.104	-0.00256	0.244	0.66502
PID_PLK1_PATHWAY	44	-0.0502	-0.00247	0.118	0.66507
GO_PROTEIN_TETRAMERIZATION	127	-0.0306	-0.00255	0.0718	0.66511
GO_POTASSIUM_TRANSPORTING_ATPASE_ACTIVITY	11	-0.122	-0.00301	0.285	0.66577
GO_NEGATIVE_REGULATION_OF_NUCLEOTIDE_METABOLIC_PROCESS	63	-0.045	-0.00264	0.105	0.66592
GO_EPITHELIAL_STRUCTURE_MAINTENANCE	20	-0.0791	-0.00262	0.184	0.66607
GO_POSITIVE_REGULATION_OF_CELL_SIZE	12	-0.0824	-0.00212	0.192	0.66614
GO_POSITIVE_REGULATION_OF_TRIGLYCERIDE_METABOLIC_PROCESS	20	-0.0781	-0.00259	0.182	0.66646
BIOCARTA_GATA3_PATHWAY	16	-0.101	-0.00301	0.235	0.66667
GO_MAST_CELL_GRANULE	21	-0.0804	-0.00273	0.187	0.66669
GO_THYMIC_T_CELL_SELECTION	19	-0.0886	-0.00286	0.205	0.66692
GO_NEGATIVE_REGULATION_OF_PROTEIN_SECRETION	105	-0.0341	-0.00258	0.0789	0.66707
GO_MONOCARBOXYLIC_ACID_CATABOLIC_PROCESS	95	-0.0334	-0.00241	0.0773	0.66716
GO_INNER_EAR_RECEPTOR_STEREOCILIUM_ORGANIZATION	21	-0.085	-0.00289	0.197	0.66718
GO_TRANS_GOLGI_NETWORK	182	-0.0252	-0.00251	0.0582	0.66737
GO_REGULATION_OF_SYNAPTIC_TRANSMISSION_GLUTAMATERGIC	48	-0.0555	-0.00285	0.128	0.66751
GO_AORTA_MORPHOGENESIS	22	-0.0849	-0.00295	0.196	0.66763
GO_CENTROMERE_COMPLEX_ASSEMBLY	43	-0.0534	-0.00259	0.123	0.66767
GO_NEGATIVE_REGULATION_OF_INTERLEUKIN_1_PRODUCTION	18	-0.082	-0.00258	0.189	0.66771
GO_MULTICELLULAR_ORGANISMAL_HOMEOSTASIS	260	-0.0229	-0.00272	0.0528	0.66773
GO_REGULATION_OF_CELLULAR_PH	73	-0.038	-0.00241	0.0875	0.66799
GO_EXON_EXON_JUNCTION_COMPLEX	22	-0.063	-0.00219	0.145	0.66808
REACTOME_PROLACTIN_RECEPTOR_SIGNALING	13	-0.105	-0.0028	0.24	0.6689
GO_REGULATION_OF_KERATINOCYTE_PROLIFERATION	27	-0.0777	-0.003	0.178	0.66912
REACTOME_SMOOTH_MUSCLE_CONTRACTION	23	-0.081	-0.00288	0.185	0.66929
GO_POSITIVE_REGULATION_OF_MUSCLE_HYPERTROPHY	22	-0.0855	-0.00297	0.195	0.6693
GO_POSITIVE_REGULATION_OF_ACUTE_INFLAMMATORY_RESPONSE	28	-0.0737	-0.00289	0.168	0.66932
GO_CATION_CHANNEL_ACTIVITY	288	-0.0232	-0.00289	0.0528	0.66969
GO_STEROID_HORMONE_MEDIATED_SIGNALING_PATHWAY	118	-0.0341	-0.00274	0.0776	0.66982
GO_ANION_TRANSMEMBRANE_TRANSPORTING_ATPASE_ACTIVITY	11	-0.116	-0.00285	0.263	0.66983
GO_NEGATIVE_REGULATION_OF_PRODUCTION_OF_MOLECULAR_MEDIATOR_OF_IMMUNE_RESPONSE	27	-0.0709	-0.00273	0.161	0.66996
REACTOME_PROLONGED_ERK_ACTIVATION_EVENTS	19	-0.0828	-0.00268	0.188	0.67006
GO_ORGANIC_HYDROXY_COMPOUND_CATABOLIC_PROCESS	69	-0.0452	-0.00278	0.103	0.67009
GO_REGULATION_OF_PROTEIN_MATURATION	77	-0.0405	-0.00263	0.0918	0.67031
REACTOME_COMMON_PATHWAY	14	-0.0978	-0.00271	0.221	0.67092
GO_NEGATIVE_REGULATION_OF_STEM_CELL_PROLIFERATION	17	-0.0937	-0.00287	0.212	0.67099
GO_SPERM_PART	135	-0.0324	-0.00279	0.0733	0.67099
GO_PORPHYRIN_CONTAINING_COMPOUND_METABOLIC_PROCESS	35	-0.058	-0.00254	0.131	0.67103
GO_SODIUM_POTASSIUM_EXCHANGING_ATPASE_COMPLEX	10	-0.133	-0.00312	0.3	0.67108
GO_THIOESTERASE_BINDING	13	-0.0857	-0.00229	0.193	0.6712
REACTOME_METABOLISM_OF_NON_CODING_RNA	46	-0.0505	-0.00254	0.114	0.67126
GO_REGULATION_OF_PROTEIN_SECRETION	375	-0.0193	-0.00274	0.0434	0.67139
GO_INTRINSIC_COMPONENT_OF_MITOCHONDRIAL_MEMBRANE	44	-0.051	-0.00251	0.115	0.67161
GO_RETINOIC_ACID_BINDING	22	-0.098	-0.00341	0.219	0.67277
GO_DEFENSE_RESPONSE_TO_BACTERIUM	197	-0.0283	-0.00293	0.063	0.67316
REACTOME_SEMA3A_PLEXIN_REPULSION_SIGNALING_BY_INHIBITING_INTEGRIN_ADHESION	12	-0.112	-0.00288	0.249	0.67326
GO_PRESYNAPSE	271	-0.0224	-0.00272	0.0499	0.67366
GO_EXTRACELLULAR_GLUTAMATE_GATED_ION_CHANNEL_ACTIVITY	19	-0.0923	-0.00298	0.205	0.67387
KEGG_NON_HOMOLOGOUS_END_JOINING	13	-0.0965	-0.00258	0.214	0.67411
GO_POSITIVE_REGULATION_OF_INTRINSIC_APOPTOTIC_SIGNALING_PATHWAY	50	-0.054	-0.00283	0.12	0.67413
GO_REGULATION_OF_CYTOKINE_PRODUCTION_INVOLVED_IN_INFLAMMATORY_RESPONSE	18	-0.0847	-0.00267	0.187	0.67443
GO_REGULATION_OF_CIRCADIAN_RHYTHM	99	-0.0373	-0.00275	0.0825	0.67454
ST_T_CELL_SIGNAL_TRANSDUCTION	44	-0.0563	-0.00277	0.124	0.67463
GO_CELLULAR_RESPONSE_TO_THYROID_HORMONE_STIMULUS	12	-0.131	-0.00337	0.289	0.67501
GO_INDOLE_CONTAINING_COMPOUND_METABOLIC_PROCESS	23	-0.083	-0.00295	0.182	0.67531
GO_REGULATION_OF_ACTIN_FILAMENT_DEPOLYMERIZATION	48	-0.0528	-0.00271	0.116	0.67538
GO_PROTEIN_LIPID_COMPLEX	39	-0.0636	-0.00294	0.14	0.67556
GO_VOLTAGE_GATED_CALCIUM_CHANNEL_COMPLEX	39	-0.0672	-0.00311	0.148	0.67566
GO_TRIGLYCERIDE_LIPASE_ACTIVITY	19	-0.111	-0.00359	0.244	0.67576
GO_RESPONSE_TO_BMP	85	-0.0423	-0.00289	0.0928	0.67577
GO_REGULATION_OF_EXOCYTOSIS	174	-0.0283	-0.00275	0.062	0.67591
GO_SODIUM_ION_EXPORT	12	-0.126	-0.00324	0.276	0.67597
GO_ENDOPLASMIC_RETICULUM_CALCIUM_ION_HOMEOSTASIS	19	-0.0856	-0.00277	0.187	0.67597
GO_PITUITARY_GLAND_DEVELOPMENT	39	-0.0729	-0.00338	0.159	0.67627
REACTOME_E2F_ENABLED_INHIBITION_OF_PRE_REPLICATION_COMPLEX_FORMATION	10	-0.103	-0.00241	0.224	0.67631
GO_SINGLE_STRANDED_DNA_DEPENDENT_ATPASE_ACTIVITY	13	-0.0922	-0.00247	0.202	0.67637
REACTOME_GOLGI_ASSOCIATED_VESICLE_BIOGENESIS	47	-0.0509	-0.00258	0.111	0.67638
GO_REGULATION_OF_RESPONSE_TO_EXTRACELLULAR_STIMULUS	166	-0.0293	-0.00278	0.0638	0.67669
GO_WOUND_HEALING_SPREADING_OF_EPIDERMAL_CELLS	11	-0.106	-0.00261	0.231	0.67716
GO_PROTEIN_TARGETING_TO_MITOCHONDRION	49	-0.0492	-0.00255	0.107	0.67717
GO_CATION_SUGAR_SYMPORTER_ACTIVITY	14	-0.098	-0.00272	0.213	0.6772
REACTOME_TRANSMEMBRANE_TRANSPORT_OF_SMALL_MOLECULES	393	-0.0198	-0.00289	0.0431	0.67731
GO_LAMELLIPODIUM_ORGANIZATION	34	-0.066	-0.00285	0.143	0.67731
GO_VITAMIN_BINDING	78	-0.0436	-0.00285	0.0943	0.67811
GO_O_ACYLTRANSFERASE_ACTIVITY	44	-0.0572	-0.00281	0.123	0.67834
GO_POSITIVE_REGULATION_OF_ENDOTHELIAL_CELL_MIGRATION	63	-0.0486	-0.00286	0.105	0.67838
BIOCARTA_P27_PATHWAY	13	-0.107	-0.00286	0.23	0.67859
KEGG_BASAL_TRANSCRIPTION_FACTORS	32	-0.0704	-0.00295	0.152	0.67861
GO_POSITIVE_REGULATION_OF_EPITHELIAL_CELL_DIFFERENTIATION	55	-0.0547	-0.003	0.118	0.67875
GO_REGULATION_OF_NFAT_PROTEIN_IMPORT_INTO_NUCLEUS	17	-0.0932	-0.00285	0.201	0.67886
GO_NEGATIVE_REGULATION_OF_ERBB_SIGNALING_PATHWAY	43	-0.0573	-0.00279	0.123	0.67924
GO_CELLULAR_RESPONSE_TO_NUTRIENT	38	-0.0657	-0.003	0.141	0.67931
GO_FEMALE_GENITALIA_DEVELOPMENT	16	-0.11	-0.00326	0.235	0.67941
GO_ADP_BINDING	32	-0.0702	-0.00294	0.15	0.67971
GO_POSITIVE_REGULATION_OF_ENDOCYTOSIS	112	-0.0356	-0.00279	0.0762	0.67972
GO_ENDOCYTIC_VESICLE	238	-0.0253	-0.00287	0.0541	0.67973
REACTOME_TRANSPORT_OF_MATURE_MRNA_DERIVED_FROM_AN_INTRONLESS_TRANSCRIPT	33	-0.0629	-0.00268	0.134	0.67996
GO_LIGAND_DEPENDENT_NUCLEAR_RECEPTOR_BINDING	23	-0.0891	-0.00317	0.19	0.68016
GO_POSITIVE_REGULATION_OF_OXIDATIVE_STRESS_INDUCED_CELL_DEATH	9	-0.145	-0.00324	0.31	0.68038
REACTOME_MUSCLE_CONTRACTION	45	-0.06	-0.00298	0.128	0.68045
GO_CARDIAC_MUSCLE_ADAPTATION	11	-0.121	-0.00297	0.257	0.68051
GO_BLOOD_COAGULATION_FIBRIN_CLOT_FORMATION	22	-0.0799	-0.00278	0.17	0.68054
GO_NPBAF_COMPLEX	12	-0.114	-0.00293	0.243	0.68063
GO_METHYLOSOME	12	-0.111	-0.00286	0.237	0.68066
GO_GLUTAMATE_RECEPTOR_ACTIVITY	26	-0.0838	-0.00317	0.178	0.68066
GO_PHOSPHOLIPASE_INHIBITOR_ACTIVITY	12	-0.115	-0.00296	0.245	0.68092
GO_NEGATIVE_REGULATION_OF_MUSCLE_CONTRACTION	22	-0.0835	-0.00291	0.178	0.68098
REACTOME_NCAM_SIGNALING_FOR_NEURITE_OUT_GROWTH	63	-0.0512	-0.00301	0.109	0.68121
GO_PURINE_NUCLEOSIDE_CATABOLIC_PROCESS	13	-0.135	-0.00362	0.287	0.6813
REACTOME_PYRUVATE_METABOLISM_AND_CITRIC_ACID_TCA_CYCLE	37	-0.0627	-0.00283	0.133	0.68154
GO_REGULATION_OF_INTRINSIC_APOPTOTIC_SIGNALING_PATHWAY_BY_P53_CLASS_MEDIATOR	21	-0.0811	-0.00276	0.171	0.68208
GO_MEIOTIC_CELL_CYCLE_PROCESS	147	-0.0311	-0.00279	0.0656	0.68229
GO_REGULATION_OF_SMOOTH_MUSCLE_CELL_APOPTOTIC_PROCESS	14	-0.102	-0.00282	0.214	0.68232
REACTOME_SHC_MEDIATED_SIGNALLING	15	-0.094	-0.0027	0.198	0.68289
GO_RECEPTOR_REGULATOR_ACTIVITY	44	-0.0588	-0.00289	0.124	0.68291
REACTOME_INTEGRATION_OF_PROVIRUS	8	-0.119	-0.0025	0.249	0.68362
GO_RRNA_3_END_PROCESSING	13	-0.091	-0.00243	0.19	0.68392
REACTOME_ER_PHAGOSOME_PATHWAY	57	-0.0505	-0.00282	0.105	0.68405
KEGG_LONG_TERM_POTENTIATION	66	-0.0496	-0.00299	0.103	0.6848
BIOCARTA_EPO_PATHWAY	18	-0.0964	-0.00303	0.2	0.68496
BIOCARTA_IL2RB_PATHWAY	36	-0.0662	-0.00295	0.137	0.68527
REACTOME_IRON_UPTAKE_AND_TRANSPORT	35	-0.0678	-0.00297	0.14	0.68535
GO_PROTEIN_K11_LINKED_UBIQUITINATION	26	-0.0711	-0.00269	0.147	0.68537
GO_IMMUNOGLOBULIN_RECEPTOR_BINDING	6	-0.164	-0.00297	0.338	0.68559
GO_L_ASCORBIC_ACID_BINDING	20	-0.0831	-0.00276	0.172	0.68577
GO_ORGANELLE_MEMBRANE_FUSION	90	-0.0416	-0.00292	0.0859	0.6859
GO_MEMBRANE_BUDDING	111	-0.0349	-0.00272	0.0721	0.68601
GO_GLYOXYLATE_METABOLIC_PROCESS	27	-0.0752	-0.0029	0.155	0.6864
REACTOME_FACILITATIVE_NA_INDEPENDENT_GLUCOSE_TRANSPORTERS	12	-0.13	-0.00335	0.269	0.68643
BIOCARTA_EXTRINSIC_PATHWAY	13	-0.104	-0.00277	0.213	0.68655
GO_NEGATIVE_REGULATION_OF_KIDNEY_DEVELOPMENT	16	-0.111	-0.00329	0.228	0.68662
GO_PHOSPHATIDYLCHOLINE_METABOLIC_PROCESS	62	-0.0484	-0.00283	0.0994	0.68697
GO_PEPTIDOGLYCAN_BINDING	11	-0.144	-0.00353	0.294	0.6871
GO_REGULATION_OF_PH	84	-0.0406	-0.00275	0.0832	0.68724
GO_RIBOSOMAL_LARGE_SUBUNIT_ASSEMBLY	22	-0.0745	-0.00259	0.153	0.68732
GO_CHOLESTEROL_EFFLUX	26	-0.0881	-0.00333	0.18	0.68733
BIOCARTA_CCR5_PATHWAY	17	-0.118	-0.0036	0.241	0.68743
GO_HIGH_DENSITY_LIPOPROTEIN_PARTICLE	25	-0.0902	-0.00334	0.184	0.68784
REACTOME_RESPIRATORY_ELECTRON_TRANSPORT_ATP_SYNTHESIS_BY_CHEMIOSMOTIC_COUPLING_AND_HEAT_PRODUCTION_BY_UNCOUPLING_PROTEINS_	78	-0.0393	-0.00257	0.0801	0.68801
REACTOME_TRANSCRIPTIONAL_REGULATION_OF_WHITE_ADIPOCYTE_DIFFERENTIATION	69	-0.0466	-0.00286	0.0949	0.68805
GO_PROSTANOID_BIOSYNTHETIC_PROCESS	19	-0.0833	-0.00269	0.17	0.68822
GO_OXIDOREDUCTASE_ACTIVITY_ACTING_ON_THE_CH_NH_GROUP_OF_DONORS_NAD_OR_NADP_AS_ACCEPTOR	18	-0.101	-0.00319	0.206	0.68866
GO_INNERVATION	23	-0.1	-0.00356	0.203	0.68883
GO_NONRIBOSOMAL_PEPTIDE_BIOSYNTHETIC_PROCESS	15	-0.104	-0.003	0.211	0.68939
GO_SPHINGOLIPID_BIOSYNTHETIC_PROCESS	77	-0.0498	-0.00324	0.101	0.68951
GO_RIBONUCLEOSIDE_TRIPHOSPHATE_BIOSYNTHETIC_PROCESS	49	-0.0499	-0.00259	0.101	0.6902
GO_PLATELET_AGGREGATION	37	-0.0668	-0.00301	0.135	0.69021
GO_UBIQUITIN_LIGASE_COMPLEX	253	-0.0255	-0.00299	0.0514	0.6904
GO_RESPONSE_TO_AMMONIUM_ION	51	-0.0575	-0.00304	0.115	0.69163
GO_DNA_LIGATION	16	-0.0871	-0.00258	0.174	0.69197
GO_REGULATION_OF_BLOOD_VOLUME_BY_RENIN_ANGIOTENSIN	9	-0.162	-0.00361	0.323	0.69201
GO_ADAPTATION_OF_SIGNALING_PATHWAY	20	-0.0857	-0.00284	0.171	0.69216
GO_VASOCONSTRICTION	27	-0.0844	-0.00325	0.168	0.69225
GO_VIRAL_LATENCY	10	-0.11	-0.00259	0.219	0.69227
GO_SMN_SM_PROTEIN_COMPLEX	14	-0.0986	-0.00274	0.196	0.69227
GO_SEQUESTERING_OF_METAL_ION	11	-0.11	-0.0027	0.218	0.69273
KEGG_GLYCINE_SERINE_AND_THREONINE_METABOLISM	28	-0.073	-0.00286	0.145	0.69281
BIOCARTA_FMLP_PATHWAY	34	-0.0745	-0.00322	0.147	0.69324
GO_ORGAN_MATURATION	18	-0.105	-0.0033	0.207	0.69373
GO_NEGATIVE_REGULATION_OF_ACTIN_FILAMENT_DEPOLYMERIZATION	35	-0.0677	-0.00297	0.133	0.69401
GO_ORGANIC_ACID_BINDING	197	-0.0303	-0.00314	0.0597	0.69406
GO_REGULATION_OF_NEUROTRANSMITTER_LEVELS	180	-0.0314	-0.00311	0.0619	0.69412
GO_NUCLEOSIDE_MONOPHOSPHATE_BIOSYNTHETIC_PROCESS	78	-0.0418	-0.00273	0.0823	0.69412
GO_REGULATION_OF_HAIR_CYCLE	22	-0.0821	-0.00286	0.162	0.69415
GO_AMINO_ACID_BINDING	99	-0.0433	-0.00319	0.0851	0.69434
GO_PHAGOCYTOSIS_RECOGNITION	15	-0.119	-0.00341	0.233	0.69435
REACTOME_METAL_ION_SLC_TRANSPORTERS	21	-0.0888	-0.00302	0.175	0.6946
GO_REGULATION_OF_HEART_CONTRACTION	211	-0.0311	-0.00333	0.0611	0.6947
REACTOME_CDT1_ASSOCIATION_WITH_THE_CDC6_ORC_ORIGIN_COMPLEX	53	-0.0534	-0.00288	0.105	0.69502
GO_BROWN_FAT_CELL_DIFFERENTIATION	30	-0.079	-0.00321	0.155	0.69504
REACTOME_SYNTHESIS_OF_VERY_LONG_CHAIN_FATTY_ACYL_COAS	13	-0.117	-0.00313	0.229	0.69527
GO_PHOTORECEPTOR_OUTER_SEGMENT	62	-0.0509	-0.00297	0.0995	0.69538
GO_REGULATION_OF_MESENCHYMAL_CELL_APOPTOTIC_PROCESS	11	-0.152	-0.00373	0.297	0.69541
GO_PEPTIDE_TRANSPORT	70	-0.0518	-0.00321	0.101	0.69544
GO_ORGANIC_ACID_CATABOLIC_PROCESS	199	-0.0284	-0.00295	0.0553	0.69581
GO_CHEMOATTRACTANT_ACTIVITY	26	-0.093	-0.00352	0.181	0.69611
GO_SUPRAMOLECULAR_FIBER	629	-0.0182	-0.00334	0.0356	0.69614
GO_TRANSMISSION_OF_NERVE_IMPULSE	54	-0.0627	-0.00341	0.122	0.69617
GO_ANTIGEN_PROCESSING_AND_PRESENTATION_VIA_MHC_CLASS_IB	15	-0.123	-0.00354	0.24	0.69621
GO_NEUROPEPTIDE_HORMONE_ACTIVITY	25	-0.0902	-0.00334	0.175	0.69635
GO_OXIDOREDUCTASE_ACTIVITY_ACTING_ON_THE_CH_CH_GROUP_OF_DONORS_NAD_OR_NADP_AS_ACCEPTOR	24	-0.0898	-0.00326	0.174	0.69676
BIOCARTA_GABA_PATHWAY	9	-0.162	-0.00362	0.315	0.69698
GO_DNA_BIOSYNTHETIC_PROCESS	113	-0.0364	-0.00286	0.0706	0.69701
GO_POSITIVE_REGULATION_OF_RENAL_SODIUM_EXCRETION	12	-0.132	-0.00339	0.256	0.69709
GO_MAST_CELL_MEDIATED_IMMUNITY	18	-0.102	-0.00321	0.197	0.69711
GO_REGULATION_OF_ENDOTHELIAL_CELL_DIFFERENTIATION	27	-0.0843	-0.00325	0.163	0.69713
KEGG_STEROID_BIOSYNTHESIS	15	-0.103	-0.00296	0.2	0.69723
GO_NADPH_BINDING	13	-0.132	-0.00353	0.255	0.69741
GO_SENSORY_PERCEPTION_OF_PAIN	74	-0.0548	-0.00349	0.106	0.69747
GO_OXIDOREDUCTASE_ACTIVITY_ACTING_ON_A_SULFUR_GROUP_OF_DONORS	48	-0.064	-0.00328	0.123	0.69781
GO_SEMAPHORIN_PLEXIN_SIGNALING_PATHWAY_INVOLVED_IN_NEURON_PROJECTION_GUIDANCE	11	-0.132	-0.00324	0.254	0.69782
GO_MACROPHAGE_DIFFERENTIATION	18	-0.098	-0.00308	0.189	0.69787
BIOCARTA_EPONFKB_PATHWAY	11	-0.118	-0.0029	0.227	0.69806
GO_SYNAPTIC_VESICLE_LOCALIZATION	102	-0.0424	-0.00317	0.0818	0.69808
GO_REGULATION_OF_CILIUM_MOVEMENT	12	-0.131	-0.00336	0.251	0.69859
GO_GENERATION_OF_PRECURSOR_METABOLITES_AND_ENERGY	274	-0.025	-0.00305	0.0479	0.69907
GO_FIBRIL_ORGANIZATION	19	-0.0992	-0.00321	0.19	0.69921
GO_DEATH_RECEPTOR_BINDING	17	-0.105	-0.00321	0.2	0.7
PID_TCR_JNK_PATHWAY	14	-0.107	-0.00297	0.204	0.70011
GO_POSITIVE_REGULATION_OF_PROTEIN_OLIGOMERIZATION	22	-0.0953	-0.00332	0.182	0.70011
GO_ESTABLISHMENT_OR_MAINTENANCE_OF_BIPOLAR_CELL_POLARITY	34	-0.0787	-0.0034	0.15	0.70033
GO_NEGATIVE_REGULATION_OF_PROTEIN_BINDING	76	-0.0495	-0.0032	0.0942	0.70043
GO_DNA_DIRECTED_DNA_POLYMERASE_ACTIVITY	26	-0.0816	-0.00309	0.155	0.70089
KEGG_STARCH_AND_SUCROSE_METABOLISM	49	-0.0712	-0.00369	0.135	0.7009
GO_FATTY_ACID_DERIVATIVE_METABOLIC_PROCESS	90	-0.0471	-0.00331	0.0893	0.70129
GO_UBIQUITIN_UBIQUITIN_LIGASE_ACTIVITY	13	-0.111	-0.00297	0.21	0.7013
PID_NFAT_TFPATHWAY	43	-0.0664	-0.00323	0.126	0.70133
REACTOME_INTERACTION_BETWEEN_L1_AND_ANKYRINS	20	-0.105	-0.00347	0.198	0.70166
GO_POSITIVE_REGULATION_OF_NEURON_MIGRATION	10	-0.158	-0.0037	0.297	0.70216
SA_G2_AND_M_PHASES	8	-0.131	-0.00276	0.247	0.70228
GO_CYTOSOLIC_TRANSPORT	204	-0.0297	-0.00313	0.0558	0.7028
GO_REGULATION_OF_OSTEOBLAST_PROLIFERATION	22	-0.0934	-0.00325	0.175	0.70284
GO_DIACYLGLYCEROL_METABOLIC_PROCESS	12	-0.144	-0.0037	0.271	0.70284
GO_REGULATION_OF_RESPONSE_TO_FOOD	19	-0.113	-0.00365	0.212	0.70296
REACTOME_METABOLISM_OF_PORPHYRINS	13	-0.109	-0.00292	0.204	0.70351
GO_TRANSCRIPTION_FROM_RNA_POLYMERASE_III_PROMOTER	39	-0.0607	-0.00281	0.114	0.70363
GO_MITOCHONDRION	1556	-0.0112	-0.00313	0.0209	0.70376
GO_GMP_METABOLIC_PROCESS	16	-0.0969	-0.00287	0.18	0.70423
REACTOME_SPRY_REGULATION_OF_FGF_SIGNALING	13	-0.125	-0.00333	0.232	0.70426
GO_PHAGOCYTIC_VESICLE	76	-0.0503	-0.00325	0.0937	0.70453
GO_CHYLOMICRON	13	-0.128	-0.00342	0.238	0.70456
GO_CCR_CHEMOKINE_RECEPTOR_BINDING	32	-0.0967	-0.00406	0.18	0.70467
KEGG_RIG_I_LIKE_RECEPTOR_SIGNALING_PATHWAY	66	-0.0573	-0.00345	0.106	0.70487
GO_REGULATION_OF_AMINE_TRANSPORT	68	-0.0565	-0.00345	0.105	0.70489
GO_MEMBRANE_DEPOLARIZATION	60	-0.0641	-0.00368	0.119	0.70509
GO_RECEPTOR_INHIBITOR_ACTIVITY	11	-0.123	-0.00302	0.227	0.70532
GO_PENTOSE_METABOLIC_PROCESS	12	-0.114	-0.00292	0.21	0.70535
GO_CALCIUM_ACTIVATED_POTASSIUM_CHANNEL_ACTIVITY	17	-0.124	-0.00379	0.23	0.7054
GO_REGULATION_OF_EXIT_FROM_MITOSIS	16	-0.0939	-0.00279	0.174	0.70545
GO_VACUOLE_FUSION	23	-0.0759	-0.0027	0.14	0.70551
GO_REGULATION_OF_CELL_MATURATION	18	-0.104	-0.00328	0.192	0.70593
GO_NEGATIVE_REGULATION_OF_MAP_KINASE_ACTIVITY	71	-0.0558	-0.00348	0.103	0.70598
GO_AXONAL_FASCICULATION	20	-0.118	-0.00393	0.218	0.70643
GO_SIGNAL_RELEASE	164	-0.0358	-0.00338	0.0657	0.707
GO_NEGATIVE_REGULATION_OF_MUSCLE_CELL_DIFFERENTIATION	53	-0.0637	-0.00344	0.117	0.70712
GO_MYELOID_LEUKOCYTE_ACTIVATION	94	-0.0466	-0.00334	0.0854	0.70723
GO_AMPA_GLUTAMATE_RECEPTOR_COMPLEX	24	-0.0968	-0.00352	0.177	0.70729
GO_NEURONAL_ION_CHANNEL_CLUSTERING	12	-0.133	-0.00343	0.245	0.70738
GO_CARBOHYDRATE_DERIVATIVE_TRANSPORTER_ACTIVITY	31	-0.0815	-0.00337	0.149	0.7076
GO_POSITIVE_REGULATION_OF_NOTCH_SIGNALING_PATHWAY	34	-0.0809	-0.0035	0.148	0.70775
GO_MEIOTIC_CHROMOSOME_SEGREGATION	63	-0.0556	-0.00327	0.102	0.7078
REACTOME_SIGNALING_BY_FGFR1_MUTANTS	29	-0.0957	-0.00382	0.175	0.70811
GO_NEGATIVE_REGULATION_OF_ASTROCYTE_DIFFERENTIATION	11	-0.119	-0.00293	0.216	0.70871
GO_PURINE_NUCLEOTIDE_TRANSPORT	9	-0.153	-0.00341	0.279	0.70887
GO_POSITIVE_REGULATION_OF_ACTIN_NUCLEATION	15	-0.125	-0.00358	0.226	0.70923
GO_ALPHA_AMINO_ACID_METABOLIC_PROCESS	219	-0.0301	-0.00328	0.0545	0.70955
BIOCARTA_TH1TH2_PATHWAY	18	-0.108	-0.00341	0.196	0.70962
REACTOME_ARMS_MEDIATED_ACTIVATION	17	-0.112	-0.00342	0.202	0.70977
GO_REGULATION_OF_PROTEIN_HOMOOLIGOMERIZATION	16	-0.113	-0.00335	0.204	0.70984
PID_IL27_PATHWAY	26	-0.0933	-0.00353	0.169	0.70999
GO_REGULATION_OF_INNATE_IMMUNE_RESPONSE	339	-0.0249	-0.00336	0.0449	0.71005
GO_FILOPODIUM_ASSEMBLY	15	-0.124	-0.00356	0.224	0.71015
GO_TRIGLYCERIDE_RICH_LIPOPROTEIN_PARTICLE	19	-0.117	-0.00377	0.21	0.7107
GO_METANEPHRIC_NEPHRON_DEVELOPMENT	32	-0.0895	-0.00375	0.161	0.71077
BIOCARTA_MITOCHONDRIA_PATHWAY	19	-0.0968	-0.00313	0.174	0.71097
REACTOME_POST_CHAPERONIN_TUBULIN_FOLDING_PATHWAY	18	-0.101	-0.00316	0.181	0.71098
GO_SOMATIC_RECOMBINATION_OF_IMMUNOGLOBULIN_GENE_SEGMENTS	20	-0.0956	-0.00317	0.172	0.71133
REACTOME_HIV_INFECTION	187	-0.0317	-0.0032	0.0569	0.71154
GO_POSITIVE_REGULATION_OF_TRIGLYCERIDE_BIOSYNTHETIC_PROCESS	12	-0.118	-0.00303	0.211	0.71163
GO_REGULATION_OF_DNA_TEMPLATED_TRANSCRIPTION_IN_RESPONSE_TO_STRESS	65	-0.0557	-0.00333	0.0997	0.71186
REACTOME_ACYL_CHAIN_REMODELLING_OF_PE	21	-0.0977	-0.00332	0.175	0.71197
GO_OXIDOREDUCTASE_ACTIVITY_ACTING_ON_PAIRED_DONORS_WITH_INCORPORATION_OR_REDUCTION_OF_MOLECULAR_OXYGEN_REDUCED_FLAVIN_OR_FLAVOPROTEIN_AS_ONE_DONOR_AND_INCORPORATION_OF_ONE_ATOM_OF_OXYGEN	25	-0.105	-0.00391	0.188	0.71219
GO_METALLOAMINOPEPTIDASE_ACTIVITY	14	-0.12	-0.00332	0.214	0.71222
GO_CELL_CYCLE_DNA_REPLICATION	11	-0.107	-0.00264	0.192	0.71228
GO_NEGATIVE_REGULATION_OF_HISTONE_ACETYLATION	13	-0.145	-0.00388	0.258	0.71316
GO_CYTOLYSIS	22	-0.104	-0.00361	0.184	0.71317
GO_REGULATION_OF_PLATELET_AGGREGATION	17	-0.129	-0.00394	0.229	0.71338
GO_ICOSANOID_RECEPTOR_ACTIVITY	14	-0.112	-0.00312	0.199	0.71339
GO_BICARBONATE_TRANSMEMBRANE_TRANSPORTER_ACTIVITY	19	-0.0954	-0.00309	0.169	0.71349
GO_MICROBODY	131	-0.037	-0.00313	0.0656	0.71358
GO_STEROL_CATABOLIC_PROCESS	11	-0.142	-0.00349	0.252	0.71362
GO_PROSTANOID_METABOLIC_PROCESS	27	-0.0861	-0.00332	0.153	0.71365
ST_TYPE_I_INTERFERON_PATHWAY	9	-0.173	-0.00385	0.307	0.7137
GO_SOMATIC_DIVERSIFICATION_OF_IMMUNE_RECEPTORS_VIA_SOMATIC_MUTATION	13	-0.135	-0.00362	0.24	0.7137
REACTOME_APC_C_CDC20_MEDIATED_DEGRADATION_OF_CYCLIN_B	19	-0.0975	-0.00315	0.172	0.71409
GO_REGULATION_OF_PROTEIN_LOCALIZATION_TO_CHROMOSOME_TELOMERIC_REGION	12	-0.126	-0.00323	0.223	0.71409
GO_RAS_GUANYL_NUCLEOTIDE_EXCHANGE_FACTOR_ACTIVITY	218	-0.0325	-0.00354	0.0575	0.71409
REACTOME_MRNA_3_END_PROCESSING	32	-0.0696	-0.00292	0.123	0.7142
GO_POSITIVE_REGULATION_OF_CYTOKINE_SECRETION	94	-0.0519	-0.00372	0.0916	0.71431
GO_DNA_REPLICATION_CHECKPOINT	15	-0.0979	-0.00281	0.173	0.71462
GO_REGULATION_OF_THYMOCYTE_AGGREGATION	25	-0.0916	-0.0034	0.161	0.71474
GO_MITOCHONDRION_MORPHOGENESIS	18	-0.111	-0.00349	0.195	0.71485
BIOCARTA_INTEGRIN_PATHWAY	38	-0.0734	-0.00335	0.129	0.71565
GO_TRANSFERASE_ACTIVITY_TRANSFERRING_NITROGENOUS_GROUPS	23	-0.0963	-0.00342	0.169	0.71567
GO_RRNA_TRANSCRIPTION	18	-0.108	-0.0034	0.189	0.71592
BIOCARTA_IL3_PATHWAY	14	-0.125	-0.00346	0.218	0.71602
GO_GOLGI_TO_PLASMA_MEMBRANE_PROTEIN_TRANSPORT	25	-0.0898	-0.00333	0.157	0.7162
GO_REGULATION_OF_MITOCHONDRIAL_OUTER_MEMBRANE_PERMEABILIZATION_INVOLVED_IN_APOPTOTIC_SIGNALING_PATHWAY	42	-0.0689	-0.00331	0.12	0.71627
GO_FEEDING_BEHAVIOR	82	-0.0571	-0.00383	0.0999	0.71628
KEGG_PRIMARY_IMMUNODEFICIENCY	31	-0.0862	-0.00356	0.151	0.71639
REACTOME_ACYL_CHAIN_REMODELLING_OF_PS	15	-0.116	-0.00334	0.203	0.71659
GO_REGULATION_OF_HEXOKINASE_ACTIVITY	10	-0.166	-0.00389	0.289	0.71661
GO_PROTEIN_HYDROXYLATION	18	-0.112	-0.00351	0.194	0.71711
GO_REGULATION_OF_CYTOKINE_SECRETION	142	-0.0421	-0.00371	0.0733	0.71717
GO_RECIPROCAL_DNA_RECOMBINATION	39	-0.0706	-0.00327	0.123	0.71739
GO_ION_ANTIPORTER_ACTIVITY	45	-0.0715	-0.00356	0.124	0.71764
GO_AMINO_ACID_TRANSMEMBRANE_TRANSPORT	60	-0.0653	-0.00375	0.113	0.71783
REACTOME_TCA_CYCLE_AND_RESPIRATORY_ELECTRON_TRANSPORT	111	-0.0404	-0.00315	0.07	0.71792
GO_REGULATION_OF_NEUROTRANSMITTER_UPTAKE	14	-0.144	-0.00401	0.25	0.71796
GO_DIVALENT_INORGANIC_CATION_HOMEOSTASIS	330	-0.0279	-0.00372	0.0482	0.71814
GO_PHOSPHOLIPID_TRANSPORTER_ACTIVITY	47	-0.0741	-0.00377	0.128	0.71842
GO_REGULATION_OF_HAIR_FOLLICLE_DEVELOPMENT	15	-0.116	-0.00333	0.2	0.71863
GO_ETHANOLAMINE_CONTAINING_COMPOUND_METABOLIC_PROCESS	83	-0.0508	-0.00343	0.0877	0.71881
GO_HYDRO_LYASE_ACTIVITY	49	-0.0652	-0.00338	0.112	0.719
GO_POSITIVE_REGULATION_OF_OSTEOCLAST_DIFFERENTIATION	23	-0.103	-0.00365	0.177	0.71904
GO_REGULATION_OF_MEMBRANE_POTENTIAL	335	-0.0275	-0.0037	0.0473	0.71934
BIOCARTA_BLYMPHOCYTE_PATHWAY	11	-0.163	-0.00401	0.28	0.71965
GO_EXOCYTIC_VESICLE_MEMBRANE	54	-0.064	-0.00349	0.11	0.71965
BIOCARTA_IL22BP_PATHWAY	15	-0.151	-0.00434	0.26	0.71971
PID_CD8_TCR_DOWNSTREAM_PATHWAY	62	-0.068	-0.00397	0.117	0.72003
GO_TRANSPORT_VESICLE_MEMBRANE	142	-0.041	-0.00361	0.0702	0.7205
GO_CELLULAR_AMINO_ACID_CATABOLIC_PROCESS	108	-0.0445	-0.00342	0.0762	0.72059
GO_MOTILE_CILIUM_ASSEMBLY	13	-0.112	-0.00299	0.192	0.72059
GO_INOSITOL_TRISPHOSPHATE_PHOSPHATASE_ACTIVITY	9	-0.141	-0.00313	0.24	0.72088
GO_MICROBODY_PART	90	-0.0473	-0.00332	0.0804	0.7219
GO_PROTEIN_POLYUBIQUITINATION	236	-0.0313	-0.00354	0.0531	0.72194
GO_MIDDLE_EAR_MORPHOGENESIS	19	-0.124	-0.00402	0.211	0.72201
GO_ATPASE_ACTIVITY_COUPLED_TO_MOVEMENT_OF_SUBSTANCES	113	-0.0481	-0.00378	0.0815	0.72224
GO_PHOSPHOLIPID_BINDING	338	-0.0266	-0.00359	0.0451	0.72225
GO_TROPOMYOSIN_BINDING	13	-0.129	-0.00345	0.219	0.72233
REACTOME_ACTIVATION_OF_IRF3_IRF7_MEDIATED_BY_TBK1_IKK_EPSILON	13	-0.137	-0.00366	0.232	0.7229
GO_SUPEROXIDE_GENERATING_NADPH_OXIDASE_ACTIVITY	7	-0.18	-0.00353	0.304	0.72293
GO_REGULATION_OF_PROTEIN_INSERTION_INTO_MITOCHONDRIAL_MEMBRANE_INVOLVED_IN_APOPTOTIC_SIGNALING_PATHWAY	29	-0.0924	-0.00369	0.156	0.72309
GO_REGULATION_OF_MAST_CELL_ACTIVATION_INVOLVED_IN_IMMUNE_RESPONSE	29	-0.0851	-0.0034	0.144	0.72341
GO_GLYCEROPHOSPHOLIPID_CATABOLIC_PROCESS	13	-0.135	-0.00361	0.228	0.72346
GO_FATTY_ACID_BETA_OXIDATION	50	-0.0609	-0.00319	0.103	0.72357
GO_CENTRIOLAR_SATELLITE	24	-0.0939	-0.00341	0.158	0.724
REACTOME_TRAF6_MEDIATED_INDUCTION_OF_TAK1_COMPLEX	12	-0.137	-0.00351	0.23	0.72411
GO_REGULATION_OF_HORMONE_LEVELS	456	-0.0236	-0.00369	0.0396	0.72417
GO_REGULATION_OF_SMOOTH_MUSCLE_CELL_DIFFERENTIATION	19	-0.119	-0.00385	0.2	0.72427
GO_CELLULAR_LIPID_CATABOLIC_PROCESS	149	-0.0388	-0.0035	0.065	0.72441
GO_TRANSFERASE_ACTIVITY_TRANSFERRING_AMINO_ACYL_GROUPS	22	-0.103	-0.00358	0.172	0.72528
GO_MULTICELLULAR_ORGANISMAL_MOVEMENT	40	-0.0747	-0.0035	0.125	0.72532
GO_GTPASE_BINDING	273	-0.0284	-0.00346	0.0474	0.72544
GO_NEURON_MATURATION	29	-0.101	-0.00404	0.169	0.72558
GO_MODULATION_BY_HOST_OF_VIRAL_PROCESS	18	-0.131	-0.00411	0.218	0.72567
GO_MODIFIED_AMINO_ACID_TRANSPORT	22	-0.115	-0.00399	0.191	0.72589
GO_NEUTROPHIL_ACTIVATION_INVOLVED_IN_IMMUNE_RESPONSE	10	-0.133	-0.00312	0.221	0.72593
GO_LIGAND_DEPENDENT_NUCLEAR_RECEPTOR_TRANSCRIPTION_COACTIVATOR_ACTIVITY	49	-0.0691	-0.00359	0.115	0.72612
PID_SYNDECAN_1_PATHWAY	43	-0.0774	-0.00376	0.129	0.72614
GO_NEGATIVE_REGULATION_OF_OXIDOREDUCTASE_ACTIVITY	23	-0.109	-0.00389	0.182	0.72634
GO_CYTOPLASMIC_SIDE_OF_MEMBRANE	163	-0.0398	-0.00376	0.0662	0.72634
GO_CERAMIDE_METABOLIC_PROCESS	72	-0.0606	-0.00381	0.101	0.72642
GO_SUCKLING_BEHAVIOR	12	-0.141	-0.00362	0.234	0.72657
REACTOME_ANTIGEN_PRESENTATION_FOLDING_ASSEMBLY_AND_PEPTIDE_LOADING_OF_CLASS_I_MHC	20	-0.118	-0.00392	0.196	0.72661
GO_ORGANIC_ACID_SODIUM_SYMPORTER_ACTIVITY	28	-0.0916	-0.00359	0.152	0.72674
GO_BIOMINERAL_TISSUE_DEVELOPMENT	70	-0.0621	-0.00385	0.103	0.72699
GO_POSITIVE_REGULATION_OF_CYTOKINE_PRODUCTION_INVOLVED_IN_IMMUNE_RESPONSE	29	-0.0919	-0.00367	0.152	0.72708
GO_CHEMOKINE_ACTIVITY	45	-0.0939	-0.00467	0.156	0.72709
REACTOME_POTASSIUM_CHANNELS	97	-0.057	-0.00416	0.0944	0.72711
GO_PHOSPHOTYROSINE_BINDING	15	-0.133	-0.00381	0.22	0.72721
REACTOME_PEROXISOMAL_LIPID_METABOLISM	19	-0.11	-0.00355	0.182	0.72722
GO_POSITIVE_REGULATION_OF_PROTEIN_DEPOLYMERIZATION	19	-0.116	-0.00374	0.191	0.72731
GO_POSITIVE_REGULATION_OF_NFAT_PROTEIN_IMPORT_INTO_NUCLEUS	11	-0.154	-0.00379	0.254	0.72767
GO_SECRETORY_GRANULE_ORGANIZATION	27	-0.097	-0.00374	0.16	0.7277
GO_MALE_MEIOSIS	37	-0.0807	-0.00364	0.133	0.72824
GO_PENTOSE_PHOSPHATE_SHUNT	12	-0.133	-0.00342	0.219	0.72837
REACTOME_CRMPS_IN_SEMA3A_SIGNALING	13	-0.149	-0.00398	0.244	0.72862
REACTOME_P130CAS_LINKAGE_TO_MAPK_SIGNALING_FOR_INTEGRINS	15	-0.134	-0.00384	0.22	0.72873
GO_ANATOMICAL_STRUCTURE_REGRESSION	12	-0.163	-0.0042	0.268	0.72884
GO_POSITIVE_REGULATION_OF_NEUROTRANSMITTER_SECRETION	12	-0.132	-0.00339	0.216	0.72889
GO_RHO_GUANYL_NUCLEOTIDE_EXCHANGE_FACTOR_ACTIVITY	71	-0.0617	-0.00385	0.101	0.72889
GO_METAL_ION_TRANSPORT	558	-0.0225	-0.00388	0.0369	0.72895
NABA_MATRISOME	985	-0.0181	-0.0041	0.0297	0.72896
REACTOME_GASTRIN_CREB_SIGNALLING_PATHWAY_VIA_PKC_AND_MAPK	191	-0.0376	-0.00383	0.0616	0.72902
GO_RETINAL_GANGLION_CELL_AXON_GUIDANCE	18	-0.143	-0.00449	0.234	0.72904
GO_PYRIMIDINE_CONTAINING_COMPOUND_SALVAGE	10	-0.147	-0.00344	0.24	0.72949
REACTOME_VIF_MEDIATED_DEGRADATION_OF_APOBEC3G	48	-0.0685	-0.00352	0.112	0.72965
REACTOME_A_TETRASACCHARIDE_LINKER_SEQUENCE_IS_REQUIRED_FOR_GAG_SYNTHESIS	22	-0.112	-0.00391	0.183	0.72985
GO_REGULATION_OF_TRANSCRIPTION_INVOLVED_IN_CELL_FATE_COMMITMENT	20	-0.131	-0.00434	0.214	0.72991
GO_POSITIVE_REGULATION_OF_CELL_DIVISION	128	-0.0479	-0.00401	0.078	0.73036
GO_REGULATION_OF_SKELETAL_MUSCLE_CONTRACTION	10	-0.145	-0.0034	0.236	0.73054
GO_CELL_COMMUNICATION_INVOLVED_IN_CARDIAC_CONDUCTION	36	-0.0955	-0.00425	0.155	0.73064
GO_REGULATION_OF_EPITHELIAL_CELL_DIFFERENTIATION_INVOLVED_IN_KIDNEY_DEVELOPMENT	13	-0.168	-0.00449	0.273	0.73067
GO_NUCLEOSIDE_SALVAGE	14	-0.133	-0.00368	0.215	0.73111
REACTOME_DARPP_32_EVENTS	24	-0.105	-0.00381	0.17	0.73114
GO_ADA2_GCN5_ADA3_TRANSCRIPTION_ACTIVATOR_COMPLEX	14	-0.159	-0.00441	0.257	0.73127
GO_ERYTHROSE_4_PHOSPHATE_PHOSPHOENOLPYRUVATE_FAMILY_AMINO_ACID_METABOLIC_PROCESS	11	-0.148	-0.00364	0.24	0.73169
GO_SULFATE_TRANSPORT	14	-0.127	-0.00353	0.206	0.73181
GO_PROTEIN_LOCALIZATION_TO_CYTOSKELETON	28	-0.0935	-0.00367	0.151	0.73214
REACTOME_OPIOID_SIGNALLING	77	-0.058	-0.00377	0.0936	0.73222
GO_LIPOPOLYSACCHARIDE_MEDIATED_SIGNALING_PATHWAY	30	-0.0945	-0.00384	0.152	0.73292
GO_BONE_GROWTH	20	-0.137	-0.00455	0.22	0.73317
GO_INTESTINAL_ABSORPTION	26	-0.109	-0.00412	0.175	0.7332
GO_ENDOPLASMIC_RETICULUM_GOLGI_INTERMEDIATE_COMPARTMENT_MEMBRANE	59	-0.0626	-0.00357	0.101	0.73322
GO_TITIN_BINDING	14	-0.15	-0.00417	0.241	0.73323
GO_REGULATION_OF_CYTOPLASMIC_TRANSLATION	12	-0.148	-0.0038	0.238	0.73325
GO_UBIQUINONE_METABOLIC_PROCESS	13	-0.125	-0.00334	0.201	0.73326
GO_DEAMINASE_ACTIVITY	33	-0.0956	-0.00407	0.153	0.73376
GO_POSITIVE_REGULATION_OF_RESPONSE_TO_OXIDATIVE_STRESS	12	-0.171	-0.00439	0.273	0.73391
GO_SNORNA_BINDING	25	-0.0971	-0.0036	0.155	0.73415
GO_RNA_SPLICING_VIA_ENDONUCLEOLYTIC_CLEAVAGE_AND_LIGATION	15	-0.144	-0.00412	0.229	0.73438
GO_REGULATION_OF_VITAMIN_METABOLIC_PROCESS	12	-0.168	-0.00431	0.268	0.73459
GO_DNA_REPLICATION_DEPENDENT_NUCLEOSOME_ORGANIZATION	28	-0.0922	-0.00362	0.147	0.73467
GO_RESPONSE_TO_MUSCLE_ACTIVITY	20	-0.113	-0.00376	0.181	0.73493
GO_NUCLEAR_OUTER_MEMBRANE	21	-0.0979	-0.00333	0.156	0.73533
GO_RESPONSE_TO_OSMOTIC_STRESS	59	-0.066	-0.00376	0.105	0.73547
GO_LYMPHOCYTE_MIGRATION	45	-0.0901	-0.00448	0.143	0.73557
GO_NEGATIVE_REGULATION_OF_EPIDERMIS_DEVELOPMENT	16	-0.144	-0.00427	0.228	0.7356
GO_REGULATION_OF_MAST_CELL_ACTIVATION	37	-0.0831	-0.00375	0.132	0.73591
GO_ANTEROGRADE_AXONAL_TRANSPORT	25	-0.102	-0.00378	0.161	0.736
GO_CYTOSKELETON_ORGANIZATION	799	-0.0186	-0.00382	0.0295	0.73611
GO_STRIATED_MUSCLE_ADAPTATION	23	-0.112	-0.004	0.178	0.73612
REACTOME_G2_M_CHECKPOINTS	41	-0.0735	-0.00349	0.116	0.73623
PID_MYC_PATHWAY	25	-0.0998	-0.0037	0.158	0.73668
GO_REGULATION_OF_CAMP_METABOLIC_PROCESS	125	-0.0499	-0.00413	0.0787	0.73714
GO_INTERLEUKIN_1_MEDIATED_SIGNALING_PATHWAY	12	-0.143	-0.00369	0.226	0.73722
GO_POSITIVE_REGULATION_OF_I_KAPPAB_KINASE_NF_KAPPAB_SIGNALING	169	-0.0397	-0.00381	0.0625	0.73722
GO_LYMPHANGIOGENESIS	10	-0.184	-0.00432	0.29	0.73723
GO_MCM_COMPLEX	11	-0.134	-0.0033	0.211	0.73782
GO_PROTON_TRANSPORTING_ATP_SYNTHASE_COMPLEX_COUPLING_FACTOR_F_O_	11	-0.122	-0.003	0.192	0.7379
GO_NEGATIVE_REGULATION_OF_COFACTOR_METABOLIC_PROCESS	11	-0.164	-0.00404	0.257	0.73793
REACTOME_IMMUNOREGULATORY_INTERACTIONS_BETWEEN_A_LYMPHOID_AND_A_NON_LYMPHOID_CELL	58	-0.0726	-0.00409	0.114	0.73799
GO_REGULATION_OF_BROWN_FAT_CELL_DIFFERENTIATION	12	-0.152	-0.00392	0.239	0.73811
KEGG_PHENYLALANINE_METABOLISM	16	-0.148	-0.00439	0.232	0.73844
REACTOME_CREB_PHOSPHORYLATION_THROUGH_THE_ACTIVATION_OF_RAS	25	-0.118	-0.00437	0.184	0.73852
REACTOME_LATENT_INFECTION_OF_HOMO_SAPIENS_WITH_MYCOBACTERIUM_TUBERCULOSIS	30	-0.097	-0.00394	0.152	0.73869
GO_ESTABLISHMENT_OF_EPITHELIAL_CELL_POLARITY	22	-0.118	-0.00409	0.184	0.73893
REACTOME_OTHER_SEMAPHORIN_INTERACTIONS	14	-0.15	-0.00416	0.234	0.73922
NABA_ECM_AFFILIATED	164	-0.0455	-0.0043	0.0709	0.73926
GO_DOPAMINE_RECEPTOR_BINDING	17	-0.115	-0.00352	0.179	0.73931
GO_PROTON_TRANSPORTING_V_TYPE_ATPASE_COMPLEX	22	-0.11	-0.00383	0.172	0.73945
GO_ACYL_COA_DEHYDROGENASE_ACTIVITY	17	-0.105	-0.00321	0.164	0.73956
GO_NEGATIVE_REGULATION_OF_ENDOTHELIAL_CELL_APOPTOTIC_PROCESS	27	-0.114	-0.00441	0.178	0.73979
REACTOME_NEGATIVE_REGULATION_OF_FGFR_SIGNALING	36	-0.0931	-0.00414	0.145	0.7401
GO_PROTEIN_LOCALIZATION_TO_ORGANELLE	535	-0.0222	-0.00375	0.0344	0.74041
GO_PROTEIN_ACTIVATION_CASCADE	64	-0.0732	-0.00434	0.113	0.74069
GO_WATER_TRANSPORT	18	-0.143	-0.0045	0.222	0.74077
GO_CHROMATIN_DISASSEMBLY	16	-0.127	-0.00378	0.197	0.74116
GO_3_UTR_MEDIATED_MRNA_STABILIZATION	12	-0.148	-0.00379	0.228	0.74122
GO_POSITIVE_REGULATION_OF_VIRAL_GENOME_REPLICATION	29	-0.0924	-0.00369	0.143	0.74127
GO_REGULATION_OF_HORMONE_SECRETION	249	-0.0344	-0.004	0.053	0.74154
GO_GLYCOPROTEIN_COMPLEX	19	-0.143	-0.00463	0.221	0.74161
GO_POSITIVE_REGULATION_OF_OSTEOBLAST_PROLIFERATION	10	-0.16	-0.00375	0.246	0.74206
GO_NEGATIVE_REGULATION_OF_WOUND_HEALING	57	-0.0734	-0.0041	0.113	0.74234
GO_CYTOSKELETAL_ADAPTOR_ACTIVITY	16	-0.126	-0.00373	0.193	0.74253
GO_POST_EMBRYONIC_ORGAN_DEVELOPMENT	14	-0.153	-0.00424	0.234	0.74286
GO_POSITIVE_REGULATION_OF_ERAD_PATHWAY	12	-0.156	-0.00402	0.24	0.74291
GO_DOPAMINE_BINDING	10	-0.193	-0.00454	0.296	0.74332
NABA_CORE_MATRISOME	262	-0.0365	-0.00435	0.0557	0.74365
GO_POST_GOLGI_VESICLE_MEDIATED_TRANSPORT	80	-0.0578	-0.00383	0.0882	0.74367
GO_POSITIVE_REGULATION_OF_CARDIAC_MUSCLE_CONTRACTION	11	-0.169	-0.00417	0.258	0.74424
GO_REGULATION_OF_MYOBLAST_FUSION	19	-0.124	-0.00401	0.189	0.74436
GO_CYCLIC_NUCLEOTIDE_GATED_ION_CHANNEL_ACTIVITY	10	-0.177	-0.00415	0.269	0.74452
GO_MHC_CLASS_I_PROTEIN_BINDING	18	-0.119	-0.00375	0.181	0.7447
GO_NUCLEAR_CHROMOSOME_TELOMERIC_REGION	125	-0.0463	-0.00383	0.0703	0.7448
GO_GLUCAN_BIOSYNTHETIC_PROCESS	24	-0.112	-0.00407	0.17	0.7451
GO_AXO_DENDRITIC_TRANSPORT	36	-0.0905	-0.00403	0.137	0.74552
GO_HOMOTYPIC_CELL_CELL_ADHESION	49	-0.0802	-0.00416	0.121	0.74557
GO_MITOCHONDRIAL_CALCIUM_ION_TRANSPORT	11	-0.161	-0.00397	0.244	0.74562
GO_MATURATION_OF_SSU_RRNA	40	-0.0728	-0.00341	0.11	0.74609
KEGG_CITRATE_CYCLE_TCA_CYCLE	28	-0.0991	-0.00389	0.15	0.7461
REACTOME_TAK1_ACTIVATES_NFKB_BY_PHOSPHORYLATION_AND_ACTIVATION_OF_IKKS_COMPLEX	20	-0.114	-0.00379	0.172	0.74677
GO_ACTIVATION_OF_NF_KAPPAB_INDUCING_KINASE_ACTIVITY	16	-0.124	-0.00369	0.187	0.74699
GO_CERAMIDE_CATABOLIC_PROCESS	11	-0.168	-0.00412	0.252	0.74702
GO_STEROID_CATABOLIC_PROCESS	23	-0.115	-0.00407	0.172	0.74702
BIOCARTA_PGC1A_PATHWAY	23	-0.125	-0.00446	0.188	0.74713
GO_PEROXISOME_ORGANIZATION	32	-0.0872	-0.00366	0.131	0.74756
GO_PROTEIN_DISULFIDE_OXIDOREDUCTASE_ACTIVITY	23	-0.112	-0.00398	0.168	0.74762
GO_METALLOEXOPEPTIDASE_ACTIVITY	51	-0.0779	-0.00412	0.117	0.74767
GO_CARBOHYDRATE_TRANSPORT	93	-0.0559	-0.00399	0.0837	0.7478
GO_MOTOR_NEURON_AXON_GUIDANCE	24	-0.12	-0.00435	0.179	0.74828
GO_NEGATIVE_REGULATION_OF_PHOSPHOPROTEIN_PHOSPHATASE_ACTIVITY	14	-0.136	-0.00377	0.203	0.74844
GO_SPERM_MOTILITY	47	-0.0766	-0.00389	0.114	0.74845
GO_PRE_AUTOPHAGOSOMAL_STRUCTURE	30	-0.1	-0.00408	0.15	0.74854
GO_MACROPHAGE_ACTIVATION_INVOLVED_IN_IMMUNE_RESPONSE	11	-0.175	-0.00431	0.261	0.74863
GO_MUSCLE_SYSTEM_PROCESS	275	-0.0341	-0.00416	0.0508	0.74889
GO_POLY_A_MRNA_EXPORT_FROM_NUCLEUS	9	-0.15	-0.00334	0.223	0.74893
GO_GLYCOPROTEIN_BINDING	96	-0.0571	-0.00414	0.085	0.74897
GO_NEGATIVE_REGULATION_OF_T_CELL_APOPTOTIC_PROCESS	15	-0.147	-0.00422	0.218	0.74917
GO_REGULATION_OF_CELL_MIGRATION_INVOLVED_IN_SPROUTING_ANGIOGENESIS	17	-0.131	-0.00399	0.194	0.74919
BIOCARTA_CDK5_PATHWAY	11	-0.175	-0.0043	0.26	0.74925
GO_REGULATION_OF_SMALL_GTPASE_MEDIATED_SIGNAL_TRANSDUCTION	260	-0.0349	-0.00414	0.0519	0.74934
GO_PHOTORECEPTOR_INNER_SEGMENT	35	-0.0883	-0.00387	0.131	0.74957
GO_L_AMINO_ACID_IMPORT	12	-0.183	-0.0047	0.272	0.74959
REACTOME_GLYCEROPHOSPHOLIPID_BIOSYNTHESIS	80	-0.059	-0.00391	0.0876	0.74972
REACTOME_JNK_C_JUN_KINASES_PHOSPHORYLATION_AND_ACTIVATION_MEDIATED_BY_ACTIVATED_HUMAN_TAK1	13	-0.162	-0.00434	0.241	0.74978
KEGG_ALANINE_ASPARTATE_AND_GLUTAMATE_METABOLISM	31	-0.0968	-0.004	0.143	0.75018
GO_PROTEIN_SERINE_THREONINE_PHOSPHATASE_INHIBITOR_ACTIVITY	11	-0.165	-0.00407	0.245	0.7502
GO_BLASTOCYST_GROWTH	16	-0.147	-0.00437	0.218	0.75037
GO_NEUTRAL_LIPID_BIOSYNTHETIC_PROCESS	28	-0.115	-0.0045	0.17	0.75052
GO_DNA_INTEGRATION	9	-0.177	-0.00393	0.261	0.75057
GO_SKELETAL_MUSCLE_ADAPTATION	11	-0.176	-0.00434	0.261	0.75073
GO_DEFENSE_RESPONSE_TO_GRAM_POSITIVE_BACTERIUM	67	-0.0695	-0.00421	0.103	0.75094
GO_FATTY_ACID_DERIVATIVE_BIOSYNTHETIC_PROCESS	42	-0.0823	-0.00395	0.121	0.751
GO_NUCLEAR_SPECK	184	-0.038	-0.00381	0.0561	0.75104
REACTOME_CREB_PHOSPHORYLATION_THROUGH_THE_ACTIVATION_OF_CAMKII	15	-0.168	-0.00482	0.247	0.75198
GO_ESTRADIOL_17_BETA_DEHYDROGENASE_ACTIVITY	10	-0.156	-0.00366	0.229	0.75224
GO_RNA_DESTABILIZATION	16	-0.142	-0.00422	0.208	0.75241
GO_NMDA_SELECTIVE_GLUTAMATE_RECEPTOR_COMPLEX	11	-0.177	-0.00436	0.259	0.75246
GO_NEGATIVE_REGULATION_OF_REACTIVE_OXYGEN_SPECIES_METABOLIC_PROCESS	39	-0.0887	-0.00411	0.13	0.75249
GO_REGULATION_OF_PROTEIN_SUMOYLATION	18	-0.121	-0.00381	0.178	0.75255
REACTOME_ACTIVATED_POINT_MUTANTS_OF_FGFR2	16	-0.162	-0.00481	0.237	0.75274
GO_KINESIN_BINDING	33	-0.101	-0.00431	0.148	0.75307
GO_BIOACTIVE_LIPID_RECEPTOR_ACTIVITY	11	-0.18	-0.00444	0.264	0.7532
GO_NEUROTRANSMITTER_SODIUM_SYMPORTER_ACTIVITY	17	-0.154	-0.0047	0.224	0.75341
GO_PRIMARY_ALCOHOL_METABOLIC_PROCESS	45	-0.0914	-0.00455	0.133	0.75346
BIOCARTA_DEATH_PATHWAY	32	-0.0898	-0.00377	0.131	0.75349
GO_CGMP_BIOSYNTHETIC_PROCESS	13	-0.167	-0.00448	0.244	0.75371
GO_NEGATIVE_REGULATION_OF_CHONDROCYTE_DIFFERENTIATION	20	-0.15	-0.00499	0.219	0.75405
GO_REGULATION_OF_PRODUCTION_OF_MOLECULAR_MEDIATOR_OF_IMMUNE_RESPONSE	94	-0.0594	-0.00426	0.0862	0.75442
GO_CELLULAR_POTASSIUM_ION_HOMEOSTASIS	12	-0.191	-0.00491	0.277	0.75495
REACTOME_FORMATION_OF_FIBRIN_CLOT_CLOTTING_CASCADE	29	-0.104	-0.00415	0.15	0.75515
GO_POSITIVE_REGULATION_OF_MUSCLE_CELL_APOPTOTIC_PROCESS	13	-0.169	-0.00451	0.244	0.75547
GO_POSITIVE_REGULATION_OF_MITOTIC_CELL_CYCLE	121	-0.0523	-0.00425	0.0755	0.75554
GO_NEUROTRANSMITTER_METABOLIC_PROCESS	24	-0.117	-0.00426	0.169	0.75576
GO_POSITIVE_REGULATION_OF_T_HELPER_1_TYPE_IMMUNE_RESPONSE	15	-0.166	-0.00476	0.239	0.75577
GO_REGULATION_OF_MUSCLE_CONTRACTION	143	-0.0506	-0.00447	0.0729	0.75589
BIOCARTA_MCM_PATHWAY	18	-0.119	-0.00373	0.171	0.75595
REACTOME_RNA_POL_III_TRANSCRIPTION_INITIATION_FROM_TYPE_3_PROMOTER	25	-0.0968	-0.00359	0.139	0.75628
GO_CELL_MIGRATION_IN_HINDBRAIN	13	-0.183	-0.0049	0.264	0.75633
GO_REGULATION_OF_PATHWAY_RESTRICTED_SMAD_PROTEIN_PHOSPHORYLATION	58	-0.076	-0.00429	0.109	0.75655
GO_NEGATIVE_REGULATION_OF_LEUKOCYTE_DEGRANULATION	10	-0.185	-0.00434	0.266	0.75694
GO_TRANSLATION_ELONGATION_FACTOR_ACTIVITY	19	-0.135	-0.00435	0.193	0.75753
GO_GANGLIOSIDE_BIOSYNTHETIC_PROCESS	18	-0.146	-0.00459	0.209	0.75754
GO_SNARE_COMPLEX	51	-0.073	-0.00386	0.104	0.75761
GO_IONOTROPIC_GLUTAMATE_RECEPTOR_SIGNALING_PATHWAY	23	-0.126	-0.00449	0.181	0.75764
GO_REGULATION_OF_SYSTEMIC_ARTERIAL_BLOOD_PRESSURE_MEDIATED_BY_A_CHEMICAL_SIGNAL	40	-0.101	-0.00474	0.144	0.75821
GO_INTEGRIN_MEDIATED_SIGNALING_PATHWAY	81	-0.0625	-0.00417	0.0892	0.75834
GO_MALE_MEIOSIS_I	17	-0.151	-0.00462	0.215	0.75879
REACTOME_RETROGRADE_NEUROTROPHIN_SIGNALLING	13	-0.14	-0.00374	0.199	0.75882
KEGG_ASTHMA	27	-0.132	-0.00507	0.187	0.75893
REACTOME_HS_GAG_DEGRADATION	17	-0.144	-0.00439	0.204	0.75907
REACTOME_SYNTHESIS_SECRETION_AND_INACTIVATION_OF_GLP1	17	-0.142	-0.00434	0.201	0.75967
GO_REGULATION_OF_REMOVAL_OF_SUPEROXIDE_RADICALS	9	-0.249	-0.00554	0.353	0.75975
GO_SKELETAL_MUSCLE_TISSUE_REGENERATION	27	-0.114	-0.0044	0.162	0.7598
GO_CHROMATIN_SILENCING_AT_RDNA	29	-0.111	-0.00445	0.158	0.76003
BIOCARTA_HIF_PATHWAY	15	-0.135	-0.00388	0.191	0.76014
GO_HYDROLASE_ACTIVITY_ACTING_ON_ETHER_BONDS	11	-0.204	-0.00501	0.288	0.7602
BIOCARTA_CELL2CELL_PATHWAY	14	-0.164	-0.00455	0.232	0.76035
GO_GRANULOCYTE_ACTIVATION	20	-0.118	-0.00392	0.167	0.76041
GO_SCF_UBIQUITIN_LIGASE_COMPLEX	34	-0.0932	-0.00403	0.131	0.76086
GO_SPINDLE_MICROTUBULE	54	-0.0798	-0.00435	0.113	0.76088
GO_TRANSITION_METAL_ION_TRANSMEMBRANE_TRANSPORTER_ACTIVITY	38	-0.0931	-0.00425	0.131	0.76095
GO_POSITIVE_REGULATION_OF_ALPHA_BETA_T_CELL_PROLIFERATION	19	-0.152	-0.00491	0.214	0.76096
KEGG_ALPHA_LINOLENIC_ACID_METABOLISM	19	-0.129	-0.00417	0.182	0.76101
GO_CELLULAR_RESPONSE_TO_VITAMIN_D	13	-0.2	-0.00534	0.281	0.76109
GO_EXOCYTOSIS	295	-0.0331	-0.00418	0.0465	0.76138
GO_HEPATOCYTE_APOPTOTIC_PROCESS	13	-0.174	-0.00466	0.244	0.76241
GO_G_PROTEIN_COUPLED_GLUTAMATE_RECEPTOR_SIGNALING_PATHWAY	13	-0.174	-0.00466	0.244	0.76245
BIOCARTA_STATHMIN_PATHWAY	19	-0.153	-0.00493	0.213	0.76265
REACTOME_REGULATION_OF_PYRUVATE_DEHYDROGENASE_PDH_COMPLEX	10	-0.193	-0.00453	0.27	0.76265
GO_PROTEIN_HOMODIMERIZATION_ACTIVITY	684	-0.0229	-0.00436	0.032	0.76266
BIOCARTA_IL10_PATHWAY	17	-0.171	-0.00524	0.239	0.76274
GO_POSITIVE_REGULATION_OF_CELL_CYCLE_PHASE_TRANSITION	66	-0.0696	-0.00419	0.0971	0.76315
KEGG_ANTIGEN_PROCESSING_AND_PRESENTATION	78	-0.0781	-0.00511	0.109	0.76336
GO_POSITIVE_REGULATION_OF_TRANSCRIPTION_FACTOR_IMPORT_INTO_NUCLEUS	48	-0.0854	-0.00439	0.119	0.76348
GO_KINESIN_COMPLEX	53	-0.0787	-0.00424	0.11	0.76373
GO_GEMINI_OF_COILED_BODIES	8	-0.175	-0.00367	0.243	0.76402
GO_ADENYLATE_CYCLASE_INHIBITING_G_PROTEIN_COUPLED_RECEPTOR_SIGNALING_PATHWAY	67	-0.0767	-0.00465	0.107	0.7641
GO_LAMININ_BINDING	30	-0.107	-0.00435	0.149	0.7641
GO_STRUCTURAL_MOLECULE_ACTIVITY	680	-0.0243	-0.00462	0.0338	0.76412
GO_REGULATION_OF_CHEMOKINE_PRODUCTION	62	-0.0787	-0.00459	0.109	0.76425
GO_PERICENTRIC_HETEROCHROMATIN	14	-0.168	-0.00468	0.234	0.76445
GO_NEGATIVE_REGULATION_OF_DEPHOSPHORYLATION	72	-0.0661	-0.00415	0.0916	0.76476
GO_DIACYLGLYCEROL_KINASE_ACTIVITY	10	-0.176	-0.00414	0.244	0.76476
GO_SYNAPTIC_VESICLE_CYCLE	86	-0.0634	-0.00435	0.0878	0.76479
GO_PLASMA_MEMBRANE_ORGANIZATION	199	-0.0418	-0.00436	0.0579	0.76504
REACTOME_XENOBIOTICS	15	-0.185	-0.00531	0.256	0.76516
GO_AMINO_ACID_TRANSMEMBRANE_TRANSPORTER_ACTIVITY	73	-0.0738	-0.00467	0.102	0.76524
GO_RECEPTOR_SIGNALING_COMPLEX_SCAFFOLD_ACTIVITY	23	-0.124	-0.00441	0.171	0.76563
GO_CYCLOOXYGENASE_PATHWAY	11	-0.159	-0.0039	0.219	0.76599
GO_APICAL_PART_OF_CELL	348	-0.0324	-0.00444	0.0446	0.76605
GO_E_BOX_BINDING	32	-0.111	-0.00466	0.153	0.76629
GO_OVULATION_CYCLE_PROCESS	85	-0.0632	-0.00431	0.0869	0.76648
GO_SODIUM_ION_TRANSPORT	140	-0.0533	-0.00466	0.0733	0.76664
GO_GALACTOSE_METABOLIC_PROCESS	12	-0.201	-0.00516	0.276	0.76673
GO_QUINONE_METABOLIC_PROCESS	29	-0.108	-0.00431	0.148	0.76698
BIOCARTA_ETS_PATHWAY	18	-0.147	-0.00463	0.202	0.76733
GO_B_CELL_MEDIATED_IMMUNITY	63	-0.0788	-0.00463	0.108	0.76737
BIOCARTA_MEF2D_PATHWAY	20	-0.14	-0.00466	0.192	0.76747
GO_RELAXATION_OF_MUSCLE	20	-0.152	-0.00505	0.208	0.76761
GO_MRNA_CLEAVAGE_FACTOR_COMPLEX	16	-0.132	-0.00391	0.18	0.76773
GO_CELL_MATURATION	127	-0.0554	-0.00462	0.0758	0.76774
GO_ANKYRIN_BINDING	20	-0.149	-0.00494	0.203	0.76785
REACTOME_INTERFERON_GAMMA_SIGNALING	58	-0.085	-0.0048	0.116	0.76798
GO_MATURATION_OF_5_8S_RRNA	28	-0.101	-0.00395	0.137	0.76826
GO_OXIDOREDUCTASE_ACTIVITY_ACTING_ON_A_SULFUR_GROUP_OF_DONORS_DISULFIDE_AS_ACCEPTOR	13	-0.203	-0.00542	0.276	0.76858
GO_MODIFIED_AMINO_ACID_BINDING	62	-0.0834	-0.00486	0.113	0.76876
GO_NEGATIVE_REGULATION_OF_PATHWAY_RESTRICTED_SMAD_PROTEIN_PHOSPHORYLATION	10	-0.221	-0.00518	0.301	0.76877
REACTOME_ORGANIC_CATION_ANION_ZWITTERION_TRANSPORT	13	-0.181	-0.00485	0.247	0.76887
GO_NEGATIVE_REGULATION_OF_ORGANELLE_ASSEMBLY	21	-0.127	-0.00433	0.173	0.76897
GO_PROTEIN_KINASE_C_ACTIVATING_G_PROTEIN_COUPLED_RECEPTOR_SIGNALING_PATHWAY	31	-0.113	-0.00465	0.153	0.76957
GO_REVERSE_CHOLESTEROL_TRANSPORT	17	-0.159	-0.00485	0.215	0.76985
GO_GASTRULATION_WITH_MOUTH_FORMING_SECOND	27	-0.108	-0.00415	0.145	0.77052
GO_CATION_TRANSPORTING_ATPASE_COMPLEX	15	-0.193	-0.00555	0.26	0.77071
REACTOME_RIG_I_MDA5_MEDIATED_INDUCTION_OF_IFN_ALPHA_BETA_PATHWAYS	69	-0.07	-0.00431	0.0944	0.77075
GO_ENDOPLASMIC_RETICULUM_LUMEN	190	-0.0429	-0.00437	0.0579	0.7709
GO_MACROLIDE_BINDING	18	-0.148	-0.00466	0.2	0.77091
REACTOME_P75NTR_SIGNALS_VIA_NFKB	12	-0.166	-0.00427	0.224	0.77105
GO_SIGNALING_PATTERN_RECOGNITION_RECEPTOR_ACTIVITY	17	-0.163	-0.00498	0.219	0.77108
GO_LYSINE_METABOLIC_PROCESS	13	-0.159	-0.00425	0.214	0.7711
GO_MEIOTIC_CELL_CYCLE	179	-0.0439	-0.00433	0.0591	0.77116
GO_NUCLEOBASE_CONTAINING_COMPOUND_TRANSMEMBRANE_TRANSPORTER_ACTIVITY	28	-0.11	-0.00432	0.148	0.77135
REACTOME_G_ALPHA_I_SIGNALLING_EVENTS	185	-0.0484	-0.00486	0.0649	0.77192
GO_MACROPHAGE_ACTIVATION	29	-0.118	-0.00472	0.158	0.77206
GO_SPLICEOSOMAL_TRI_SNRNP_COMPLEX_ASSEMBLY	12	-0.16	-0.00411	0.215	0.77214
GO_MUSCLE_ADAPTATION	29	-0.12	-0.00478	0.16	0.77219
GO_CYTOKINE_ACTIVITY	211	-0.0487	-0.00522	0.0652	0.77247
GO_COMPLEX_OF_COLLAGEN_TRIMERS	21	-0.149	-0.00505	0.199	0.77251
REACTOME_ACYL_CHAIN_REMODELLING_OF_PC	22	-0.127	-0.00442	0.17	0.77254
GO_CILIARY_PART	291	-0.0348	-0.00437	0.0465	0.77257
GO_GLYCERALDEHYDE_3_PHOSPHATE_METABOLIC_PROCESS	17	-0.146	-0.00447	0.195	0.77286
GO_ARP2_3_COMPLEX_MEDIATED_ACTIN_NUCLEATION	15	-0.164	-0.00471	0.219	0.77298
GO_PRESYNAPTIC_PROCESS_INVOLVED_IN_SYNAPTIC_TRANSMISSION	110	-0.06	-0.00466	0.08	0.77335
GO_NUCLEOTIDE_SALVAGE	13	-0.179	-0.0048	0.239	0.77358
GO_ANTIPORTER_ACTIVITY	67	-0.0759	-0.0046	0.101	0.77385
GO_RESPONSE_TO_POTASSIUM_ION	14	-0.177	-0.00492	0.236	0.77389
GO_REGULATION_OF_MEMBRANE_PERMEABILITY	69	-0.0691	-0.00425	0.0918	0.77416
GO_MHC_CLASS_II_PROTEIN_COMPLEX_BINDING	16	-0.156	-0.00462	0.207	0.77418
GO_FATTY_ACID_BIOSYNTHETIC_PROCESS	108	-0.061	-0.00469	0.0809	0.77454
GO_NUCLEAR_MEMBRANE_PART	15	-0.149	-0.00429	0.198	0.77462
BIOCARTA_FCER1_PATHWAY	36	-0.11	-0.00488	0.146	0.77466
GO_POSITIVE_REGULATION_OF_KIDNEY_DEVELOPMENT	37	-0.114	-0.00512	0.151	0.77472
GO_NEGATIVE_REGULATION_OF_CYTOKINE_PRODUCTION	201	-0.0438	-0.00458	0.058	0.77479
GO_REGULATION_OF_FEEDING_BEHAVIOR	21	-0.157	-0.00533	0.208	0.77483
REACTOME_GPCR_LIGAND_BINDING	377	-0.0345	-0.00492	0.0457	0.77491
GO_REGULATION_OF_CARDIAC_MUSCLE_CELL_ACTION_POTENTIAL	19	-0.168	-0.00543	0.222	0.77505
GO_ORGANIC_CATION_TRANSMEMBRANE_TRANSPORTER_ACTIVITY	15	-0.191	-0.00548	0.252	0.77511
GO_CHAPERONE_BINDING	79	-0.0669	-0.0044	0.0885	0.77525
GO_CUL3_RING_UBIQUITIN_LIGASE_COMPLEX	60	-0.0845	-0.00485	0.112	0.77533
GO_LAGGING_STRAND_ELONGATION	10	-0.178	-0.00417	0.235	0.7754
KEGG_VASCULAR_SMOOTH_MUSCLE_CONTRACTION	112	-0.0614	-0.00481	0.0811	0.77563
GO_OXIDOREDUCTASE_ACTIVITY_ACTING_ON_THE_ALDEHYDE_OR_OXO_GROUP_OF_DONORS_NAD_OR_NADP_AS_ACCEPTOR	34	-0.11	-0.00474	0.145	0.77571
GO_EXTRINSIC_COMPONENT_OF_PLASMA_MEMBRANE	131	-0.0571	-0.00483	0.0751	0.77629
GO_CLATHRIN_COATED_ENDOCYTIC_VESICLE	62	-0.0868	-0.00506	0.114	0.77637
GO_PARASYMPATHETIC_NERVOUS_SYSTEM_DEVELOPMENT	16	-0.168	-0.00498	0.221	0.77656
GO_LIPID_LOCALIZATION	256	-0.0403	-0.00475	0.0529	0.77673
GO_CELLULAR_SODIUM_ION_HOMEOSTASIS	18	-0.163	-0.00514	0.214	0.77707
GO_REGULATION_OF_BEHAVIOR	64	-0.0853	-0.00505	0.112	0.77747
REACTOME_SYNTHESIS_OF_PA	27	-0.124	-0.00479	0.162	0.77768
BIOCARTA_IL5_PATHWAY	10	-0.212	-0.00496	0.277	0.77774
GO_NEGATIVE_REGULATION_OF_INTERLEUKIN_12_PRODUCTION	15	-0.149	-0.00427	0.194	0.77784
GO_COFACTOR_BIOSYNTHETIC_PROCESS	159	-0.0462	-0.0043	0.0604	0.77784
REACTOME_ZINC_TRANSPORTERS	15	-0.152	-0.00437	0.199	0.77789
GO_PROTEIN_HETEROTETRAMERIZATION	34	-0.114	-0.00495	0.149	0.77817
GO_PEPTIDYL_METHIONINE_MODIFICATION	12	-0.157	-0.00404	0.205	0.77818
REACTOME_TRANSPORT_OF_MATURE_TRANSCRIPT_TO_CYTOPLASM	52	-0.0795	-0.00425	0.104	0.77827
KEGG_GLYCEROPHOSPHOLIPID_METABOLISM	75	-0.0708	-0.00454	0.0923	0.77855
GO_PRP19_COMPLEX	13	-0.17	-0.00456	0.222	0.77869
GO_EXTRACELLULAR_MATRIX	405	-0.0328	-0.00485	0.0427	0.77879
GO_REGULATION_OF_CARDIAC_MUSCLE_CONTRACTION_BY_CALCIUM_ION_SIGNALING	21	-0.152	-0.00515	0.197	0.77884
GO_CARBOHYDRATE_DERIVATIVE_TRANSPORT	45	-0.0902	-0.00448	0.117	0.77913
REACTOME_SIGNALING_BY_RHO_GTPASES	100	-0.0626	-0.00463	0.0812	0.7794
GO_MESENCHYMAL_TO_EPITHELIAL_TRANSITION	14	-0.197	-0.00546	0.255	0.7794
GO_GOLGI_ORGANIZATION	84	-0.065	-0.00441	0.0844	0.77945
GO_PLASMA_MEMBRANE_FUSION	26	-0.109	-0.00412	0.141	0.77967
GO_REGULATION_OF_OSTEOCLAST_DIFFERENTIATION	59	-0.0853	-0.00485	0.111	0.77977
GO_REGULATION_OF_IMMUNOGLOBULIN_SECRETION	16	-0.148	-0.00439	0.191	0.77994
GO_MICROTUBULE_BUNDLE_FORMATION	67	-0.072	-0.00437	0.0932	0.78019
GO_PHOSPHATIDYLSERINE_METABOLIC_PROCESS	28	-0.123	-0.00482	0.159	0.78021
GO_POSITIVE_REGULATION_OF_SIGNAL_TRANSDUCTION_BY_P53_CLASS_MEDIATOR	17	-0.16	-0.00488	0.206	0.78059
REACTOME_THE_ACTIVATION_OF_ARYLSULFATASES	8	-0.215	-0.00452	0.278	0.7806
GO_AZOLE_TRANSPORT	15	-0.176	-0.00506	0.227	0.78071
GO_PROTEIN_OLIGOMERIZATION	418	-0.0312	-0.00468	0.0403	0.78072
GO_ENAMEL_MINERALIZATION	10	-0.231	-0.00542	0.298	0.78085
REACTOME_RAP1_SIGNALLING	16	-0.158	-0.0047	0.204	0.78107
GO_POSITIVE_REGULATION_OF_PROTEIN_AUTOPHOSPHORYLATION	21	-0.162	-0.00551	0.209	0.78117
GO_PHOSPHATIDYLETHANOLAMINE_ACYL_CHAIN_REMODELING	23	-0.132	-0.00469	0.17	0.78134
GO_INTERMEDIATE_FILAMENT_BASED_PROCESS	42	-0.108	-0.00521	0.139	0.78166
GO_IONOTROPIC_GLUTAMATE_RECEPTOR_COMPLEX	44	-0.101	-0.00497	0.13	0.78166
GO_NEGATIVE_REGULATION_OF_TELOMERE_MAINTENANCE	25	-0.113	-0.0042	0.145	0.78237
GO_ALDITOL_METABOLIC_PROCESS	19	-0.163	-0.00527	0.209	0.7824
GO_METHIONINE_METABOLIC_PROCESS	17	-0.154	-0.0047	0.197	0.78246
GO_RESPONSE_TO_TESTOSTERONE	34	-0.109	-0.00472	0.14	0.78259
REACTOME_AMINO_ACID_AND_OLIGOPEPTIDE_SLC_TRANSPORTERS	46	-0.0954	-0.0048	0.122	0.7826
BIOCARTA_ASBCELL_PATHWAY	11	-0.2	-0.00491	0.255	0.78287
GO_NUCLEOSIDE_TRANSPORT	14	-0.176	-0.00488	0.225	0.78292
REACTOME_ACYL_CHAIN_REMODELLING_OF_PG	16	-0.158	-0.0047	0.202	0.78345
PID_RHODOPSIN_PATHWAY	22	-0.123	-0.00428	0.157	0.78369
REACTOME_FGFR1_LIGAND_BINDING_AND_ACTIVATION	14	-0.189	-0.00525	0.241	0.78377
GO_REGULATION_OF_TUMOR_NECROSIS_FACTOR_SUPERFAMILY_CYTOKINE_PRODUCTION	98	-0.067	-0.00491	0.0853	0.78386
GO_CELLULAR_MODIFIED_AMINO_ACID_METABOLIC_PROCESS	208	-0.0463	-0.00493	0.0589	0.78393
GO_SERINE_FAMILY_AMINO_ACID_METABOLIC_PROCESS	40	-0.0947	-0.00444	0.12	0.78437
GO_UBIQUITIN_LIKE_PROTEIN_LIGASE_ACTIVITY	190	-0.047	-0.00478	0.0597	0.78438
GO_POSITIVE_REGULATION_OF_NEUROTRANSMITTER_TRANSPORT	16	-0.152	-0.00452	0.194	0.78443
GO_TOOTH_MINERALIZATION	13	-0.208	-0.00557	0.264	0.78451
GO_MEMBRANE_FUSION	152	-0.0521	-0.00475	0.0661	0.78481
GO_PROTEIN_LOCALIZATION_TO_MITOCHONDRION	67	-0.0743	-0.0045	0.094	0.78537
GO_AMINO_ACID_BETAINE_TRANSPORT	14	-0.178	-0.00494	0.225	0.78558
GO_EPIBOLY	22	-0.13	-0.00453	0.164	0.7857
REACTOME_ACTIVATION_OF_THE_AP1_FAMILY_OF_TRANSCRIPTION_FACTORS	10	-0.21	-0.00494	0.266	0.78594
GO_CELLULAR_MONOVALENT_INORGANIC_CATION_HOMEOSTASIS	93	-0.0638	-0.00456	0.0806	0.78599
PID_TCR_RAS_PATHWAY	13	-0.185	-0.00495	0.234	0.786
GO_ORGANOPHOSPHATE_ESTER_TRANSPORT	85	-0.0711	-0.00485	0.0897	0.78602
GO_RESPONSE_TO_PHENYLPROPANOID	11	-0.195	-0.00479	0.245	0.78603
GO_LIPASE_INHIBITOR_ACTIVITY	17	-0.165	-0.00504	0.208	0.78606
GO_MRNA_CLEAVAGE_AND_POLYADENYLATION_SPECIFICITY_FACTOR_COMPLEX	11	-0.171	-0.0042	0.215	0.78631
GO_ALKALI_METAL_ION_BINDING	21	-0.168	-0.0057	0.211	0.78682
GO_DETECTION_OF_LIGHT_STIMULUS_INVOLVED_IN_SENSORY_PERCEPTION	16	-0.171	-0.00508	0.215	0.7872
GO_SOMATIC_DIVERSIFICATION_OF_IMMUNOGLOBULINS	26	-0.126	-0.00478	0.159	0.78738
GO_POSITIVE_REGULATION_OF_HORMONE_SECRETION	112	-0.0614	-0.00481	0.077	0.78755
KEGG_CYTOSOLIC_DNA_SENSING_PATHWAY	51	-0.0944	-0.005	0.118	0.78807
GO_EPITHELIAL_CILIUM_MOVEMENT	17	-0.144	-0.00441	0.18	0.78813
GO_REGULATION_OF_BIOMINERAL_TISSUE_DEVELOPMENT	69	-0.085	-0.00523	0.106	0.78844
GO_ALDITOL_PHOSPHATE_METABOLIC_PROCESS	34	-0.117	-0.00508	0.146	0.78863
GO_SODIUM_ION_HOMEOSTASIS	29	-0.132	-0.00529	0.165	0.78872
GO_INNATE_IMMUNE_RESPONSE_ACTIVATING_CELL_SURFACE_RECEPTOR_SIGNALING_PATHWAY	102	-0.0642	-0.0048	0.0801	0.78876
GO_CYTOKINE_RECEPTOR_BINDING	261	-0.0448	-0.00533	0.0559	0.78878
GO_AMELOGENESIS	19	-0.166	-0.00538	0.207	0.7889
GO_RESPONSE_TO_ETHER	10	-0.191	-0.00449	0.238	0.789
REACTOME_AMINO_ACID_TRANSPORT_ACROSS_THE_PLASMA_MEMBRANE	28	-0.127	-0.00498	0.158	0.78904
GO_NEGATIVE_REGULATION_OF_LEUKOCYTE_MIGRATION	32	-0.117	-0.00492	0.146	0.78904
GO_TISSUE_HOMEOSTASIS	161	-0.0527	-0.00494	0.0655	0.78929
GO_EPIDERMAL_GROWTH_FACTOR_RECEPTOR_BINDING	30	-0.131	-0.00533	0.163	0.78945
GO_PURINE_NUCLEOSIDE_BIOSYNTHETIC_PROCESS	85	-0.0631	-0.00431	0.0784	0.7898
REACTOME_FATTY_ACYL_COA_BIOSYNTHESIS	17	-0.152	-0.00466	0.189	0.79019
GO_CORTICAL_CYTOSKELETON	77	-0.0769	-0.00499	0.0952	0.79029
GO_AXON_EXTENSION	33	-0.129	-0.00551	0.16	0.79079
GO_NEGATIVE_REGULATION_OF_DNA_BIOSYNTHETIC_PROCESS	30	-0.116	-0.00472	0.143	0.79118
GO_GLYCOPROTEIN_CATABOLIC_PROCESS	15	-0.168	-0.00483	0.207	0.79118
GO_SOLUTE_CATION_ANTIPORTER_ACTIVITY	29	-0.13	-0.00518	0.16	0.7912
GO_MICROGLIAL_CELL_ACTIVATION	10	-0.218	-0.00511	0.268	0.79129
GO_SEX_DETERMINATION	19	-0.143	-0.00461	0.176	0.79138
GO_NEGATIVE_REGULATION_OF_ACTIN_FILAMENT_POLYMERIZATION	43	-0.1	-0.00488	0.124	0.79149
GO_POSITIVE_REGULATION_OF_PROTEIN_LOCALIZATION_TO_CELL_SURFACE	11	-0.184	-0.00452	0.226	0.79175
GO_SODIUM_ION_TRANSMEMBRANE_TRANSPORT	87	-0.0764	-0.00527	0.094	0.79182
KEGG_GALACTOSE_METABOLISM	25	-0.143	-0.0053	0.176	0.79205
GO_POTASSIUM_ION_HOMEOSTASIS	18	-0.176	-0.00553	0.215	0.7926
GO_PHOSPHATIDIC_ACID_METABOLIC_PROCESS	33	-0.117	-0.005	0.144	0.79308
GO_POSITIVE_REGULATION_OF_PEPTIDYL_THREONINE_PHOSPHORYLATION	24	-0.147	-0.00533	0.18	0.79316
GO_CARBON_SULFUR_LYASE_ACTIVITY	10	-0.231	-0.00541	0.282	0.79349
GO_RESPONSE_TO_PARATHYROID_HORMONE	12	-0.207	-0.00532	0.253	0.79377
GO_PHOSPHATIDYLSERINE_ACYL_CHAIN_REMODELING	17	-0.16	-0.0049	0.195	0.79381
GO_ENDOCYTIC_VESICLE_MEMBRANE	140	-0.0583	-0.0051	0.0712	0.79386
GO_LIGAND_GATED_CHANNEL_ACTIVITY	131	-0.0644	-0.00545	0.0785	0.79394
GO_SOLUTE_PROTON_SYMPORTER_ACTIVITY	25	-0.136	-0.00506	0.166	0.79402
GO_ENERGY_DERIVATION_BY_OXIDATION_OF_ORGANIC_COMPOUNDS	203	-0.0457	-0.0048	0.0556	0.79419
REACTOME_N_GLYCAN_ANTENNAE_ELONGATION	14	-0.202	-0.00561	0.246	0.79437
KEGG_AMINOACYL_TRNA_BIOSYNTHESIS	41	-0.0939	-0.00446	0.114	0.79443
REACTOME_TRANS_GOLGI_NETWORK_VESICLE_BUDDING	54	-0.0826	-0.0045	0.1	0.79458
GO_O_METHYLTRANSFERASE_ACTIVITY	17	-0.164	-0.00501	0.199	0.79461
GO_PONS_DEVELOPMENT	11	-0.198	-0.00488	0.241	0.79471
GO_REGULATION_OF_COAGULATION	88	-0.0747	-0.00519	0.0907	0.79487
GO_ALCOHOL_CATABOLIC_PROCESS	57	-0.0929	-0.0052	0.113	0.79491
GO_CELLULAR_RESPONSE_TO_INTERLEUKIN_1	81	-0.0809	-0.00539	0.098	0.79552
GO_POSITIVE_REGULATION_OF_MRNA_SPLICING_VIA_SPLICEOSOME	13	-0.164	-0.00438	0.198	0.79587
GO_PATTERN_RECOGNITION_RECEPTOR_SIGNALING_PATHWAY	102	-0.0662	-0.00494	0.08	0.79597
GO_GENETIC_IMPRINTING	19	-0.174	-0.00563	0.21	0.79618
GO_PHASIC_SMOOTH_MUSCLE_CONTRACTION	16	-0.193	-0.00572	0.233	0.79623
GO_PURINE_NUCLEOSIDE_MONOPHOSPHATE_BIOSYNTHETIC_PROCESS	59	-0.0766	-0.00436	0.0925	0.79627
GO_PROTEINACEOUS_EXTRACELLULAR_MATRIX	340	-0.0397	-0.00538	0.0479	0.79639
KEGG_VALINE_LEUCINE_AND_ISOLEUCINE_BIOSYNTHESIS	10	-0.238	-0.00559	0.287	0.7965
GO_REGULATION_OF_SECONDARY_METABOLIC_PROCESS	11	-0.235	-0.00579	0.284	0.79672
GO_ESCRT_III_COMPLEX	11	-0.199	-0.0049	0.24	0.79672
GO_RHO_PROTEIN_SIGNAL_TRANSDUCTION	48	-0.0928	-0.00477	0.112	0.79679
GO_POSITIVE_REGULATION_OF_DNA_DEPENDENT_DNA_REPLICATION	11	-0.202	-0.00497	0.243	0.79712
GO_SODIUM_ION_BINDING	14	-0.219	-0.00607	0.263	0.79737
GO_HEME_METABOLIC_PROCESS	28	-0.126	-0.00494	0.151	0.79741
GO_NEGATIVE_REGULATION_OF_EPITHELIAL_CELL_APOPTOTIC_PROCESS	35	-0.127	-0.00556	0.152	0.79751
GO_NEURON_PART	1198	-0.0209	-0.0052	0.0251	0.79813
GO_EPITHELIAL_CELL_MATURATION	15	-0.194	-0.00557	0.232	0.79859
REACTOME_TRNA_AMINOACYLATION	42	-0.0953	-0.00458	0.114	0.79872
GO_REGULATION_OF_PEPTIDYL_THREONINE_PHOSPHORYLATION	35	-0.126	-0.00554	0.15	0.79944
GO_NEGATIVE_REGULATION_OF_GLIAL_CELL_DIFFERENTIATION	24	-0.144	-0.00522	0.171	0.79964
GO_NEGATIVE_REGULATION_OF_EPIDERMAL_CELL_DIFFERENTIATION	13	-0.222	-0.00595	0.265	0.79968
GO_SYNAPTIC_VESICLE_CYTOSKELETAL_TRANSPORT	15	-0.168	-0.00483	0.2	0.79987
GO_FUCOSE_METABOLIC_PROCESS	16	-0.174	-0.00516	0.207	0.79999
GO_AXON_CYTOPLASM	32	-0.119	-0.00499	0.141	0.80004
GO_MITOCHONDRIAL_MEMBRANE_ORGANIZATION	89	-0.0688	-0.00481	0.0817	0.80021
GO_RESPONSE_TO_INTERLEUKIN_1	105	-0.0732	-0.00555	0.0869	0.80023
GO_REGULATION_OF_KERATINOCYTE_DIFFERENTIATION	27	-0.149	-0.00576	0.177	0.80033
GO_NEGATIVE_REGULATION_OF_CYTOKINE_SECRETION	44	-0.105	-0.00517	0.125	0.80038
BIOCARTA_RANMS_PATHWAY	10	-0.196	-0.00459	0.232	0.80043
GO_COPULATION	15	-0.185	-0.00532	0.219	0.80082
GO_CEREBELLAR_GRANULAR_LAYER_DEVELOPMENT	13	-0.227	-0.00608	0.269	0.80093
REACTOME_ACTIVATION_OF_ATR_IN_RESPONSE_TO_REPLICATION_STRESS	35	-0.102	-0.00446	0.12	0.80104
GO_POSITIVE_REGULATION_OF_HOMEOSTATIC_PROCESS	199	-0.0488	-0.00508	0.0577	0.80108
PID_CONE_PATHWAY	20	-0.147	-0.00488	0.174	0.80127
GO_G_PROTEIN_COUPLED_RECEPTOR_SIGNALING_PATHWAY_COUPLED_TO_CYCLIC_NUCLEOTIDE_SECOND_MESSENGER	168	-0.0587	-0.00562	0.0691	0.80225
GO_DEVELOPMENT_OF_PRIMARY_SEXUAL_CHARACTERISTICS	196	-0.05	-0.00516	0.0588	0.80241
GO_REGULATION_OF_TELOMERE_MAINTENANCE	61	-0.0835	-0.00483	0.0982	0.80242
GO_MATURATION_OF_5_8S_RRNA_FROM_TRICISTRONIC_RRNA_TRANSCRIPT_SSU_RRNA_5_8S_RRNA_LSU_RRNA_	19	-0.139	-0.00451	0.164	0.80244
GO_REGULATION_OF_CYTOKINE_PRODUCTION_INVOLVED_IN_IMMUNE_RESPONSE	54	-0.0956	-0.00521	0.112	0.80309
GO_MONOSACCHARIDE_TRANSMEMBRANE_TRANSPORTER_ACTIVITY	20	-0.154	-0.0051	0.18	0.80319
GO_ATP_BIOSYNTHETIC_PROCESS	35	-0.0972	-0.00426	0.114	0.8032
GO_NEGATIVE_REGULATION_OF_FAT_CELL_DIFFERENTIATION	41	-0.111	-0.00527	0.13	0.80359
GO_MATURATION_OF_LSU_RRNA	13	-0.175	-0.00467	0.205	0.8036
GO_N_GLYCAN_PROCESSING	20	-0.149	-0.00493	0.174	0.80364
GO_RNA_POLYMERASE_ACTIVITY	40	-0.0962	-0.00451	0.112	0.80387
GO_TRICARBOXYLIC_ACID_METABOLIC_PROCESS	35	-0.117	-0.00514	0.137	0.8039
GO_POSITIVE_REGULATION_OF_EPITHELIAL_CELL_PROLIFERATION	152	-0.0593	-0.00541	0.0693	0.80405
GO_MULTICELLULAR_ORGANISMAL_WATER_HOMEOSTASIS	56	-0.101	-0.00562	0.118	0.80414
GO_MULTICELLULAR_ORGANISMAL_SIGNALING	120	-0.0713	-0.00578	0.0832	0.80441
GO_QUATERNARY_AMMONIUM_GROUP_TRANSPORT	18	-0.176	-0.00553	0.205	0.80466
GO_DEVELOPMENTAL_MATURATION	187	-0.0531	-0.00536	0.0619	0.80466
GO_POSITIVE_REGULATION_OF_IMMUNOGLOBULIN_SECRETION	11	-0.223	-0.00549	0.26	0.80478
GO_CELL_TRAILING_EDGE	11	-0.193	-0.00476	0.225	0.80488
GO_REGULATION_OF_MITOCHONDRIAL_FISSION	18	-0.149	-0.0047	0.174	0.80496
GO_NEGATIVE_REGULATION_OF_LYMPHOCYTE_MEDIATED_IMMUNITY	35	-0.125	-0.00549	0.145	0.80527
GO_HEMATOPOIETIC_STEM_CELL_PROLIFERATION	12	-0.219	-0.00563	0.254	0.80545
GO_NEGATIVE_REGULATION_OF_GLYCOPROTEIN_METABOLIC_PROCESS	14	-0.174	-0.00484	0.203	0.80545
BIOCARTA_CCR3_PATHWAY	22	-0.153	-0.00532	0.178	0.80546
KEGG_PATHOGENIC_ESCHERICHIA_COLI_INFECTION	54	-0.0974	-0.00531	0.113	0.80568
GO_GAMMA_TUBULIN_COMPLEX	18	-0.167	-0.00524	0.193	0.80578
GO_CYTOSKELETON_DEPENDENT_CYTOKINESIS	38	-0.111	-0.00507	0.129	0.80599
GO_ACTION_POTENTIAL	91	-0.0816	-0.00576	0.0944	0.80639
GO_INORGANIC_ANION_TRANSPORT	118	-0.0694	-0.00558	0.0802	0.80655
GO_NEGATIVE_REGULATION_OF_DNA_REPLICATION	51	-0.091	-0.00481	0.105	0.80689
GO_RESPONSE_TO_EXOGENOUS_DSRNA	44	-0.124	-0.00608	0.143	0.80726
GO_PEPTIDE_HORMONE_PROCESSING	29	-0.145	-0.0058	0.167	0.80731
GO_EMBRYONIC_PLACENTA_MORPHOGENESIS	20	-0.175	-0.00581	0.202	0.80736
REACTOME_SIGNALING_BY_ACTIVATED_POINT_MUTANTS_OF_FGFR1	11	-0.229	-0.00562	0.263	0.80758
GO_INTERCALATED_DISC	50	-0.115	-0.00601	0.132	0.80773
GO_PROTON_TRANSPORTING_TWO_SECTOR_ATPASE_COMPLEX_PROTON_TRANSPORTING_DOMAIN	21	-0.132	-0.00447	0.151	0.80776
GO_POSITIVE_REGULATION_OF_CELLULAR_EXTRAVASATION	12	-0.211	-0.00541	0.242	0.80784
GO_PLATELET_ALPHA_GRANULE_MEMBRANE	13	-0.224	-0.00598	0.257	0.80791
KEGG_CALCIUM_SIGNALING_PATHWAY	167	-0.0609	-0.00581	0.0699	0.808
GO_NEGATIVE_REGULATION_OF_PROTEIN_POLYMERIZATION	54	-0.0922	-0.00502	0.106	0.80801
GO_CENTRIOLE	97	-0.0682	-0.00497	0.0783	0.80801
GO_UNSATURATED_FATTY_ACID_BIOSYNTHETIC_PROCESS	53	-0.099	-0.00534	0.114	0.80812
GO_REGULATION_OF_ACYL_COA_BIOSYNTHETIC_PROCESS	11	-0.226	-0.00557	0.26	0.80816
GO_REGULATION_OF_TISSUE_REMODELING	59	-0.102	-0.00578	0.117	0.80827
GO_PROTEIN_LIPID_COMPLEX_ASSEMBLY	21	-0.171	-0.00583	0.197	0.80829
GO_REGULATION_OF_GLIAL_CELL_DIFFERENTIATION	57	-0.101	-0.00568	0.116	0.80836
REACTOME_GLUTATHIONE_CONJUGATION	23	-0.168	-0.00598	0.193	0.80852
GO_PURINERGIC_RECEPTOR_SIGNALING_PATHWAY	24	-0.161	-0.00583	0.184	0.80904
GO_PROTEIN_LOCALIZATION_TO_KINETOCHORE	11	-0.187	-0.0046	0.213	0.80949
GO_RECYCLING_ENDOSOME	124	-0.0618	-0.00509	0.0705	0.80959
GO_OXIDOREDUCTASE_ACTIVITY_ACTING_ON_THE_CH_NH_GROUP_OF_DONORS	27	-0.147	-0.00564	0.167	0.80973
GO_VESICLE_ORGANIZATION	267	-0.0431	-0.00519	0.0489	0.81079
GO_SPERM_FLAGELLUM	53	-0.103	-0.00553	0.116	0.81088
GO_PROTEIN_EXIT_FROM_ENDOPLASMIC_RETICULUM	20	-0.139	-0.0046	0.157	0.81128
GO_POSITIVE_REGULATION_OF_TRANSCRIPTION_FROM_RNA_POLYMERASE_I_PROMOTER	13	-0.192	-0.00512	0.217	0.81158
GO_LEUKOTRIENE_BIOSYNTHETIC_PROCESS	19	-0.17	-0.0055	0.192	0.81161
GO_N_TERMINAL_PROTEIN_AMINO_ACID_ACETYLATION	14	-0.189	-0.00526	0.214	0.81202
BIOCARTA_MONOCYTE_PATHWAY	11	-0.259	-0.00637	0.292	0.81203
GO_REGULATION_OF_SYSTEMIC_ARTERIAL_BLOOD_PRESSURE_BY_HORMONE	30	-0.144	-0.00585	0.163	0.81204
GO_REGULATION_OF_TELOMERE_MAINTENANCE_VIA_TELOMERE_LENGTHENING	48	-0.098	-0.00503	0.111	0.81206
GO_POSITIVE_REGULATION_OF_NITRIC_OXIDE_SYNTHASE_ACTIVITY	20	-0.178	-0.00591	0.201	0.81226
REACTOME_G_PROTEIN_ACTIVATION	27	-0.13	-0.005	0.146	0.81232
GO_MALE_SEX_DIFFERENTIATION	138	-0.0632	-0.00549	0.0712	0.81241
GO_DRUG_BINDING	105	-0.0725	-0.0055	0.0818	0.8125
GO_LYSOPHOSPHOLIPID_ACYLTRANSFERASE_ACTIVITY	18	-0.168	-0.0053	0.19	0.81252
BIOCARTA_BARRESTIN_SRC_PATHWAY	15	-0.197	-0.00565	0.221	0.8128
GO_POSITIVE_REGULATION_OF_RECEPTOR_ACTIVITY	44	-0.12	-0.00588	0.135	0.81291
GO_ORGANIC_ACID_TRANSMEMBRANE_TRANSPORT	96	-0.0752	-0.00546	0.0845	0.81326
GO_REGULATION_OF_NOTCH_SIGNALING_PATHWAY	66	-0.0986	-0.00594	0.111	0.81339
GO_RHODOPSIN_MEDIATED_SIGNALING_PATHWAY	12	-0.187	-0.00481	0.21	0.81406
GO_MESONEPHRIC_TUBULE_MORPHOGENESIS	50	-0.115	-0.00602	0.129	0.81407
GO_REGULATION_OF_RHO_PROTEIN_SIGNAL_TRANSDUCTION	105	-0.0731	-0.00554	0.0818	0.81419
GO_ACTIVATION_OF_TRANSMEMBRANE_RECEPTOR_PROTEIN_TYROSINE_KINASE_ACTIVITY	12	-0.273	-0.00702	0.306	0.81428
GO_POSITIVE_REGULATION_OF_ENDOTHELIAL_CELL_CHEMOTAXIS	10	-0.231	-0.00542	0.258	0.81429
ST_TUMOR_NECROSIS_FACTOR_PATHWAY	28	-0.132	-0.00516	0.147	0.81445
GO_NEGATIVE_REGULATION_OF_ADAPTIVE_IMMUNE_RESPONSE	36	-0.13	-0.00579	0.146	0.81452
GO_AMMONIUM_TRANSMEMBRANE_TRANSPORT	24	-0.163	-0.00591	0.182	0.81459
GO_POSITIVE_REGULATION_OF_NEUROLOGICAL_SYSTEM_PROCESS	23	-0.169	-0.00599	0.188	0.8147
BIOCARTA_TCR_PATHWAY	45	-0.114	-0.00567	0.127	0.81504
GO_MUSCLE_CONTRACTION	227	-0.0496	-0.00552	0.0554	0.81513
GO_REGULATION_OF_EPIDERMAL_CELL_DIFFERENTIATION	44	-0.117	-0.00575	0.13	0.81554
GO_BETA_1_3_GALACTOSYLTRANSFERASE_ACTIVITY	14	-0.172	-0.00476	0.191	0.81604
GO_UBIQUITIN_LIKE_PROTEIN_TRANSFERASE_ACTIVITY	401	-0.0366	-0.00538	0.0406	0.81652
GO_CAJAL_BODY	47	-0.0957	-0.00486	0.106	0.81674
GO_RETROGRADE_TRANSPORT_ENDOSOME_TO_PLASMA_MEMBRANE	13	-0.179	-0.00478	0.198	0.81692
GO_GTPASE_ACTIVATING_PROTEIN_BINDING	14	-0.202	-0.00559	0.223	0.81695
GO_REGULATION_OF_DOPAMINE_SECRETION	22	-0.177	-0.00614	0.195	0.81733
GO_NEGATIVE_REGULATION_OF_GENE_SILENCING	18	-0.17	-0.00535	0.187	0.81771
GO_HISTONE_H3_ACETYLATION	45	-0.109	-0.00543	0.12	0.81809
GO_NEGATIVE_REGULATION_OF_MYOBLAST_DIFFERENTIATION	23	-0.171	-0.00607	0.188	0.81834
GO_REGULATION_OF_INTERLEUKIN_2_PRODUCTION	46	-0.111	-0.0056	0.122	0.81845
GO_NEGATIVE_REGULATION_OF_OLIGODENDROCYTE_DIFFERENTIATION	13	-0.246	-0.00657	0.27	0.81852
GO_PROTEIN_HOMOTRIMERIZATION	18	-0.167	-0.00525	0.183	0.81853
REACTOME_RAS_ACTIVATION_UOPN_CA2_INFUX_THROUGH_NMDA_RECEPTOR	17	-0.207	-0.00632	0.227	0.81902
GO_MRNA_MODIFICATION	11	-0.205	-0.00505	0.225	0.81917
GO_WIDE_PORE_CHANNEL_ACTIVITY	22	-0.166	-0.00577	0.182	0.81941
GO_TUBULIN_BINDING	254	-0.0482	-0.00566	0.0527	0.81987
GO_POSITIVE_REGULATION_OF_SYNAPTIC_TRANSMISSION	106	-0.0707	-0.00538	0.0772	0.82009
GO_REGULATION_OF_INTRINSIC_APOPTOTIC_SIGNALING_PATHWAY_IN_RESPONSE_TO_DNA_DAMAGE_BY_P53_CLASS_MEDIATOR	13	-0.188	-0.00503	0.205	0.82013
GO_MITOTIC_CYTOKINESIS	30	-0.138	-0.00562	0.151	0.82016
REACTOME_METABOLISM_OF_PROTEINS	398	-0.0353	-0.00517	0.0385	0.82039
GO_VITAMIN_TRANSPORT	34	-0.136	-0.00589	0.149	0.82043
KEGG_GLUTATHIONE_METABOLISM	47	-0.116	-0.00591	0.127	0.82054
GO_NEGATIVE_REGULATION_OF_RECEPTOR_ACTIVITY	28	-0.136	-0.00533	0.148	0.82104
GO_DNA_POLYMERASE_ACTIVITY	32	-0.127	-0.00531	0.137	0.82157
GO_NUCLEAR_INCLUSION_BODY	12	-0.208	-0.00534	0.225	0.82162
GO_GDP_DISSOCIATION_INHIBITOR_ACTIVITY	10	-0.205	-0.00481	0.222	0.82164
KEGG_GLYCOSPHINGOLIPID_BIOSYNTHESIS_LACTO_AND_NEOLACTO_SERIES	26	-0.146	-0.00552	0.158	0.82178
GO_REGULATION_OF_HISTONE_H4_ACETYLATION	11	-0.24	-0.00591	0.26	0.82192
GO_CELL_DIFFERENTIATION_IN_HINDBRAIN	19	-0.196	-0.00633	0.212	0.82198
REACTOME_PLC_BETA_MEDIATED_EVENTS	42	-0.12	-0.00579	0.13	0.8221
GO_FANCONI_ANAEMIA_NUCLEAR_COMPLEX	12	-0.204	-0.00524	0.221	0.82215
GO_SERINE_TYPE_CARBOXYPEPTIDASE_ACTIVITY	14	-0.209	-0.0058	0.226	0.82231
GO_CELLULAR_RESPIRATION	135	-0.0608	-0.00522	0.0656	0.82302
GO_RECEPTOR_INTERNALIZATION	50	-0.109	-0.00569	0.117	0.82316
GO_CILIARY_BASE	22	-0.168	-0.00586	0.181	0.82343
GO_GROOMING_BEHAVIOR	11	-0.242	-0.00594	0.26	0.82372
GO_BASEMENT_MEMBRANE	87	-0.0883	-0.0061	0.0949	0.82389
GO_PHOSPHATIDYLGLYCEROL_ACYL_CHAIN_REMODELING	17	-0.183	-0.0056	0.197	0.82395
GO_GLUTATHIONE_DERIVATIVE_METABOLIC_PROCESS	21	-0.182	-0.00619	0.196	0.82421
GO_CLATHRIN_MEDIATED_ENDOCYTOSIS	34	-0.127	-0.00548	0.136	0.82489
GO_POSITIVE_REGULATION_OF_TELOMERE_MAINTENANCE	43	-0.108	-0.00527	0.116	0.82509
GO_REGULATION_OF_CATECHOLAMINE_SECRETION	41	-0.126	-0.006	0.135	0.82545
GO_MATERNAL_PROCESS_INVOLVED_IN_FEMALE_PREGNANCY	59	-0.101	-0.00574	0.108	0.82546
GO_NEGATIVE_REGULATION_OF_GTPASE_ACTIVITY	37	-0.131	-0.0059	0.14	0.82579
GO_ADRENERGIC_RECEPTOR_BINDING	19	-0.173	-0.00559	0.185	0.82584
GO_POSITIVE_REGULATION_OF_EPIDERMIS_DEVELOPMENT	31	-0.138	-0.00569	0.147	0.82586
GO_CONNEXON_COMPLEX	19	-0.195	-0.00632	0.208	0.82586
GO_CONTRACTILE_ACTIN_FILAMENT_BUNDLE_ASSEMBLY	14	-0.209	-0.0058	0.223	0.82592
GO_ANCHORED_COMPONENT_OF_MEMBRANE	143	-0.0696	-0.00615	0.0742	0.82593
GO_REGULATION_OF_EPIDERMIS_DEVELOPMENT	62	-0.0989	-0.00577	0.105	0.82602
REACTOME_G_ALPHA_Q_SIGNALLING_EVENTS	171	-0.0611	-0.0059	0.0651	0.82607
GO_CONDENSED_NUCLEAR_CHROMOSOME_CENTROMERIC_REGION	18	-0.193	-0.00606	0.205	0.82611
GO_LYSOPHOSPHOLIPASE_ACTIVITY	20	-0.195	-0.00648	0.208	0.82625
GO_ANATOMICAL_STRUCTURE_MATURATION	39	-0.131	-0.00608	0.139	0.82676
GO_NEGATIVE_REGULATION_OF_NOTCH_SIGNALING_PATHWAY	27	-0.176	-0.00678	0.187	0.82691
KEGG_GLYCOSAMINOGLYCAN_BIOSYNTHESIS_CHONDROITIN_SULFATE	21	-0.154	-0.00523	0.163	0.82695
GO_FUCOSYLTRANSFERASE_ACTIVITY	13	-0.238	-0.00637	0.253	0.82709
GO_LYTIC_VACUOLE_MEMBRANE	263	-0.0473	-0.00565	0.0501	0.82711
BIOCARTA_NOS1_PATHWAY	21	-0.181	-0.00615	0.192	0.82726
GO_REGULATION_OF_CYTOKINE_PRODUCTION	539	-0.0341	-0.00579	0.0362	0.82739
GO_PRERIBOSOME	56	-0.0917	-0.00508	0.097	0.82768
GO_BICARBONATE_TRANSPORT	42	-0.116	-0.00559	0.123	0.82831
KEGG_N_GLYCAN_BIOSYNTHESIS	44	-0.108	-0.00532	0.114	0.82851
GO_POSITIVE_REGULATION_OF_VASCULATURE_DEVELOPMENT	129	-0.0716	-0.00601	0.0755	0.82862
REACTOME_TRANSPORT_OF_ORGANIC_ANIONS	10	-0.251	-0.00588	0.264	0.82878
GO_FATTY_ACID_BETA_OXIDATION_USING_ACYL_COA_DEHYDROGENASE	18	-0.151	-0.00475	0.159	0.8288
GO_ASYMMETRIC_PROTEIN_LOCALIZATION	18	-0.184	-0.00578	0.193	0.82903
REACTOME_NEF_MEDIATED_DOWNREGULATION_OF_MHC_CLASS_I_COMPLEX_CELL_SURFACE_EXPRESSION	8	-0.239	-0.00502	0.252	0.82907
GO_GLYCOPROTEIN_METABOLIC_PROCESS	336	-0.0423	-0.0057	0.0444	0.82916
GO_2_IRON_2_SULFUR_CLUSTER_BINDING	21	-0.164	-0.00556	0.172	0.8292
GO_NEGATIVE_REGULATION_OF_PEPTIDYL_THREONINE_PHOSPHORYLATION	14	-0.234	-0.00651	0.246	0.8293
GO_PURINERGIC_NUCLEOTIDE_RECEPTOR_SIGNALING_PATHWAY	18	-0.212	-0.00666	0.222	0.82979
GO_HIGH_VOLTAGE_GATED_CALCIUM_CHANNEL_ACTIVITY	10	-0.291	-0.00684	0.305	0.83032
BIOCARTA_RHO_PATHWAY	29	-0.137	-0.00547	0.143	0.83074
GO_PROTEIN_BINDING_INVOLVED_IN_PROTEIN_FOLDING	14	-0.184	-0.0051	0.192	0.83074
GO_DETECTION_OF_VISIBLE_LIGHT	37	-0.128	-0.00578	0.134	0.8308
REACTOME_THE_ROLE_OF_NEF_IN_HIV1_REPLICATION_AND_DISEASE_PATHOGENESIS	26	-0.145	-0.00547	0.151	0.83087
GO_AEROBIC_RESPIRATION	50	-0.103	-0.00538	0.107	0.83105
GO_MEMBRANE_RAFT_ORGANIZATION	17	-0.191	-0.00585	0.2	0.83117
GO_ANDROGEN_RECEPTOR_SIGNALING_PATHWAY	38	-0.124	-0.00566	0.129	0.83151
GO_UNFOLDED_PROTEIN_BINDING	92	-0.0741	-0.00526	0.0771	0.83171
GO_HEME_BIOSYNTHETIC_PROCESS	19	-0.165	-0.00533	0.172	0.83184
GO_ENERGY_HOMEOSTASIS	13	-0.241	-0.00645	0.25	0.83202
REACTOME_N_GLYCAN_TRIMMING_IN_THE_ER_AND_CALNEXIN_CALRETICULIN_CYCLE	13	-0.18	-0.00481	0.187	0.83207
GO_PROTON_TRANSPORTING_ATP_SYNTHASE_COMPLEX	21	-0.135	-0.00459	0.14	0.83211
GO_MITOTIC_SPINDLE	54	-0.109	-0.00595	0.113	0.83272
GO_STEROID_DEHYDROGENASE_ACTIVITY	25	-0.156	-0.00578	0.161	0.83294
GO_REGULATION_OF_DEFENSE_RESPONSE_TO_VIRUS_BY_VIRUS	28	-0.14	-0.0055	0.145	0.83295
GO_VOLTAGE_GATED_ANION_CHANNEL_ACTIVITY	15	-0.206	-0.00592	0.213	0.83297
BIOCARTA_INTRINSIC_PATHWAY	19	-0.189	-0.00612	0.196	0.83306
GO_CELLULAR_RESPONSE_TO_VIRUS	22	-0.166	-0.00579	0.172	0.83334
GO_ALKALOID_METABOLIC_PROCESS	14	-0.214	-0.00595	0.221	0.83452
GO_NEGATIVE_REGULATION_OF_CYTOKINE_PRODUCTION_INVOLVED_IN_IMMUNE_RESPONSE	21	-0.172	-0.00584	0.177	0.83458
GO_CLATHRIN_COAT	46	-0.107	-0.0054	0.11	0.8348
GO_CYSTEINE_TYPE_ENDOPEPTIDASE_ACTIVITY_INVOLVED_IN_APOPTOTIC_PROCESS	14	-0.227	-0.00631	0.233	0.83518
GO_AROMATIC_AMINO_ACID_FAMILY_CATABOLIC_PROCESS	20	-0.182	-0.00604	0.187	0.83522
REACTOME_E2F_MEDIATED_REGULATION_OF_DNA_REPLICATION	30	-0.132	-0.00536	0.135	0.83536
GO_NEGATIVE_REGULATION_OF_AUTOPHAGY	51	-0.113	-0.00597	0.116	0.83536
GO_PHOSPHATIDYLINOSITOL_PHOSPHATE_5_PHOSPHATASE_ACTIVITY	11	-0.196	-0.00481	0.2	0.83553
REACTOME_SEMA4D_IN_SEMAPHORIN_SIGNALING	29	-0.144	-0.00573	0.147	0.83568
BIOCARTA_SODD_PATHWAY	10	-0.229	-0.00536	0.234	0.83573
GO_REGULATION_OF_VESICLE_FUSION	56	-0.101	-0.00558	0.103	0.83576
GO_CHAPERONE_MEDIATED_PROTEIN_FOLDING	47	-0.108	-0.00547	0.11	0.83597
REACTOME_TRANSPORT_TO_THE_GOLGI_AND_SUBSEQUENT_MODIFICATION	33	-0.157	-0.00667	0.16	0.8361
GO_NUCLEOSIDE_KINASE_ACTIVITY	13	-0.233	-0.00623	0.238	0.83628
GO_RESPONSE_TO_THYROID_HORMONE	21	-0.2	-0.0068	0.204	0.83647
PID_IL12_STAT4_PATHWAY	33	-0.156	-0.00663	0.159	0.8365
GO_PHOSPHOLIPID_TRANSPORT	57	-0.114	-0.00636	0.116	0.83676
GO_EXTRINSIC_COMPONENT_OF_CYTOPLASMIC_SIDE_OF_PLASMA_MEMBRANE	95	-0.0864	-0.00623	0.088	0.83682
GO_LIVER_REGENERATION	18	-0.191	-0.006	0.194	0.83689
GO_REGULATION_OF_RHODOPSIN_MEDIATED_SIGNALING_PATHWAY	25	-0.14	-0.0052	0.143	0.83706
GO_CARBONATE_DEHYDRATASE_ACTIVITY	13	-0.226	-0.00605	0.23	0.8371
GO_RNA_DIRECTED_DNA_POLYMERASE_ACTIVITY	6	-0.293	-0.00533	0.298	0.83745
GO_RHO_GTPASE_BINDING	68	-0.095	-0.0058	0.0964	0.83798
GO_ACID_SECRETION	66	-0.101	-0.00606	0.102	0.83811
REACTOME_LIPOPROTEIN_METABOLISM	28	-0.157	-0.00616	0.159	0.83836
GO_ANION_CHANNEL_ACTIVITY	82	-0.0969	-0.0065	0.0981	0.83838
GO_STEROID_HORMONE_RECEPTOR_BINDING	79	-0.0862	-0.00567	0.0871	0.83871
GO_ACYLGLYCEROL_O_ACYLTRANSFERASE_ACTIVITY	25	-0.164	-0.00607	0.165	0.83873
GO_ENTRAINMENT_OF_CIRCADIAN_CLOCK	26	-0.146	-0.00552	0.148	0.83884
GO_ENDORIBONUCLEASE_COMPLEX	21	-0.166	-0.00564	0.168	0.83892
GO_NUCLEOCYTOPLASMIC_TRANSPORTER_ACTIVITY	22	-0.17	-0.00591	0.172	0.83919
GO_HISTONE_EXCHANGE	48	-0.107	-0.00548	0.108	0.8393
REACTOME_ASSEMBLY_OF_THE_PRE_REPLICATIVE_COMPLEX	62	-0.0961	-0.00561	0.0969	0.83941
GO_MODIFIED_AMINO_ACID_TRANSMEMBRANE_TRANSPORTER_ACTIVITY	13	-0.251	-0.00671	0.253	0.83942
GO_PROTEIN_FOLDING	209	-0.0524	-0.00559	0.0528	0.83959
REACTOME_SEMAPHORIN_INTERACTIONS	62	-0.102	-0.00596	0.103	0.83988
GO_METAPHASE_PLATE_CONGRESSION	42	-0.117	-0.00563	0.118	0.83997
GO_OXIDOREDUCTASE_ACTIVITY_ACTING_ON_THE_ALDEHYDE_OR_OXO_GROUP_OF_DONORS	44	-0.132	-0.00651	0.133	0.84023
GO_REGULATION_OF_CYTOKINE_SECRETION_INVOLVED_IN_IMMUNE_RESPONSE	11	-0.258	-0.00635	0.259	0.84075
GO_HEART_TRABECULA_FORMATION	14	-0.258	-0.00716	0.258	0.84099
GO_REGULATION_OF_VASCULATURE_DEVELOPMENT	224	-0.057	-0.00629	0.0571	0.84103
GO_TRANSPORT_VESICLE	320	-0.0455	-0.00599	0.0454	0.84183
GO_OVULATION_CYCLE	110	-0.0791	-0.00613	0.0788	0.84228
REACTOME_NEGATIVE_REGULATORS_OF_RIG_I_MDA5_SIGNALING	29	-0.139	-0.00555	0.139	0.84233
BIOCARTA_GPCR_PATHWAY	32	-0.167	-0.00701	0.166	0.84235
GO_MONOVALENT_INORGANIC_CATION_HOMEOSTASIS	116	-0.074	-0.0059	0.0737	0.8425
GO_AXOLEMMA	14	-0.243	-0.00675	0.242	0.84297
GO_ESTABLISHMENT_OF_PROTEIN_LOCALIZATION_TO_CHROMOSOME	13	-0.23	-0.00616	0.228	0.84329
REACTOME_HOST_INTERACTIONS_OF_HIV_FACTORS	116	-0.0736	-0.00587	0.073	0.84336
GO_PROTEIN_LOCALIZATION_TO_CHROMOSOME_CENTROMERIC_REGION	13	-0.208	-0.00556	0.206	0.84344
GO_CALMODULIN_BINDING	170	-0.0644	-0.0062	0.0638	0.84357
GO_HYDROGEN_EXPORTING_ATPASE_ACTIVITY	25	-0.157	-0.00581	0.155	0.84365
GO_EPHRIN_RECEPTOR_ACTIVITY	19	-0.214	-0.00692	0.212	0.84379
GO_NEGATIVE_REGULATION_OF_IMMUNE_EFFECTOR_PROCESS	99	-0.0867	-0.00639	0.0858	0.84392
BIOCARTA_ARENRF2_PATHWAY	13	-0.247	-0.00661	0.244	0.84411
GO_LYMPHOID_PROGENITOR_CELL_DIFFERENTIATION	11	-0.31	-0.00763	0.306	0.84425
REACTOME_ASSOCIATION_OF_LICENSING_FACTORS_WITH_THE_PRE_REPLICATIVE_COMPLEX	13	-0.197	-0.00526	0.194	0.84438
GO_CALCIUM_ION_BINDING	669	-0.0362	-0.00681	0.0357	0.84453
GO_TRNA_SPECIFIC_RIBONUCLEASE_ACTIVITY	15	-0.201	-0.00578	0.198	0.84463
GO_ADENYLATE_CYCLASE_MODULATING_G_PROTEIN_COUPLED_RECEPTOR_SIGNALING_PATHWAY	142	-0.0757	-0.00666	0.0744	0.84525
GO_POSITIVE_REGULATION_OF_TOLL_LIKE_RECEPTOR_SIGNALING_PATHWAY	19	-0.182	-0.00589	0.179	0.84528
GO_SEGMENT_SPECIFICATION	16	-0.235	-0.00698	0.231	0.84554
GO_NOTOCHORD_DEVELOPMENT	16	-0.236	-0.00701	0.232	0.84563
GO_AMINO_ACID_ACTIVATION	52	-0.102	-0.00543	0.0996	0.84593
REACTOME_MITOCHONDRIAL_FATTY_ACID_BETA_OXIDATION	14	-0.186	-0.00516	0.183	0.84594
GO_POLY_A_BINDING	12	-0.237	-0.00609	0.232	0.84657
GO_SPERMATID_DIFFERENTIATION	121	-0.0725	-0.0059	0.0709	0.8466
GO_CYTOSKELETAL_PROTEIN_BINDING	776	-0.0314	-0.00636	0.0307	0.84681
GO_CELLULAR_RESPONSE_TO_NITROGEN_LEVELS	10	-0.279	-0.00654	0.272	0.84699
PID_S1P_S1P4_PATHWAY	14	-0.216	-0.00601	0.211	0.8472
REACTOME_KINESINS	23	-0.171	-0.00607	0.166	0.84748
GO_INSULIN_SECRETION	37	-0.138	-0.00623	0.134	0.84781
GO_BLOC_COMPLEX	20	-0.172	-0.00571	0.167	0.84802
GO_SODIUM_ION_TRANSMEMBRANE_TRANSPORTER_ACTIVITY	130	-0.0788	-0.00665	0.0767	0.84808
GO_RETROGRADE_PROTEIN_TRANSPORT_ER_TO_CYTOSOL	16	-0.175	-0.00518	0.17	0.84831
PID_HIF1A_PATHWAY	18	-0.169	-0.00531	0.164	0.84867
GO_PROTEIN_UBIQUITINATION_INVOLVED_IN_UBIQUITIN_DEPENDENT_PROTEIN_CATABOLIC_PROCESS	130	-0.072	-0.00607	0.0698	0.84887
GO_MITOTIC_CHROMOSOME_CONDENSATION	14	-0.183	-0.00507	0.177	0.84913
GO_CELLULAR_RESPONSE_TO_ARSENIC_CONTAINING_SUBSTANCE	13	-0.226	-0.00603	0.218	0.84922
GO_REGULATION_OF_SYNCYTIUM_FORMATION_BY_PLASMA_MEMBRANE_FUSION	25	-0.166	-0.00614	0.16	0.84926
REACTOME_CLASS_A1_RHODOPSIN_LIKE_RECEPTORS	278	-0.0559	-0.00686	0.054	0.84954
GO_CHRONIC_INFLAMMATORY_RESPONSE	15	-0.208	-0.00598	0.201	0.84974
GO_NEUROMUSCULAR_PROCESS_CONTROLLING_POSTURE	14	-0.217	-0.00602	0.209	0.8502
GO_NEUROTROPHIN_SIGNALING_PATHWAY	23	-0.178	-0.00634	0.172	0.85024
GO_COMPLEMENT_ACTIVATION	44	-0.149	-0.00735	0.144	0.8505
GO_MAST_CELL_ACTIVATION	21	-0.195	-0.00662	0.188	0.85051
GO_ENTRAINMENT_OF_CIRCADIAN_CLOCK_BY_PHOTOPERIOD	19	-0.173	-0.0056	0.167	0.85056
GO_CLATHRIN_COAT_ASSEMBLY	12	-0.198	-0.00509	0.191	0.85076
GO_SMOOTH_ENDOPLASMIC_RETICULUM	32	-0.151	-0.00632	0.145	0.85078
GO_MHC_PROTEIN_COMPLEX_BINDING	18	-0.197	-0.00619	0.189	0.85078
GO_GANGLIOSIDE_METABOLIC_PROCESS	26	-0.183	-0.0069	0.175	0.85085
GO_REGULATION_OF_HUMORAL_IMMUNE_RESPONSE	49	-0.131	-0.00679	0.126	0.85088
BIOCARTA_CTL_PATHWAY	15	-0.238	-0.00683	0.228	0.85109
GO_CRISTAE_FORMATION	9	-0.25	-0.00557	0.24	0.85117
GO_DEOXYRIBONUCLEOSIDE_TRIPHOSPHATE_METABOLIC_PROCESS	18	-0.172	-0.0054	0.165	0.85117
GO_GLUTAMINE_FAMILY_AMINO_ACID_CATABOLIC_PROCESS	23	-0.192	-0.00683	0.184	0.85134
GO_TRYPTOPHAN_METABOLIC_PROCESS	11	-0.256	-0.00629	0.245	0.85153
GO_AXONEME_ASSEMBLY	43	-0.117	-0.00569	0.112	0.85162
GO_PHOSPHOLIPID_TRANSLOCATING_ATPASE_ACTIVITY	15	-0.257	-0.00738	0.246	0.85169
REACTOME_NOTCH1_INTRACELLULAR_DOMAIN_REGULATES_TRANSCRIPTION	40	-0.144	-0.00677	0.138	0.85219
GO_GAP_JUNCTION_CHANNEL_ACTIVITY	15	-0.231	-0.00664	0.221	0.85251
GO_INNER_DYNEIN_ARM_ASSEMBLY	11	-0.225	-0.00554	0.215	0.85291
GO_MYD88_INDEPENDENT_TOLL_LIKE_RECEPTOR_SIGNALING_PATHWAY	29	-0.163	-0.00649	0.155	0.85306
GO_REGULATION_OF_T_HELPER_1_TYPE_IMMUNE_RESPONSE	22	-0.204	-0.00709	0.194	0.85369
GO_RESPONSE_TO_MERCURY_ION	15	-0.21	-0.00602	0.199	0.85425
REACTOME_LIPID_DIGESTION_MOBILIZATION_AND_TRANSPORT	45	-0.134	-0.00666	0.127	0.85433
GO_PHOSPHATIDYLGLYCEROL_METABOLIC_PROCESS	29	-0.16	-0.00638	0.151	0.85443
GO_TRANSLATION_REGULATOR_ACTIVITY_NUCLEIC_ACID_BINDING	17	-0.225	-0.00687	0.213	0.8545
GO_NARROW_PORE_CHANNEL_ACTIVITY	17	-0.238	-0.00727	0.225	0.85471
REACTOME_FGFR2C_LIGAND_BINDING_AND_ACTIVATION	12	-0.285	-0.00733	0.27	0.85486
GO_NUCLEOID	44	-0.115	-0.00566	0.109	0.855
GO_RACEMASE_AND_EPIMERASE_ACTIVITY	16	-0.216	-0.00641	0.204	0.85522
GO_SULFUR_AMINO_ACID_METABOLIC_PROCESS	39	-0.141	-0.00654	0.133	0.85585
GO_ENDOCYTIC_VESICLE_LUMEN	16	-0.195	-0.00579	0.184	0.85614
GO_PHOSPHATIDYLCHOLINE_ACYL_CHAIN_REMODELING	26	-0.171	-0.00646	0.161	0.85624
GO_CELLULAR_RESPONSE_TO_INTERFERON_GAMMA	115	-0.0895	-0.0071	0.0841	0.85644
GO_ANDROGEN_RECEPTOR_BINDING	39	-0.128	-0.0059	0.12	0.85668
GO_PRE_AUTOPHAGOSOMAL_STRUCTURE_MEMBRANE	15	-0.216	-0.00622	0.203	0.85722
GO_VIRION_ASSEMBLY	37	-0.133	-0.00601	0.125	0.85724
GO_NUCLEOTIDE_BINDING_DOMAIN_LEUCINE_RICH_REPEAT_CONTAINING_RECEPTOR_SIGNALING_PATHWAY	25	-0.172	-0.00637	0.161	0.8575
BIOCARTA_FEEDER_PATHWAY	9	-0.299	-0.00666	0.28	0.85762
GO_LEUKOCYTE_MIGRATION_INVOLVED_IN_INFLAMMATORY_RESPONSE	11	-0.28	-0.00689	0.262	0.8577
GO_INFLAMMATORY_RESPONSE	438	-0.0448	-0.00687	0.0419	0.85771
KEGG_FATTY_ACID_METABOLISM	41	-0.128	-0.00608	0.12	0.85804
GO_ORGANIC_HYDROXY_COMPOUND_TRANSMEMBRANE_TRANSPORTER_ACTIVITY	58	-0.123	-0.00696	0.115	0.85813
GO_SYNCYTIUM_FORMATION	27	-0.159	-0.00613	0.148	0.85827
REACTOME_SIGNALING_BY_FGFR3_MUTANTS	11	-0.299	-0.00736	0.278	0.85869
GO_NEUROLOGICAL_SYSTEM_PROCESS	1117	-0.0314	-0.00754	0.0292	0.85875
GO_CGMP_METABOLIC_PROCESS	21	-0.21	-0.00715	0.196	0.85895
GO_PHAGOCYTIC_VESICLE_MEMBRANE	50	-0.124	-0.0065	0.115	0.85914
GO_POSITIVE_REGULATION_OF_INSULIN_SECRETION_INVOLVED_IN_CELLULAR_RESPONSE_TO_GLUCOSE_STIMULUS	25	-0.159	-0.00589	0.147	0.85998
GO_RESPONSE_TO_INTERFERON_GAMMA	135	-0.0827	-0.00711	0.0766	0.86
GO_BASEMENT_MEMBRANE_ORGANIZATION	11	-0.292	-0.0072	0.271	0.8601
GO_ORGANIC_HYDROXY_COMPOUND_TRANSPORT	151	-0.0745	-0.00677	0.0689	0.86016
GO_REGULATION_OF_HEAT_GENERATION	14	-0.247	-0.00687	0.229	0.86034
GO_FATTY_ACID_DERIVATIVE_TRANSPORT	20	-0.209	-0.00693	0.193	0.86046
GO_INTERSTRAND_CROSS_LINK_REPAIR	41	-0.134	-0.00636	0.123	0.86135
REACTOME_ACTIVATION_OF_CHAPERONE_GENES_BY_ATF6_ALPHA	9	-0.237	-0.00528	0.218	0.86214
GO_REGULATION_OF_PEPTIDE_SECRETION	198	-0.0652	-0.00677	0.0598	0.86229
GO_RIBOSOME_BINDING	44	-0.116	-0.00571	0.106	0.86244
GO_ISOPRENOID_METABOLIC_PROCESS	119	-0.0818	-0.0066	0.0749	0.86253
GO_TRANSCRIPTION_FROM_RNA_POLYMERASE_I_PROMOTER	35	-0.137	-0.00599	0.125	0.86261
GO_POSITIVE_REGULATION_OF_EMBRYONIC_DEVELOPMENT	31	-0.174	-0.00718	0.159	0.863
GO_DOPAMINE_RECEPTOR_SIGNALING_PATHWAY	29	-0.159	-0.00635	0.145	0.86326
GO_UDP_GLYCOSYLTRANSFERASE_ACTIVITY	132	-0.0822	-0.00699	0.0751	0.86331
GO_LIGASE_ACTIVITY_FORMING_CARBON_OXYGEN_BONDS	44	-0.116	-0.00571	0.106	0.86348
GO_MESODERMAL_CELL_FATE_COMMITMENT	12	-0.243	-0.00626	0.222	0.86363
GO_APOPTOTIC_MITOCHONDRIAL_CHANGES	57	-0.113	-0.00634	0.103	0.86391
GO_REGULATION_OF_FEVER_GENERATION	11	-0.277	-0.0068	0.251	0.86432
GO_3_5_CYCLIC_GMP_PHOSPHODIESTERASE_ACTIVITY	14	-0.259	-0.00719	0.235	0.86438
BIOCARTA_CDMAC_PATHWAY	16	-0.238	-0.00708	0.216	0.86544
GO_GLUCOSIDASE_ACTIVITY	13	-0.249	-0.00667	0.226	0.86551
GO_CATION_TRANSPORTING_ATPASE_ACTIVITY	55	-0.123	-0.00675	0.111	0.86568
GO_REGULATION_OF_MESONEPHROS_DEVELOPMENT	23	-0.204	-0.00725	0.184	0.86584
GO_MICROBODY_MEMBRANE	55	-0.11	-0.00604	0.0993	0.86606
BIOCARTA_SKP2E2F_PATHWAY	10	-0.324	-0.00759	0.291	0.86655
GO_DNA_DIRECTED_RNA_POLYMERASE_I_COMPLEX	13	-0.219	-0.00585	0.197	0.86663
GO_REGULATION_OF_BONE_REMODELING	39	-0.16	-0.00742	0.144	0.86674
GO_RESPONSE_TO_ANGIOTENSIN	15	-0.235	-0.00675	0.211	0.86706
GO_ADULT_HEART_DEVELOPMENT	12	-0.296	-0.00761	0.266	0.86735
REACTOME_CITRIC_ACID_CYCLE_TCA_CYCLE	18	-0.199	-0.00625	0.178	0.86783
PID_THROMBIN_PAR1_PATHWAY	43	-0.132	-0.00644	0.119	0.86808
GO_DRUG_CATABOLIC_PROCESS	13	-0.258	-0.00689	0.23	0.86818
GO_VENTRICULAR_CARDIAC_MUSCLE_CELL_DEVELOPMENT	13	-0.298	-0.00797	0.267	0.8682
GO_REGULATION_OF_MACROPHAGE_ACTIVATION	26	-0.17	-0.00643	0.152	0.86849
GO_NEGATIVE_REGULATION_OF_VASCULATURE_DEVELOPMENT	75	-0.11	-0.00703	0.0979	0.86854
GO_WATER_HOMEOSTASIS	67	-0.123	-0.00749	0.11	0.86858
GO_REGULATION_OF_LIPOPOLYSACCHARIDE_MEDIATED_SIGNALING_PATHWAY	19	-0.224	-0.00724	0.199	0.86935
GO_TRANSFERASE_ACTIVITY_TRANSFERRING_GLYCOSYL_GROUPS	268	-0.0581	-0.007	0.0516	0.86996
BIOCARTA_TCYTOTOXIC_PATHWAY	14	-0.284	-0.00788	0.252	0.87008
GO_G_PROTEIN_BETA_GAMMA_SUBUNIT_COMPLEX_BINDING	20	-0.204	-0.00678	0.181	0.87009
GO_REGULATION_OF_INTERFERON_GAMMA_SECRETION	11	-0.267	-0.00656	0.237	0.87027
GO_NEUROPEPTIDE_RECEPTOR_BINDING	27	-0.196	-0.00757	0.174	0.87031
GO_NEURONAL_ACTION_POTENTIAL	28	-0.198	-0.00775	0.175	0.87035
GO_PROTEIN_K63_LINKED_UBIQUITINATION	35	-0.148	-0.00649	0.131	0.8704
GO_POSITIVE_REGULATION_OF_TRANSPORTER_ACTIVITY	72	-0.115	-0.00725	0.102	0.87052
GO_TETRAPYRROLE_BIOSYNTHETIC_PROCESS	26	-0.17	-0.00645	0.151	0.8709
GO_NEGATIVE_REGULATION_OF_PROTEIN_ACETYLATION	17	-0.261	-0.00798	0.23	0.87111
GO_PROTEIN_LOCALIZATION_TO_CELL_PERIPHERY	147	-0.0763	-0.00684	0.0674	0.87118
GO_TELOMERE_CAPPING	26	-0.167	-0.00631	0.147	0.8712
GO_OUTER_MEMBRANE	178	-0.0671	-0.00661	0.0593	0.87128
GO_SPLICEOSOMAL_SNRNP_ASSEMBLY	35	-0.138	-0.00603	0.121	0.87156
GO_ASPARTIC_TYPE_PEPTIDASE_ACTIVITY	23	-0.182	-0.00646	0.16	0.87186
GO_PEPTIDYL_CYSTEINE_MODIFICATION	19	-0.206	-0.00666	0.181	0.87201
GO_REGULATION_OF_CELLULAR_EXTRAVASATION	22	-0.215	-0.00748	0.189	0.87202
GO_REGULATION_OF_RESPONSE_TO_REACTIVE_OXYGEN_SPECIES	31	-0.184	-0.00759	0.162	0.87203
GO_INNER_MITOCHONDRIAL_MEMBRANE_ORGANIZATION	15	-0.227	-0.00653	0.2	0.87206
GO_GLUTATHIONE_METABOLIC_PROCESS	54	-0.131	-0.00716	0.116	0.8721
GO_OVARIAN_FOLLICLE_DEVELOPMENT	58	-0.121	-0.00681	0.106	0.87231
BIOCARTA_BCR_PATHWAY	32	-0.173	-0.00727	0.152	0.87248
GO_CYTOPLASMIC_VESICLE_PART	573	-0.0396	-0.00692	0.0348	0.87251
GO_ANION_TRANSMEMBRANE_TRANSPORT	234	-0.064	-0.00722	0.0562	0.8727
REACTOME_CHYLOMICRON_MEDIATED_LIPID_TRANSPORT	16	-0.246	-0.00731	0.216	0.87281
GO_INORGANIC_ANION_EXCHANGER_ACTIVITY	21	-0.197	-0.0067	0.173	0.87307
GO_ATP_HYDROLYSIS_COUPLED_TRANSMEMBRANE_TRANSPORT	35	-0.149	-0.00656	0.131	0.87366
GO_NEGATIVE_REGULATION_OF_CALCIUM_MEDIATED_SIGNALING	18	-0.209	-0.00659	0.183	0.87399
BIOCARTA_ETC_PATHWAY	9	-0.271	-0.00602	0.236	0.87408
REACTOME_CALNEXIN_CALRETICULIN_CYCLE	11	-0.237	-0.00583	0.207	0.8742
GO_NEGATIVE_REGULATION_OF_RESPONSE_TO_BIOTIC_STIMULUS	29	-0.166	-0.00664	0.145	0.87445
GO_LIGASE_REGULATOR_ACTIVITY	14	-0.253	-0.00702	0.22	0.87456
REACTOME_MITOCHONDRIAL_TRNA_AMINOACYLATION	21	-0.176	-0.00599	0.153	0.87485
GO_PIGMENT_ACCUMULATION	11	-0.259	-0.00638	0.225	0.87486
KEGG_HISTIDINE_METABOLISM	27	-0.182	-0.00702	0.158	0.87496
GO_POSITIVE_CHEMOTAXIS	34	-0.183	-0.00791	0.159	0.87499
GO_MHC_PROTEIN_BINDING	27	-0.181	-0.00697	0.157	0.87505
GO_TOR_COMPLEX	13	-0.232	-0.00622	0.202	0.87512
GO_NEPHRIC_DUCT_MORPHOGENESIS	11	-0.355	-0.00873	0.308	0.8752
GO_PHOSPHOLIPID_CATABOLIC_PROCESS	30	-0.187	-0.00758	0.162	0.87536
GO_TELOMERIC_DNA_BINDING	30	-0.155	-0.00631	0.135	0.87541
GO_GLUTAMATE_RECEPTOR_SIGNALING_PATHWAY	39	-0.163	-0.00754	0.141	0.87566
GO_CARBOHYDRATE_TRANSPORTER_ACTIVITY	42	-0.149	-0.00718	0.129	0.87594
GO_MUSCLE_ATROPHY	11	-0.291	-0.00715	0.251	0.87625
GO_POSITIVE_REGULATION_OF_MITOCHONDRIAL_FISSION	14	-0.218	-0.00606	0.189	0.87626
REACTOME_MITOCHONDRIAL_PROTEIN_IMPORT	45	-0.127	-0.00629	0.109	0.87629
GO_OSTEOCLAST_DIFFERENTIATION	29	-0.212	-0.00846	0.183	0.87635
REACTOME_TRYPTOPHAN_CATABOLISM	11	-0.299	-0.00735	0.257	0.87692
GO_POLYSACCHARIDE_CATABOLIC_PROCESS	21	-0.243	-0.00825	0.209	0.87725
GO_REGULATION_OF_TRANSCRIPTION_FROM_RNA_POLYMERASE_II_PROMOTER_IN_RESPONSE_TO_HYPOXIA	32	-0.157	-0.00658	0.135	0.87753
BIOCARTA_TCRA_PATHWAY	13	-0.289	-0.00772	0.248	0.87759
GO_GOLGI_TO_PLASMA_MEMBRANE_TRANSPORT	39	-0.154	-0.00711	0.132	0.87796
GO_NEGATIVE_REGULATION_OF_EXTRINSIC_APOPTOTIC_SIGNALING_PATHWAY_VIA_DEATH_DOMAIN_RECEPTORS	34	-0.168	-0.00725	0.144	0.87809
GO_NEGATIVE_REGULATION_OF_LYASE_ACTIVITY	27	-0.184	-0.00709	0.158	0.87814
GO_REGULATION_OF_INSULIN_SECRETION_INVOLVED_IN_CELLULAR_RESPONSE_TO_GLUCOSE_STIMULUS	48	-0.132	-0.00678	0.113	0.87824
GO_EXTRACELLULAR_FIBRIL_ORGANIZATION	13	-0.264	-0.00705	0.226	0.87883
GO_ELECTRON_CARRIER_ACTIVITY	107	-0.0852	-0.00652	0.0728	0.87891
GO_NEUROTRANSMITTER_TRANSPORT	146	-0.0824	-0.00736	0.0704	0.87934
GO_REGULATION_OF_TOLL_LIKE_RECEPTOR_SIGNALING_PATHWAY	47	-0.134	-0.00681	0.114	0.87936
GO_POSITIVE_REGULATION_OF_REGULATED_SECRETORY_PATHWAY	47	-0.135	-0.00687	0.115	0.87961
GO_PROTEIN_FOLDING_IN_ENDOPLASMIC_RETICULUM	11	-0.26	-0.00639	0.221	0.87972
BIOCARTA_BARR_MAPK_PATHWAY	12	-0.285	-0.00733	0.243	0.88019
GO_OLIGOPEPTIDE_BINDING	12	-0.313	-0.00804	0.266	0.88031
REACTOME_NCAM1_INTERACTIONS	38	-0.172	-0.00787	0.146	0.88042
GO_COLLAGEN_BINDING	65	-0.125	-0.00744	0.106	0.88054
GO_NEGATIVE_REGULATION_OF_INTERLEUKIN_8_PRODUCTION	15	-0.231	-0.00663	0.196	0.88076
GO_RESPONSE_TO_WATER_DEPRIVATION	11	-0.307	-0.00755	0.26	0.88086
GO_HEMOGLOBIN_METABOLIC_PROCESS	10	-0.304	-0.00712	0.257	0.88088
GO_RESPONSE_TO_SALT_STRESS	17	-0.223	-0.00683	0.189	0.88101
REACTOME_UNWINDING_OF_DNA	11	-0.272	-0.00669	0.231	0.88102
GO_NEUROTRANSMITTER_TRANSPORTER_ACTIVITY	22	-0.231	-0.00804	0.195	0.88159
GO_REGULATION_OF_NECROTIC_CELL_DEATH	26	-0.182	-0.00688	0.154	0.88166
GO_ATPASE_COUPLED_ION_TRANSMEMBRANE_TRANSPORTER_ACTIVITY	67	-0.121	-0.00734	0.102	0.8817
GO_MICROFILAMENT_MOTOR_ACTIVITY	21	-0.266	-0.00905	0.225	0.88189
GO_REGULATION_OF_OLIGODENDROCYTE_DIFFERENTIATION	29	-0.217	-0.00868	0.183	0.88202
GO_ALCOHOL_DEHYDROGENASE_NADP_ACTIVITY	16	-0.245	-0.00728	0.207	0.88204
KEGG_RETINOL_METABOLISM	61	-0.159	-0.0092	0.134	0.88219
KEGG_METABOLISM_OF_XENOBIOTICS_BY_CYTOCHROME_P450	68	-0.162	-0.0099	0.137	0.88239
GO_FOLIC_ACID_BINDING	12	-0.319	-0.0082	0.268	0.88266
GO_ROUGH_ENDOPLASMIC_RETICULUM	67	-0.118	-0.00714	0.0991	0.88269
GO_BUNDLE_OF_HIS_CELL_TO_PURKINJE_MYOCYTE_COMMUNICATION	11	-0.371	-0.00914	0.312	0.88301
GO_RESPONSE_TO_METHYLMERCURY	12	-0.268	-0.00688	0.225	0.88304
REACTOME_COLLAGEN_FORMATION	56	-0.146	-0.00807	0.122	0.88331
NABA_SECRETED_FACTORS	327	-0.0624	-0.0083	0.0524	0.88331
GO_SOLUTE_SODIUM_SYMPORTER_ACTIVITY	48	-0.145	-0.00746	0.122	0.88341
BIOCARTA_TCAPOPTOSIS_PATHWAY	11	-0.337	-0.00829	0.282	0.88345
GO_POSITIVE_REGULATION_OF_NATURAL_KILLER_CELL_ACTIVATION	18	-0.254	-0.00799	0.213	0.88347
GO_DISULFIDE_OXIDOREDUCTASE_ACTIVITY	30	-0.183	-0.00745	0.154	0.88356
PID_S1P_S1P2_PATHWAY	23	-0.208	-0.00739	0.174	0.88357
GO_ENDONUCLEASE_ACTIVITY_ACTIVE_WITH_EITHER_RIBO_OR_DEOXYRIBONUCLEIC_ACIDS_AND_PRODUCING_3_PHOSPHOMONOESTERS	18	-0.234	-0.00736	0.196	0.88385
GO_REGULATION_OF_BONE_RESORPTION	30	-0.19	-0.00772	0.159	0.88388
GO_NEGATIVE_REGULATION_OF_PROTEIN_AUTOPHOSPHORYLATION	11	-0.313	-0.0077	0.262	0.88397
GO_SWI_SNF_COMPLEX	15	-0.298	-0.00855	0.249	0.88397
GO_PRIMITIVE_STREAK_FORMATION	11	-0.313	-0.0077	0.262	0.88401
GO_ALCOHOL_TRANSMEMBRANE_TRANSPORTER_ACTIVITY	23	-0.234	-0.00833	0.196	0.88403
GO_PYRIMIDINE_CONTAINING_COMPOUND_TRANSMEMBRANE_TRANSPORT	12	-0.29	-0.00746	0.243	0.88418
GO_CLATHRIN_ADAPTOR_COMPLEX	27	-0.171	-0.0066	0.143	0.88424
GO_CHEMOSENSORY_BEHAVIOR	15	-0.295	-0.00846	0.246	0.88428
GO_NUCLEOLAR_PART	59	-0.122	-0.00692	0.102	0.88437
GO_CARDIAC_MYOFIBRIL_ASSEMBLY	16	-0.246	-0.00729	0.205	0.8851
REACTOME_ACTIVATION_OF_CHAPERONES_BY_ATF6_ALPHA	10	-0.253	-0.00594	0.21	0.88541
GO_REGULATION_OF_G_PROTEIN_COUPLED_RECEPTOR_PROTEIN_SIGNALING_PATHWAY	120	-0.0919	-0.00745	0.0763	0.88593
GO_PHOSPHATE_ION_BINDING	10	-0.288	-0.00677	0.239	0.88649
GO_CYTOKINETIC_PROCESS	14	-0.241	-0.00668	0.199	0.88655
REACTOME_BINDING_AND_ENTRY_OF_HIV_VIRION	4	-0.537	-0.00797	0.443	0.88704
GO_STRESS_ACTIVATED_PROTEIN_KINASE_SIGNALING_CASCADE	96	-0.101	-0.00735	0.0836	0.8872
GO_POSITIVE_REGULATION_OF_TRANSCRIPTION_ELONGATION_FROM_RNA_POLYMERASE_II_PROMOTER	13	-0.27	-0.00723	0.223	0.88725
GO_MONOCARBOXYLIC_ACID_TRANSPORT	119	-0.092	-0.00742	0.0759	0.88731
GO_RESPONSE_TO_MUSCLE_STRETCH	18	-0.249	-0.00782	0.205	0.8874
GO_PROTON_TRANSPORTING_TWO_SECTOR_ATPASE_COMPLEX	45	-0.129	-0.00643	0.107	0.88754
GO_ASPARTATE_METABOLIC_PROCESS	11	-0.285	-0.00701	0.235	0.88772
GO_ADENOSINE_DEAMINASE_ACTIVITY	11	-0.333	-0.0082	0.274	0.88798
GO_PYRIDOXAL_PHOSPHATE_BINDING	50	-0.142	-0.00744	0.117	0.88818
REACTOME_SEMA4D_INDUCED_CELL_MIGRATION_AND_GROWTH_CONE_COLLAPSE	24	-0.194	-0.00704	0.159	0.88826
GO_POSITIVE_REGULATION_OF_RNA_SPLICING	24	-0.186	-0.00675	0.152	0.88884
GO_NEGATIVE_REGULATION_OF_LEUKOCYTE_MEDIATED_IMMUNITY	45	-0.159	-0.00793	0.131	0.88893
GO_CELLULAR_RESPONSE_TO_HEAT	34	-0.179	-0.00776	0.147	0.8892
GO_ALDO_KETO_REDUCTASE_NADP_ACTIVITY	25	-0.216	-0.00802	0.177	0.88953
GO_ORGANIC_ACID_TRANSPORT	246	-0.0638	-0.00738	0.0521	0.88977
GO_CALCIUM_ION_REGULATED_EXOCYTOSIS_OF_NEUROTRANSMITTER	31	-0.202	-0.00832	0.164	0.88995
GO_MICROTUBULE	383	-0.0512	-0.00735	0.0417	0.89012
PID_EPHA_FWDPATHWAY	34	-0.194	-0.00839	0.158	0.89087
GO_NEGATIVE_REGULATION_OF_NECROTIC_CELL_DEATH	11	-0.293	-0.00721	0.237	0.89141
GO_REGULATION_OF_SKELETAL_MUSCLE_ADAPTATION	13	-0.272	-0.00728	0.22	0.89191
GO_TUMOR_NECROSIS_FACTOR_RECEPTOR_SUPERFAMILY_BINDING	44	-0.155	-0.00763	0.125	0.89192
GO_SEROTONIN_RECEPTOR_ACTIVITY	17	-0.274	-0.00837	0.221	0.89202
REACTOME_MEMBRANE_TRAFFICKING	121	-0.0878	-0.00714	0.0709	0.89228
GO_PHOTORECEPTOR_DISC_MEMBRANE	16	-0.22	-0.00652	0.177	0.89241
GO_POSITIVE_REGULATION_OF_T_CELL_PROLIFERATION	89	-0.114	-0.00796	0.0917	0.89322
GO_SPERM_PRINCIPAL_PIECE	15	-0.323	-0.00929	0.259	0.89364
GO_SENSORY_PERCEPTION_OF_CHEMICAL_STIMULUS	432	-0.0696	-0.0106	0.0558	0.89369
GO_SPERMATID_NUCLEUS_DIFFERENTIATION	18	-0.217	-0.00683	0.174	0.89376
GO_REGULATION_OF_ICOSANOID_SECRETION	17	-0.273	-0.00834	0.219	0.89377
REACTOME_N_GLYCAN_ANTENNAE_ELONGATION_IN_THE_MEDIAL_TRANS_GOLGI	18	-0.271	-0.00853	0.217	0.89391
GO_PHOTORECEPTOR_CELL_MAINTENANCE	35	-0.173	-0.0076	0.139	0.89426
GO_REGULATION_OF_CARDIAC_MUSCLE_CONTRACTION	63	-0.143	-0.0084	0.114	0.89475
REACTOME_CLASS_C_3_METABOTROPIC_GLUTAMATE_PHEROMONE_RECEPTORS	14	-0.304	-0.00843	0.242	0.89494
GO_TRANS_GOLGI_NETWORK_MEMBRANE	77	-0.108	-0.00702	0.0862	0.89504
GO_PROTEIN_K48_LINKED_UBIQUITINATION	46	-0.145	-0.00728	0.115	0.89552
GO_RELEASE_OF_CYTOCHROME_C_FROM_MITOCHONDRIA	22	-0.243	-0.00846	0.193	0.89578
GO_CALCIUM_DEPENDENT_PHOSPHOLIPID_BINDING	50	-0.161	-0.00842	0.128	0.89603
GO_POSITIVE_REGULATION_OF_CATECHOLAMINE_SECRETION	13	-0.287	-0.00768	0.228	0.8962
GO_NEUROTROPHIN_TRK_RECEPTOR_SIGNALING_PATHWAY	15	-0.248	-0.00713	0.197	0.89628
GO_POSITIVE_REGULATION_OF_MESONEPHROS_DEVELOPMENT	19	-0.254	-0.00822	0.202	0.89633
GO_FLUID_TRANSPORT	25	-0.226	-0.00838	0.179	0.89651
GO_NEGATIVE_REGULATION_OF_JUN_KINASE_ACTIVITY	14	-0.269	-0.00748	0.213	0.89658
PID_CDC42_REG_PATHWAY	25	-0.214	-0.00793	0.169	0.89661
REACTOME_REVERSIBLE_HYDRATION_OF_CARBON_DIOXIDE	11	-0.304	-0.00747	0.24	0.89683
GO_ARACHIDONATE_TRANSPORT	14	-0.277	-0.0077	0.219	0.89694
GO_CELLULAR_ALDEHYDE_METABOLIC_PROCESS	82	-0.113	-0.00756	0.0891	0.89699
GO_OXIDOREDUCTASE_ACTIVITY_ACTING_ON_THE_CH_CH_GROUP_OF_DONORS	57	-0.129	-0.0072	0.102	0.89707
GO_POSITIVE_REGULATION_OF_PROTEIN_SUMOYLATION	11	-0.257	-0.00633	0.203	0.89777
GO_SPERM_CAPACITATION	18	-0.224	-0.00706	0.177	0.89785
GO_DEATH_RECEPTOR_ACTIVITY	23	-0.242	-0.0086	0.191	0.89788
KEGG_PEROXISOME	76	-0.109	-0.00705	0.086	0.898
REACTOME_OLFACTORY_SIGNALING_PATHWAY	290	-0.0858	-0.0108	0.0674	0.89825
GO_POSITIVE_REGULATION_OF_OXIDOREDUCTASE_ACTIVITY	42	-0.173	-0.00831	0.136	0.89841
BIOCARTA_AKAPCENTROSOME_PATHWAY	15	-0.295	-0.00847	0.232	0.89843
GO_AMINO_ACID_IMPORT	15	-0.285	-0.00818	0.224	0.89854
REACTOME_VOLTAGE_GATED_POTASSIUM_CHANNELS	42	-0.196	-0.00941	0.154	0.89912
GO_METAL_ION_TRANSMEMBRANE_TRANSPORTER_ACTIVITY	399	-0.0568	-0.00832	0.0444	0.89953
GO_SIDE_OF_MEMBRANE	386	-0.0573	-0.00826	0.0448	0.89957
GO_RAN_GTPASE_BINDING	31	-0.159	-0.00657	0.124	0.89964
GO_ENERGY_COUPLED_PROTON_TRANSPORT_DOWN_ELECTROCHEMICAL_GRADIENT	23	-0.181	-0.00644	0.141	0.89996
GO_RAC_GUANYL_NUCLEOTIDE_EXCHANGE_FACTOR_ACTIVITY	13	-0.325	-0.00869	0.253	0.89999
GO_CYTOPLASMIC_PATTERN_RECOGNITION_RECEPTOR_SIGNALING_PATHWAY	30	-0.179	-0.00728	0.14	0.90001
GO_NEGATIVE_REGULATION_OF_RESPONSE_TO_EXTRACELLULAR_STIMULUS	35	-0.18	-0.00789	0.14	0.90007
GO_JNK_CASCADE	75	-0.123	-0.00789	0.096	0.90008
GO_GATED_CHANNEL_ACTIVITY	304	-0.0676	-0.00867	0.0527	0.9002
GO_COHESIN_COMPLEX	10	-0.318	-0.00747	0.248	0.90029
GO_POSITIVE_REGULATION_OF_INTERLEUKIN_2_PRODUCTION	30	-0.197	-0.008	0.153	0.90043
REACTOME_SIGNALING_BY_GPCR	840	-0.0425	-0.00894	0.0331	0.90048
GO_SODIUM_INDEPENDENT_ORGANIC_ANION_TRANSMEMBRANE_TRANSPORTER_ACTIVITY	21	-0.259	-0.0088	0.201	0.90075
GO_UNSATURATED_FATTY_ACID_METABOLIC_PROCESS	101	-0.109	-0.00807	0.0842	0.9012
BIOCARTA_THELPER_PATHWAY	14	-0.326	-0.00905	0.253	0.90153
GO_GOLGI_TRANSPORT_COMPLEX	12	-0.297	-0.00762	0.23	0.90157
GO_OLIGOSACCHARIDE_METABOLIC_PROCESS	64	-0.129	-0.00762	0.0995	0.90176
GO_PROTEIN_PHOSPHORYLATED_AMINO_ACID_BINDING	24	-0.223	-0.0081	0.172	0.90256
GO_PHAGOLYSOSOME_ASSEMBLY	10	-0.391	-0.00917	0.301	0.90285
GO_CADHERIN_BINDING	28	-0.21	-0.00824	0.161	0.9033
GO_RETINOL_METABOLIC_PROCESS	27	-0.216	-0.00832	0.166	0.90346
GO_REGULATION_OF_PLATELET_DERIVED_GROWTH_FACTOR_RECEPTOR_SIGNALING_PATHWAY	14	-0.309	-0.00858	0.238	0.90351
GO_POSITIVE_REGULATION_OF_MONOOXYGENASE_ACTIVITY	27	-0.229	-0.00883	0.176	0.90354
GO_FEMALE_MEIOTIC_DIVISION	26	-0.21	-0.00794	0.161	0.90417
GO_CELLULAR_CARBOHYDRATE_CATABOLIC_PROCESS	29	-0.22	-0.00877	0.168	0.90418
GO_POSITIVE_REGULATION_OF_DNA_DAMAGE_RESPONSE_SIGNAL_TRANSDUCTION_BY_P53_CLASS_MEDIATOR	13	-0.304	-0.00814	0.233	0.90435
GO_OXIDATIVE_DEMETHYLATION	12	-0.298	-0.00766	0.228	0.90486
GO_ARACHIDONIC_ACID_METABOLIC_PROCESS	48	-0.161	-0.00825	0.123	0.90514
GO_LABYRINTHINE_LAYER_BLOOD_VESSEL_DEVELOPMENT	16	-0.289	-0.00859	0.22	0.90571
REACTOME_EICOSANOID_LIGAND_BINDING_RECEPTORS	14	-0.259	-0.00719	0.197	0.90581
BIOCARTA_CACAM_PATHWAY	13	-0.353	-0.00944	0.268	0.9062
PID_S1P_META_PATHWAY	21	-0.236	-0.00803	0.179	0.90672
REACTOME_GAP_JUNCTION_TRAFFICKING	26	-0.214	-0.00811	0.162	0.90675
GO_MITOCHONDRIAL_FISSION	14	-0.303	-0.00842	0.229	0.90687
GO_REGULATION_OF_PEPTIDE_TRANSPORT	241	-0.0718	-0.00822	0.054	0.90813
REACTOME_CDC6_ASSOCIATION_WITH_THE_ORC_ORIGIN_COMPLEX	11	-0.288	-0.00708	0.216	0.90878
GO_CLATHRIN_BINDING	62	-0.142	-0.00826	0.106	0.90938
GO_NEGATIVE_REGULATION_OF_SPROUTING_ANGIOGENESIS	11	-0.31	-0.00764	0.231	0.91034
GO_POSITIVE_REGULATION_OF_HAIR_CYCLE	11	-0.331	-0.00814	0.246	0.91044
GO_NEGATIVE_REGULATION_OF_CYCLIC_NUCLEOTIDE_METABOLIC_PROCESS	42	-0.18	-0.00866	0.134	0.91047
GO_PSEUDOPODIUM	15	-0.287	-0.00824	0.213	0.91061
REACTOME_REGULATION_OF_HYPOXIA_INDUCIBLE_FACTOR_HIF_BY_OXYGEN	23	-0.202	-0.00719	0.15	0.91093
REACTOME_TRIGLYCERIDE_BIOSYNTHESIS	36	-0.183	-0.00816	0.136	0.91121
REACTOME_RECRUITMENT_OF_NUMA_TO_MITOTIC_CENTROSOMES	10	-0.391	-0.00918	0.29	0.91133
GO_CULLIN_FAMILY_PROTEIN_BINDING	11	-0.351	-0.00862	0.259	0.91189
GO_NUCLEOSIDE_TRIPHOSPHATASE_REGULATOR_ACTIVITY	304	-0.063	-0.00808	0.0466	0.91199
GO_2_OXOGLUTARATE_METABOLIC_PROCESS	19	-0.268	-0.00867	0.198	0.91219
GO_SPERM_MIDPIECE	12	-0.336	-0.00865	0.248	0.91242
GO_CELL_CELL_CONTACT_ZONE	62	-0.155	-0.00903	0.114	0.91304
GO_LEYDIG_CELL_DIFFERENTIATION	9	-0.321	-0.00714	0.236	0.91308
GO_SUGAR_TRANSMEMBRANE_TRANSPORTER_ACTIVITY	31	-0.197	-0.00813	0.145	0.91337
GO_INWARD_RECTIFIER_POTASSIUM_CHANNEL_ACTIVITY	21	-0.283	-0.00963	0.208	0.91351
GO_SODIUM_INDEPENDENT_ORGANIC_ANION_TRANSPORT	22	-0.26	-0.00904	0.191	0.91355
GO_G_PROTEIN_COUPLED_AMINE_RECEPTOR_ACTIVITY	48	-0.18	-0.00924	0.132	0.91357
GO_NEGATIVE_REGULATION_OF_MYELOID_CELL_APOPTOTIC_PROCESS	14	-0.297	-0.00823	0.217	0.9138
GO_LENS_FIBER_CELL_DIFFERENTIATION	25	-0.236	-0.00875	0.173	0.91384
GO_INTRACELLULAR_ESTROGEN_RECEPTOR_SIGNALING_PATHWAY	18	-0.263	-0.00829	0.193	0.91391
GO_TRABECULA_MORPHOGENESIS	39	-0.195	-0.00902	0.142	0.91458
GO_BLOC_1_COMPLEX	15	-0.27	-0.00775	0.197	0.91461
GO_NEURONAL_CELL_BODY_MEMBRANE	20	-0.297	-0.00986	0.217	0.9148
GO_REGULATION_OF_BONE_DEVELOPMENT	17	-0.277	-0.00847	0.202	0.91484
GO_COFACTOR_BINDING	251	-0.0705	-0.00823	0.0514	0.91494
GO_INTRINSIC_COMPONENT_OF_PEROXISOMAL_MEMBRANE	13	-0.26	-0.00695	0.189	0.9154
GO_ORGAN_INDUCTION	16	-0.298	-0.00883	0.217	0.91541
GO_INORGANIC_ANION_TRANSMEMBRANE_TRANSPORTER_ACTIVITY	121	-0.109	-0.00886	0.0791	0.91564
GO_VESICLE_FUSION_TO_PLASMA_MEMBRANE	12	-0.262	-0.00674	0.19	0.91565
GO_DICARBOXYLIC_ACID_CATABOLIC_PROCESS	15	-0.253	-0.00726	0.183	0.916
GO_ORGANIC_ANION_TRANSPORT	366	-0.0597	-0.00839	0.0433	0.91605
GO_HYDROGEN_ION_TRANSMEMBRANE_TRANSPORT	99	-0.108	-0.00792	0.078	0.9163
GO_POSITIVE_REGULATION_OF_INTERLEUKIN_2_BIOSYNTHETIC_PROCESS	12	-0.381	-0.0098	0.276	0.91661
GO_REGULATION_OF_TRANSLATIONAL_ELONGATION	23	-0.228	-0.00813	0.165	0.91662
GO_AMP_METABOLIC_PROCESS	13	-0.296	-0.00793	0.214	0.91669
REACTOME_GPCR_DOWNSTREAM_SIGNALING	734	-0.0495	-0.00976	0.0358	0.91681
GO_METANEPHRIC_NEPHRON_MORPHOGENESIS	21	-0.269	-0.00914	0.194	0.91691
GO_TERPENOID_METABOLIC_PROCESS	99	-0.114	-0.00841	0.0823	0.91717
GO_INTRAMOLECULAR_TRANSFERASE_ACTIVITY_PHOSPHOTRANSFERASES	10	-0.35	-0.00822	0.252	0.91736
GO_S_ADENOSYLMETHIONINE_METABOLIC_PROCESS	18	-0.286	-0.009	0.206	0.91742
GO_DEVELOPMENTAL_INDUCTION	26	-0.227	-0.0086	0.164	0.91752
GO_CGMP_BINDING	15	-0.318	-0.00913	0.229	0.91764
GO_PRERIBOSOME_LARGE_SUBUNIT_PRECURSOR	20	-0.246	-0.00816	0.177	0.91766
GO_TELOMERE_MAINTENANCE_VIA_TELOMERE_LENGTHENING	25	-0.207	-0.00769	0.149	0.91769
GO_REGULATED_EXOCYTOSIS	213	-0.0778	-0.00837	0.0559	0.9179
GO_INTERFERON_GAMMA_MEDIATED_SIGNALING_PATHWAY	66	-0.151	-0.00908	0.108	0.91829
GO_PROTEIN_HETEROTRIMERIZATION	13	-0.335	-0.00895	0.24	0.9184
GO_NEUTRAL_AMINO_ACID_TRANSPORT	33	-0.206	-0.00878	0.148	0.91844
GO_NBAF_COMPLEX	14	-0.333	-0.00924	0.239	0.91854
GO_MICROTUBULE_ORGANIZING_CENTER_PART	139	-0.095	-0.00828	0.068	0.91882
GO_CORTICAL_ACTIN_CYTOSKELETON	56	-0.155	-0.00859	0.111	0.91905
GO_ARACHIDONIC_ACID_MONOOXYGENASE_ACTIVITY	15	-0.341	-0.00978	0.243	0.9191
GO_NEGATIVE_REGULATION_OF_MACROAUTOPHAGY	21	-0.24	-0.00815	0.171	0.91942
GO_PROTEIN_TRANSPORTER_ACTIVITY	96	-0.113	-0.00819	0.0804	0.91998
GO_PROTEIN_LOCALIZATION_TO_CILIUM	27	-0.204	-0.00786	0.145	0.92021
GO_REGULATION_OF_GTPASE_ACTIVITY	631	-0.0472	-0.00865	0.0335	0.92098
GO_REGULATION_OF_NUCLEAR_CELL_CYCLE_DNA_REPLICATION	10	-0.342	-0.00802	0.242	0.92114
GO_POLYOL_TRANSPORT	17	-0.312	-0.00955	0.221	0.92119
GO_SERINE_TYPE_EXOPEPTIDASE_ACTIVITY	18	-0.288	-0.00905	0.203	0.92135
GO_REGULATION_OF_RESPONSE_TO_CYTOKINE_STIMULUS	137	-0.1	-0.00867	0.0708	0.92137
GO_MYOBLAST_FUSION	20	-0.252	-0.00837	0.178	0.9218
GO_REGULATION_OF_URINE_VOLUME	18	-0.284	-0.00894	0.2	0.92202
GO_RECEPTOR_MEDIATED_ENDOCYTOSIS	208	-0.0793	-0.00844	0.0559	0.92202
GO_POTASSIUM_ION_TRANSPORT	149	-0.103	-0.00932	0.0727	0.92228
KEGG_MATURITY_ONSET_DIABETES_OF_THE_YOUNG	25	-0.24	-0.00889	0.168	0.92269
GO_POTASSIUM_CHANNEL_ACTIVITY	116	-0.122	-0.0097	0.0855	0.92288
GO_RETINOL_DEHYDROGENASE_ACTIVITY	18	-0.268	-0.00845	0.188	0.92342
GO_VOLTAGE_GATED_CHLORIDE_CHANNEL_ACTIVITY	10	-0.402	-0.00943	0.281	0.92354
REACTOME_SLC_MEDIATED_TRANSMEMBRANE_TRANSPORT	232	-0.0784	-0.00881	0.0547	0.92403
GO_REGULATION_OF_HYDROGEN_PEROXIDE_INDUCED_CELL_DEATH	17	-0.318	-0.00974	0.222	0.92406
REACTOME_AMINE_LIGAND_BINDING_RECEPTORS	36	-0.226	-0.0101	0.158	0.92411
GO_G_PROTEIN_COUPLED_RECEPTOR_INTERNALIZATION	13	-0.312	-0.00835	0.218	0.92419
GO_PEPTIDYL_ASPARAGINE_MODIFICATION	37	-0.196	-0.00883	0.137	0.92427
GO_POSITIVE_REGULATION_OF_CALCIUM_ION_TRANSMEMBRANE_TRANSPORTER_ACTIVITY	30	-0.234	-0.0095	0.163	0.92442
GO_ESTABLISHMENT_OF_PROTEIN_LOCALIZATION_TO_PLASMA_MEMBRANE	89	-0.126	-0.00881	0.0878	0.92446
REACTOME_DEFENSINS	34	-0.273	-0.0118	0.188	0.92603
GO_ZINC_II_ION_TRANSPORT	26	-0.243	-0.00918	0.167	0.92655
GO_LYSINE_ACETYLATED_HISTONE_BINDING	16	-0.335	-0.00994	0.231	0.9268
GO_LOW_DENSITY_LIPOPROTEIN_PARTICLE_RECEPTOR_BINDING	17	-0.259	-0.00792	0.178	0.92689
GO_EXOPEPTIDASE_ACTIVITY	97	-0.117	-0.00853	0.0804	0.92717
GO_REGULATION_OF_PROTEIN_AUTOPHOSPHORYLATION	36	-0.224	-0.00996	0.153	0.92763
BIOCARTA_BARRESTIN_PATHWAY	10	-0.36	-0.00846	0.246	0.92822
GO_REGULATION_OF_CYTOKINESIS	60	-0.156	-0.00895	0.106	0.92905
BIOCARTA_VITCB_PATHWAY	9	-0.402	-0.00895	0.274	0.9291
KEGG_LEISHMANIA_INFECTION	67	-0.164	-0.00992	0.111	0.92915
GO_SARCOMERE_ORGANIZATION	27	-0.251	-0.00969	0.171	0.92928
GO_POSITIVE_REGULATION_OF_CYTOKINESIS	33	-0.23	-0.00979	0.156	0.92931
GO_PHOTOPERIODISM	24	-0.217	-0.00788	0.147	0.92947
GO_UTERUS_DEVELOPMENT	18	-0.282	-0.00886	0.191	0.92954
GO_PROTEIN_N_LINKED_GLYCOSYLATION	73	-0.136	-0.00859	0.0921	0.92977
GO_RAB_GUANYL_NUCLEOTIDE_EXCHANGE_FACTOR_ACTIVITY	30	-0.225	-0.00913	0.152	0.92987
GO_CATION_CATION_ANTIPORTER_ACTIVITY	23	-0.281	-0.01	0.191	0.93009
GO_POTASSIUM_ION_BINDING	15	-0.371	-0.0107	0.251	0.93026
GO_CLEAVAGE_INVOLVED_IN_RRNA_PROCESSING	19	-0.225	-0.00729	0.152	0.93031
GO_ACETYLGALACTOSAMINYLTRANSFERASE_ACTIVITY	33	-0.23	-0.00978	0.155	0.93049
GO_REGULATION_OF_NECROPTOTIC_PROCESS	11	-0.339	-0.00833	0.229	0.93054
GO_RESPONSE_TO_ISOQUINOLINE_ALKALOID	30	-0.225	-0.00913	0.152	0.93066
GO_POSITIVE_REGULATION_OF_URINE_VOLUME	14	-0.333	-0.00925	0.225	0.93074
GO_ESTROUS_CYCLE	19	-0.309	-0.01	0.208	0.93127
REACTOME_ASPARAGINE_N_LINKED_GLYCOSYLATION	78	-0.131	-0.00855	0.0878	0.9317
GO_METALLO_SULFUR_CLUSTER_ASSEMBLY	18	-0.266	-0.00837	0.178	0.93209
GO_CILIUM_ORGANIZATION	182	-0.0867	-0.00863	0.0579	0.93266
GO_PHAGOSOME_MATURATION	37	-0.201	-0.00907	0.134	0.93297
GO_PROTEIN_KINASE_C_SIGNALING	15	-0.303	-0.00872	0.202	0.93318
GO_CATION_CHANNEL_COMPLEX	161	-0.106	-0.00997	0.0708	0.93356
GO_POSITIVE_REGULATION_OF_MAST_CELL_ACTIVATION_INVOLVED_IN_IMMUNE_RESPONSE	12	-0.357	-0.00918	0.238	0.93377
GO_NEGATIVE_REGULATION_OF_PROTEIN_TYROSINE_KINASE_ACTIVITY	20	-0.265	-0.0088	0.176	0.93388
GO_RESPONSE_TO_INTERLEUKIN_4	29	-0.23	-0.0092	0.153	0.93459
GO_CHLORIDE_TRANSPORT	89	-0.142	-0.00994	0.094	0.93502
REACTOME_EXTRINSIC_PATHWAY_FOR_APOPTOSIS	13	-0.339	-0.00906	0.224	0.93508
GO_REGULATION_OF_TYPE_I_INTERFERON_MEDIATED_SIGNALING_PATHWAY	38	-0.242	-0.011	0.159	0.93556
GO_EXOCYTIC_VESICLE	136	-0.104	-0.00899	0.0686	0.93573
GO_ANION_CATION_SYMPORTER_ACTIVITY	51	-0.169	-0.00896	0.111	0.93587
GO_TRANSFERASE_ACTIVITY_TRANSFERRING_ALKYL_OR_ARYL_OTHER_THAN_METHYL_GROUPS	58	-0.164	-0.00928	0.108	0.93616
GO_PROTEIN_TRIMERIZATION	38	-0.201	-0.00919	0.132	0.93632
GO_CILIUM_MORPHOGENESIS	199	-0.0845	-0.0088	0.0554	0.93641
GO_UBIQUITIN_LIKE_PROTEIN_CONJUGATING_ENZYME_BINDING	34	-0.221	-0.00954	0.144	0.9368
GO_DELAYED_RECTIFIER_POTASSIUM_CHANNEL_ACTIVITY	35	-0.256	-0.0112	0.167	0.93718
GO_NEUROTROPHIN_RECEPTOR_BINDING	13	-0.351	-0.0094	0.229	0.9372
GO_REGULATION_OF_ENDOTHELIAL_CELL_PROLIFERATION	94	-0.135	-0.00969	0.0881	0.93726
GO_SOLUTE_CATION_SYMPORTER_ACTIVITY	95	-0.13	-0.00935	0.0846	0.93727
GO_POSITIVE_REGULATION_OF_ENDOTHELIAL_CELL_PROLIFERATION	67	-0.16	-0.00972	0.104	0.93746
GO_MULTICELLULAR_ORGANISM_METABOLIC_PROCESS	89	-0.147	-0.0102	0.0954	0.93771
GO_REGULATION_OF_SPROUTING_ANGIOGENESIS	25	-0.247	-0.00915	0.16	0.93806
GO_PROTEIN_O_LINKED_GLYCOSYLATION	95	-0.128	-0.00927	0.0832	0.93867
GO_CARBOXYPEPTIDASE_ACTIVITY	40	-0.21	-0.00985	0.136	0.93873
GO_OMEGA_PEPTIDASE_ACTIVITY	15	-0.289	-0.00831	0.187	0.93888
GO_OLFACTORY_RECEPTOR_ACTIVITY	339	-0.106	-0.0144	0.0684	0.93989
GO_REGULATION_OF_LEUKOCYTE_DEGRANULATION	39	-0.191	-0.00886	0.123	0.93991
GO_TELOMERE_CAP_COMPLEX	13	-0.307	-0.00822	0.197	0.94044
GO_ORGANIC_CATION_TRANSPORT	20	-0.336	-0.0111	0.215	0.94063
PID_P38_GAMMA_DELTA_PATHWAY	11	-0.421	-0.0104	0.27	0.94075
GO_ORGANIC_ANION_TRANSMEMBRANE_TRANSPORTER_ACTIVITY	169	-0.0991	-0.00951	0.0634	0.94083
GO_INTRACELLULAR_RECEPTOR_SIGNALING_PATHWAY	157	-0.104	-0.00959	0.0661	0.94149
GO_REGULATION_OF_MICROTUBULE_BASED_MOVEMENT	17	-0.338	-0.0103	0.216	0.9416
REACTOME_BETA_DEFENSINS	28	-0.329	-0.0129	0.21	0.94167
GO_PHOSPHOPROTEIN_BINDING	56	-0.178	-0.0099	0.114	0.94171
GO_ANTIGEN_BINDING	78	-0.159	-0.0104	0.101	0.94175
GO_REGULATION_OF_ENDOTHELIAL_CELL_DEVELOPMENT	12	-0.361	-0.00929	0.23	0.94203
GO_DYNEIN_BINDING	25	-0.242	-0.00896	0.153	0.94254
GO_NEGATIVE_REGULATION_OF_CHEMOKINE_PRODUCTION	16	-0.357	-0.0106	0.226	0.94261
GO_CELLULAR_RESPONSE_TO_INTERLEUKIN_4	25	-0.274	-0.0102	0.174	0.94274
GO_PHOSPHOLIPASE_C_ACTIVATING_G_PROTEIN_COUPLED_RECEPTOR_SIGNALING_PATHWAY	78	-0.16	-0.0105	0.102	0.94295
GO_REGULATION_OF_TRANSLATIONAL_FIDELITY	15	-0.322	-0.00925	0.204	0.94297
GO_RESPONSE_TO_LOW_DENSITY_LIPOPROTEIN_PARTICLE	14	-0.404	-0.0112	0.256	0.94301
GO_CONDENSED_NUCLEAR_CHROMOSOME	80	-0.141	-0.00933	0.0889	0.9435
GO_ALPHA_ACTININ_BINDING	21	-0.333	-0.0113	0.21	0.94357
GO_CELL_VOLUME_HOMEOSTASIS	27	-0.266	-0.0103	0.168	0.94372
GO_INTRACELLULAR_STEROID_HORMONE_RECEPTOR_SIGNALING_PATHWAY	65	-0.158	-0.00944	0.0995	0.94388
GO_EXTRACELLULAR_MATRIX_COMPONENT	119	-0.132	-0.0106	0.0828	0.94412
GO_POSITIVE_REGULATION_OF_CATION_CHANNEL_ACTIVITY	37	-0.242	-0.0109	0.152	0.94422
GO_CELLULAR_MODIFIED_AMINO_ACID_BIOSYNTHETIC_PROCESS	49	-0.185	-0.00959	0.116	0.94422
GO_FIBRIL	14	-0.395	-0.011	0.248	0.94424
GO_PROTON_TRANSPORTING_TWO_SECTOR_ATPASE_COMPLEX_CATALYTIC_DOMAIN	15	-0.315	-0.00904	0.198	0.94437
GO_HYDROLASE_ACTIVITY_ACTING_ON_CARBON_NITROGEN_BUT_NOT_PEPTIDE_BONDS_IN_CYCLIC_AMIDINES	34	-0.244	-0.0105	0.153	0.94474
GO_ACUTE_INFLAMMATORY_RESPONSE	72	-0.161	-0.0101	0.101	0.94488
REACTOME_TERMINATION_OF_O_GLYCAN_BIOSYNTHESIS	21	-0.287	-0.00977	0.179	0.9454
GO_SYSTEM_PROCESS	1636	-0.0378	-0.0108	0.0236	0.94547
GO_GAP_JUNCTION	29	-0.267	-0.0107	0.167	0.94564
REACTOME_TRANSPORT_OF_INORGANIC_CATIONS_ANIONS_AND_AMINO_ACIDS_OLIGOPEPTIDES	88	-0.14	-0.00973	0.0873	0.94567
GO_PERIKARYON	100	-0.135	-0.00997	0.0839	0.9457
GO_POSITIVE_REGULATION_OF_INTERLEUKIN_8_PRODUCTION	42	-0.206	-0.00988	0.128	0.94609
GO_REGULATION_OF_HETEROTYPIC_CELL_CELL_ADHESION	18	-0.33	-0.0104	0.204	0.94714
GO_POSITIVE_REGULATION_OF_MAST_CELL_ACTIVATION	15	-0.352	-0.0101	0.217	0.94738
REACTOME_FGFR4_LIGAND_BINDING_AND_ACTIVATION	12	-0.437	-0.0112	0.27	0.9474
GO_HYDROGEN_TRANSPORT	128	-0.112	-0.0094	0.0693	0.94752
REACTOME_NFKB_IS_ACTIVATED_AND_SIGNALS_SURVIVAL	9	-0.403	-0.00897	0.248	0.94798
GO_NEGATIVE_REGULATION_OF_TELOMERE_MAINTENANCE_VIA_TELOMERE_LENGTHENING	16	-0.297	-0.00881	0.183	0.94811
GO_MEIOTIC_CHROMOSOME_SEPARATION	11	-0.389	-0.00958	0.239	0.94815
GO_ALDEHYDE_DEHYDROGENASE_NAD_ACTIVITY	19	-0.31	-0.01	0.19	0.94843
GO_ANION_TRANSPORT	476	-0.0636	-0.0102	0.0389	0.94894
GO_POSITIVE_REGULATION_OF_SYNAPTIC_TRANSMISSION_GLUTAMATERGIC	17	-0.331	-0.0101	0.202	0.94926
GO_COLLAGEN_TRIMER	85	-0.161	-0.011	0.0982	0.94948
ST_PAC1_RECEPTOR_PATHWAY	7	-0.598	-0.0117	0.364	0.94973
GO_PHOTOTRANSDUCTION_VISIBLE_LIGHT	18	-0.306	-0.00963	0.186	0.94988
GO_NEGATIVE_REGULATION_OF_HUMORAL_IMMUNE_RESPONSE	13	-0.478	-0.0128	0.29	0.94996
GO_REGULATION_OF_AUTOPHAGOSOME_ASSEMBLY	31	-0.239	-0.00988	0.145	0.95018
GO_G_PROTEIN_COUPLED_NEUROTRANSMITTER_RECEPTOR_ACTIVITY	14	-0.399	-0.0111	0.242	0.95071
GO_PEPTIDYL_GLUTAMIC_ACID_MODIFICATION	27	-0.224	-0.00862	0.135	0.95107
GO_METALLOCARBOXYPEPTIDASE_ACTIVITY	26	-0.292	-0.0111	0.175	0.95214
GO_PROTEIN_HOMOOLIGOMERIZATION	242	-0.0873	-0.01	0.0523	0.95243
GO_CORTICAL_CYTOSKELETON_ORGANIZATION	36	-0.223	-0.00994	0.134	0.95243
GO_CONDENSED_CHROMOSOME	186	-0.0973	-0.0098	0.0583	0.95252
GO_MULTICELLULAR_ORGANISMAL_MACROMOLECULE_METABOLIC_PROCESS	75	-0.176	-0.0113	0.105	0.9526
GO_CATION_TRANSPORT	760	-0.0521	-0.0104	0.0312	0.95266
GO_REGULATION_OF_MITOCHONDRIAL_MEMBRANE_PERMEABILITY_INVOLVED_IN_APOPTOTIC_PROCESS	22	-0.251	-0.00873	0.15	0.95303
GO_PLASMA_MEMBRANE_PROTEIN_COMPLEX	491	-0.0656	-0.0106	0.0391	0.95317
GO_POLYSACCHARIDE_BINDING	21	-0.31	-0.0105	0.185	0.95336
GO_ACETYLGLUCOSAMINYLTRANSFERASE_ACTIVITY	45	-0.195	-0.00968	0.116	0.95354
GO_ORGANIC_ACID_TRANSMEMBRANE_TRANSPORTER_ACTIVITY	134	-0.119	-0.0102	0.071	0.9536
GO_CARBOHYDRATE_BINDING	267	-0.0892	-0.0107	0.053	0.95375
GO_POTASSIUM_CHANNEL_COMPLEX	86	-0.162	-0.0111	0.096	0.95377
GO_SIALYLATION	21	-0.337	-0.0114	0.199	0.9544
GO_STRUCTURAL_CONSTITUENT_OF_CYTOSKELETON	96	-0.15	-0.0109	0.0889	0.95447
GO_SMOOTH_MUSCLE_CONTRACTION	45	-0.215	-0.0107	0.127	0.95465
GO_BETA_TUBULIN_BINDING	32	-0.269	-0.0113	0.159	0.95475
GO_THYROID_GLAND_DEVELOPMENT	25	-0.294	-0.0109	0.174	0.95486
GO_POSITIVE_REGULATION_OF_BEHAVIOR	25	-0.283	-0.0105	0.167	0.95494
GO_ZINC_ION_HOMEOSTASIS	21	-0.299	-0.0102	0.176	0.95529
GO_ACTIVE_TRANSMEMBRANE_TRANSPORTER_ACTIVITY	335	-0.0801	-0.0108	0.0469	0.95611
GO_TELOMERE_MAINTENANCE_VIA_TELOMERASE	16	-0.325	-0.00964	0.19	0.95641
KEGG_NITROGEN_METABOLISM	21	-0.292	-0.00991	0.17	0.95644
GO_GLIAL_CELL_PROJECTION	14	-0.364	-0.0101	0.212	0.95671
GO_RENAL_VESICLE_DEVELOPMENT	14	-0.44	-0.0122	0.256	0.95707
NABA_COLLAGENS	42	-0.244	-0.0117	0.14	0.95865
GO_REGULATION_OF_OXIDATIVE_STRESS_INDUCED_NEURON_DEATH	10	-0.469	-0.011	0.27	0.95866
GO_PHARYNGEAL_SYSTEM_DEVELOPMENT	18	-0.406	-0.0128	0.234	0.95871
GO_NEUROPEPTIDE_SIGNALING_PATHWAY	86	-0.166	-0.0114	0.0955	0.95884
GO_MYOFIBRIL_ASSEMBLY	48	-0.207	-0.0106	0.119	0.95885
GO_RESPONSE_TO_WATER	18	-0.343	-0.0108	0.197	0.95895
GO_T_CELL_RECEPTOR_COMPLEX	19	-0.349	-0.0113	0.201	0.959
REACTOME_FANCONI_ANEMIA_PATHWAY	20	-0.299	-0.00993	0.172	0.95922
GO_POTASSIUM_ION_IMPORT	28	-0.31	-0.0122	0.178	0.95922
REACTOME_NEF_MEDIATES_DOWN_MODULATION_OF_CELL_SURFACE_RECEPTORS_BY_RECRUITING_THEM_TO_CLATHRIN_ADAPTERS	19	-0.291	-0.00941	0.167	0.95966
GO_ORGANELLE_MEMBRANE_CONTACT_SITE	10	-0.474	-0.0111	0.271	0.95989
GO_REGULATION_OF_B_CELL_RECEPTOR_SIGNALING_PATHWAY	15	-0.37	-0.0106	0.211	0.96027
GO_GLYCINE_BINDING	11	-0.46	-0.0113	0.262	0.96032
GO_TRANSFERASE_ACTIVITY_TRANSFERRING_HEXOSYL_GROUPS	191	-0.107	-0.0109	0.061	0.96037
GO_REGULATION_OF_ACUTE_INFLAMMATORY_RESPONSE	73	-0.178	-0.0113	0.101	0.96079
GO_LIPOPROTEIN_PARTICLE_RECEPTOR_BINDING	22	-0.293	-0.0102	0.165	0.9619
GO_ASPARTATE_FAMILY_AMINO_ACID_METABOLIC_PROCESS	53	-0.195	-0.0105	0.11	0.96209
GO_NEGATIVE_REGULATION_OF_T_CELL_MEDIATED_IMMUNITY	15	-0.392	-0.0113	0.22	0.96239
GO_RETINA_HOMEOSTASIS	66	-0.177	-0.0107	0.0996	0.96246
GO_POSITIVE_REGULATION_OF_MYELOID_LEUKOCYTE_MEDIATED_IMMUNITY	17	-0.359	-0.011	0.201	0.9629
REACTOME_REGULATION_OF_THE_FANCONI_ANEMIA_PATHWAY	7	-0.52	-0.0102	0.291	0.96305
GO_VOLTAGE_GATED_CATION_CHANNEL_ACTIVITY	127	-0.149	-0.0124	0.0833	0.96305
GO_POSITIVE_REGULATION_OF_MITOCHONDRIAL_MEMBRANE_PERMEABILITY	18	-0.303	-0.00953	0.169	0.96307
GO_EXTERNAL_SIDE_OF_PLASMA_MEMBRANE	205	-0.11	-0.0116	0.0614	0.96312
GO_MEMBRANE_PROTEIN_COMPLEX	973	-0.0481	-0.0108	0.0268	0.96391
GO_VOLTAGE_GATED_POTASSIUM_CHANNEL_ACTIVITY	85	-0.184	-0.0126	0.102	0.96391
GO_ANION_TRANSMEMBRANE_TRANSPORTER_ACTIVITY	275	-0.0936	-0.0114	0.0518	0.96444
GO_CELL_CELL_ADHERENS_JUNCTION	53	-0.227	-0.0122	0.125	0.96455
GO_MITOCHONDRION_DISTRIBUTION	9	-0.443	-0.00986	0.245	0.96476
GO_NEGATIVE_REGULATION_OF_RESPONSE_TO_REACTIVE_OXYGEN_SPECIES	18	-0.38	-0.012	0.21	0.96503
BIOCARTA_CK1_PATHWAY	17	-0.377	-0.0115	0.208	0.96508
GO_INTRONIC_TRANSCRIPTION_REGULATORY_REGION_DNA_BINDING	12	-0.432	-0.0111	0.238	0.96522
GO_SPECIFIC_GRANULE	14	-0.35	-0.00972	0.193	0.96553
GO_INORGANIC_CATION_TRANSMEMBRANE_TRANSPORTER_ACTIVITY	502	-0.0699	-0.0115	0.0384	0.96562
GO_RNA_DEPENDENT_DNA_BIOSYNTHETIC_PROCESS	20	-0.304	-0.0101	0.167	0.96575
GO_ONE_CARBON_METABOLIC_PROCESS	35	-0.245	-0.0107	0.134	0.96589
GO_NEPHRON_TUBULE_FORMATION	17	-0.417	-0.0127	0.228	0.96592
GO_CHROMOSOME_SEPARATION	19	-0.343	-0.0111	0.188	0.96601
GO_URETER_DEVELOPMENT	11	-0.501	-0.0123	0.275	0.96602
GO_ESTABLISHMENT_OF_MITOCHONDRION_LOCALIZATION	16	-0.393	-0.0117	0.215	0.9663
GO_TUMOR_NECROSIS_FACTOR_RECEPTOR_BINDING	28	-0.293	-0.0115	0.16	0.96631
GO_VESICLE_MEMBRANE	491	-0.0688	-0.0112	0.0376	0.96652
GO_AMINE_BINDING	9	-0.532	-0.0118	0.29	0.96655
BIOCARTA_IL2_PATHWAY	20	-0.351	-0.0117	0.191	0.96688
GO_N_TERMINAL_PROTEIN_ACETYLTRANSFERASE_COMPLEX	10	-0.44	-0.0103	0.239	0.96694
GO_VOLTAGE_GATED_ION_CHANNEL_ACTIVITY	178	-0.127	-0.0125	0.0689	0.96709
GO_CATION_TRANSMEMBRANE_TRANSPORTER_ACTIVITY	593	-0.0651	-0.0116	0.0354	0.96723
REACTOME_GAP_JUNCTION_ASSEMBLY	17	-0.432	-0.0132	0.234	0.96724
GO_MITOCHONDRIAL_ATP_SYNTHESIS_COUPLED_PROTON_TRANSPORT	17	-0.299	-0.00915	0.162	0.96767
GO_LENS_FIBER_CELL_DEVELOPMENT	12	-0.477	-0.0123	0.258	0.96802
REACTOME_IRAK2_MEDIATED_ACTIVATION_OF_TAK1_COMPLEX_UPON_TLR7_8_OR_9_STIMULATION	7	-0.528	-0.0104	0.285	0.96821
GO_REGULATION_OF_VENTRICULAR_CARDIAC_MUSCLE_CELL_ACTION_POTENTIAL	11	-0.53	-0.013	0.286	0.96823
GO_CALCIUM_ION_REGULATED_EXOCYTOSIS	77	-0.172	-0.0112	0.0925	0.96868
GO_REGULATION_OF_STRIATED_MUSCLE_CONTRACTION	76	-0.19	-0.0122	0.102	0.96898
GO_ALPHA_AMINO_ACID_CATABOLIC_PROCESS	92	-0.154	-0.0109	0.0824	0.96908
REACTOME_PHASE_II_CONJUGATION	66	-0.218	-0.0131	0.117	0.96923
GO_BILE_ACID_AND_BILE_SALT_TRANSPORT	30	-0.266	-0.0108	0.142	0.96986
GO_REGULATION_OF_TOLL_LIKE_RECEPTOR_4_SIGNALING_PATHWAY	17	-0.374	-0.0114	0.199	0.97008
GO_RESPONSE_TO_LIPOPROTEIN_PARTICLE	20	-0.36	-0.0119	0.191	0.97012
GO_TRANSPORTER_COMPLEX	304	-0.096	-0.0123	0.0508	0.97057
GO_REGULATION_OF_PROSTAGLANDIN_SECRETION	11	-0.545	-0.0134	0.288	0.97099
REACTOME_SEROTONIN_RECEPTORS	11	-0.552	-0.0136	0.291	0.97105
GO_FLAVIN_ADENINE_DINUCLEOTIDE_BINDING	70	-0.188	-0.0116	0.0989	0.9713
REACTOME_POST_TRANSLATIONAL_PROTEIN_MODIFICATION	172	-0.113	-0.0109	0.0594	0.97146
GO_GLYCOSYLATION	256	-0.0948	-0.0112	0.0498	0.97154
GO_POSITIVE_REGULATION_OF_LEUKOCYTE_DEGRANULATION	17	-0.382	-0.0117	0.199	0.9724
GO_POSITIVE_REGULATION_OF_TISSUE_REMODELING	25	-0.34	-0.0126	0.177	0.97269
GO_SYMPORTER_ACTIVITY	137	-0.139	-0.012	0.0723	0.97285
GO_FILAMIN_BINDING	14	-0.443	-0.0123	0.229	0.97322
GO_ACTIVE_ION_TRANSMEMBRANE_TRANSPORTER_ACTIVITY	163	-0.125	-0.0118	0.0647	0.97337
GO_EPITHELIAL_CELL_APOPTOTIC_PROCESS	25	-0.345	-0.0128	0.177	0.97474
GO_AMMONIUM_TRANSPORT	57	-0.223	-0.0125	0.114	0.97501
GO_INTRINSIC_COMPONENT_OF_PLASMA_MEMBRANE	1542	-0.0454	-0.0126	0.0231	0.97503
GO_NEGATIVE_REGULATION_OF_TUMOR_NECROSIS_FACTOR_SUPERFAMILY_CYTOKINE_PRODUCTION	43	-0.255	-0.0124	0.13	0.97504
GO_ANCHORED_COMPONENT_OF_EXTERNAL_SIDE_OF_PLASMA_MEMBRANE	17	-0.42	-0.0128	0.213	0.97534
GO_CDP_DIACYLGLYCEROL_METABOLIC_PROCESS	14	-0.459	-0.0128	0.233	0.97551
GO_SECONDARY_ACTIVE_TRANSMEMBRANE_TRANSPORTER_ACTIVITY	221	-0.113	-0.0124	0.0573	0.97591
GO_INTRINSIC_COMPONENT_OF_EXTERNAL_SIDE_OF_PLASMA_MEMBRANE	22	-0.367	-0.0128	0.185	0.97603
GO_CYTOPLASMIC_UBIQUITIN_LIGASE_COMPLEX	13	-0.392	-0.0105	0.198	0.9762
GO_RELAXATION_OF_CARDIAC_MUSCLE	13	-0.54	-0.0145	0.272	0.97631
GO_NEGATIVE_REGULATION_OF_INTERFERON_GAMMA_PRODUCTION	32	-0.317	-0.0133	0.16	0.97639
GO_POSITIVE_REGULATION_OF_BONE_REMODELING	12	-0.481	-0.0124	0.242	0.97667
GO_POSITIVE_REGULATION_OF_CELL_CYCLE_G2_M_PHASE_TRANSITION	18	-0.381	-0.012	0.191	0.97669
GO_EXCRETION	42	-0.288	-0.0139	0.144	0.97757
GO_STRUCTURAL_CONSTITUENT_OF_MUSCLE	40	-0.266	-0.0125	0.132	0.97782
GO_REGULATION_OF_TRANSCRIPTION_INVOLVED_IN_G1_S_TRANSITION_OF_MITOTIC_CELL_CYCLE	25	-0.31	-0.0115	0.154	0.97805
GO_PROTEIN_LOCALIZATION_TO_CHROMOSOME	44	-0.245	-0.012	0.121	0.9785
GO_HETEROTRIMERIC_G_PROTEIN_COMPLEX	32	-0.293	-0.0123	0.145	0.97869
GO_TRANSPORTER_ACTIVITY	1207	-0.051	-0.0127	0.0251	0.97881
REACTOME_OXYGEN_DEPENDENT_PROLINE_HYDROXYLATION_OF_HYPOXIA_INDUCIBLE_FACTOR_ALPHA	16	-0.39	-0.0116	0.192	0.97891
GO_QUINONE_BINDING	17	-0.399	-0.0122	0.196	0.97898
GO_STRUCTURAL_CONSTITUENT_OF_EYE_LENS	19	-0.43	-0.0139	0.211	0.97907
GO_ASPARTATE_FAMILY_AMINO_ACID_CATABOLIC_PROCESS	18	-0.372	-0.0117	0.182	0.97957
GO_REGULATION_OF_PROTEIN_ACTIVATION_CASCADE	34	-0.31	-0.0134	0.152	0.97964
GO_AMINOACYL_TRNA_EDITING_ACTIVITY	10	-0.547	-0.0128	0.267	0.97966
GO_COMPLEMENT_BINDING	19	-0.395	-0.0128	0.192	0.97993
GO_POSITIVE_REGULATION_OF_NF_KAPPAB_IMPORT_INTO_NUCLEUS	25	-0.346	-0.0128	0.168	0.98016
GO_VITAMIN_TRANSPORTER_ACTIVITY	24	-0.362	-0.0132	0.175	0.98067
GO_TONGUE_DEVELOPMENT	19	-0.428	-0.0138	0.206	0.98111
GO_BILE_ACID_TRANSMEMBRANE_TRANSPORTER_ACTIVITY	14	-0.443	-0.0123	0.213	0.9814
GO_GLUTATHIONE_TRANSFERASE_ACTIVITY	32	-0.329	-0.0138	0.158	0.98144
GO_OPSONIN_BINDING	11	-0.523	-0.0129	0.25	0.98173
GO_PRODUCTION_OF_MOLECULAR_MEDIATOR_INVOLVED_IN_INFLAMMATORY_RESPONSE	12	-0.54	-0.0139	0.254	0.98322
ST_WNT_CA2_CYCLIC_GMP_PATHWAY	20	-0.405	-0.0134	0.19	0.98352
GO_REGULATION_OF_RETINOIC_ACID_RECEPTOR_SIGNALING_PATHWAY	21	-0.447	-0.0152	0.209	0.98355
GO_L_ASCORBIC_ACID_METABOLIC_PROCESS	10	-0.515	-0.0121	0.239	0.98424
BIOCARTA_NDKDYNAMIN_PATHWAY	18	-0.434	-0.0137	0.199	0.9853
GO_CHLORIDE_CHANNEL_COMPLEX	43	-0.309	-0.015	0.141	0.98582
GO_SERTOLI_CELL_DIFFERENTIATION	17	-0.473	-0.0145	0.215	0.98589
GO_REGULATION_OF_DENDRITE_EXTENSION	18	-0.457	-0.0144	0.208	0.98603
GO_CELLULAR_COMPONENT_ASSEMBLY_INVOLVED_IN_MORPHOGENESIS	240	-0.113	-0.0129	0.051	0.9864
GO_GAMMA_TUBULIN_BINDING	23	-0.373	-0.0133	0.168	0.98693
GO_INORGANIC_ION_TRANSMEMBRANE_TRANSPORT	555	-0.0819	-0.0141	0.0368	0.987
GO_SENSORY_PERCEPTION	827	-0.0785	-0.0164	0.0352	0.98718
GO_SENSORY_PERCEPTION_OF_LIGHT_STIMULUS	198	-0.139	-0.0144	0.0614	0.98808
KEGG_O_GLYCAN_BIOSYNTHESIS	28	-0.401	-0.0157	0.177	0.98819
KEGG_GLYCEROLIPID_METABOLISM	46	-0.29	-0.0146	0.127	0.9885
REACTOME_GLYCOGEN_BREAKDOWN_GLYCOGENOLYSIS	13	-0.631	-0.0169	0.277	0.98854
REACTOME_FORMATION_OF_ATP_BY_CHEMIOSMOTIC_COUPLING	13	-0.415	-0.0111	0.182	0.98882
GO_POSITIVE_REGULATION_OF_RESPONSE_TO_CYTOKINE_STIMULUS	33	-0.334	-0.0142	0.146	0.98883
GO_REGULATION_OF_VACUOLE_ORGANIZATION	37	-0.291	-0.0131	0.127	0.9889
GO_90S_PRERIBOSOME	23	-0.376	-0.0134	0.164	0.989
GO_TRANSMEMBRANE_TRANSPORTER_ACTIVITY	940	-0.0658	-0.0146	0.0287	0.98917
GO_MITOCHONDRION_LOCALIZATION	32	-0.323	-0.0136	0.141	0.98918
GO_SARCOLEMMA	123	-0.189	-0.0155	0.0819	0.98935
GO_NEGATIVE_REGULATION_OF_TELOMERE_MAINTENANCE_VIA_TELOMERASE	11	-0.522	-0.0129	0.227	0.98937
GO_REGULATION_OF_NATURAL_KILLER_CELL_ACTIVATION	27	-0.394	-0.0152	0.171	0.98946
GO_ACTOMYOSIN_STRUCTURE_ORGANIZATION	77	-0.219	-0.0142	0.0947	0.98971
GO_NEGATIVE_REGULATION_OF_PROTEIN_ACTIVATION_CASCADE	11	-0.739	-0.0182	0.319	0.98979
GO_ACTININ_BINDING	29	-0.386	-0.0154	0.166	0.98979
GO_REGULATION_OF_INTERLEUKIN_8_PRODUCTION	58	-0.248	-0.014	0.107	0.98992
GO_ION_TRANSPORT	1190	-0.0588	-0.0145	0.0253	0.98993
GO_HETEROTYPIC_CELL_CELL_ADHESION	27	-0.411	-0.0158	0.176	0.99011
GO_O_GLYCAN_PROCESSING	55	-0.265	-0.0146	0.113	0.99064
GO_TRANSMEMBRANE_TRANSPORT	1036	-0.0638	-0.0148	0.027	0.99087
GO_PROTON_TRANSPORTING_ATP_SYNTHASE_ACTIVITY_ROTATIONAL_MECHANISM	9	-0.571	-0.0127	0.239	0.99158
GO_SERTOLI_CELL_DEVELOPMENT	14	-0.545	-0.0151	0.227	0.99185
GO_POSITIVE_REGULATION_OF_INTERLEUKIN_8_SECRETION	12	-0.677	-0.0174	0.281	0.99195
KEGG_DRUG_METABOLISM_CYTOCHROME_P450	68	-0.325	-0.0198	0.134	0.99218
GO_BONE_TRABECULA_MORPHOGENESIS	11	-0.593	-0.0146	0.245	0.99222
GO_ION_TRANSMEMBRANE_TRANSPORT	776	-0.0762	-0.0154	0.0314	0.99233
GO_MYOSIN_HEAVY_CHAIN_BINDING	12	-0.578	-0.0149	0.238	0.99249
REACTOME_G1_S_SPECIFIC_TRANSCRIPTION	16	-0.456	-0.0135	0.187	0.99257
GO_MONOCARBOXYLIC_ACID_TRANSMEMBRANE_TRANSPORTER_ACTIVITY	43	-0.319	-0.0155	0.131	0.9926
REACTOME_O_LINKED_GLYCOSYLATION_OF_MUCINS	53	-0.289	-0.0156	0.117	0.9934
GO_RESPONSE_TO_ACETYLCHOLINE	18	-0.483	-0.0152	0.194	0.99356
GO_INOSITOL_PHOSPHATE_MEDIATED_SIGNALING	18	-0.586	-0.0184	0.235	0.99367
GO_REGULATION_OF_WATER_LOSS_VIA_SKIN	19	-0.477	-0.0154	0.191	0.99377
GO_MITOGEN_ACTIVATED_PROTEIN_KINASE_KINASE_BINDING	15	-0.552	-0.0159	0.22	0.99391
KEGG_OLFACTORY_TRANSDUCTION	355	-0.158	-0.0218	0.0626	0.99416
GO_METANEPHRIC_RENAL_VESICLE_MORPHOGENESIS	11	-0.748	-0.0184	0.296	0.99425
GO_TRABECULA_FORMATION	23	-0.475	-0.0169	0.186	0.99453
GO_CELLULAR_RESPONSE_TO_LIPOPROTEIN_PARTICLE_STIMULUS	13	-0.64	-0.0171	0.251	0.99461
GO_MONOVALENT_INORGANIC_CATION_TRANSPORT	417	-0.108	-0.0161	0.0414	0.9954
GO_PROTEIN_LOCALIZATION_TO_CHROMOSOME_TELOMERIC_REGION	13	-0.538	-0.0144	0.206	0.99541
GO_POLYPEPTIDE_N_ACETYLGALACTOSAMINYLTRANSFERASE_ACTIVITY	18	-0.61	-0.0192	0.232	0.99574
GO_MONOVALENT_INORGANIC_CATION_TRANSMEMBRANE_TRANSPORTER_ACTIVITY	349	-0.121	-0.0166	0.0458	0.99576
GO_NEGATIVE_REGULATION_OF_RETINOIC_ACID_RECEPTOR_SIGNALING_PATHWAY	15	-0.72	-0.0207	0.258	0.99735
GO_REGULATION_OF_INTERLEUKIN_8_SECRETION	18	-0.573	-0.018	0.203	0.99759
KEGG_SELENOAMINO_ACID_METABOLISM	26	-0.479	-0.0181	0.162	0.99843
GO_PROTEIN_BINDING_INVOLVED_IN_CELL_ADHESION	17	-0.694	-0.0212	0.233	0.99853
GO_REGULATION_OF_SYNAPTIC_TRANSMISSION_DOPAMINERGIC	17	-0.548	-0.0168	0.181	0.99879
GO_PROTEIN_BINDING_INVOLVED_IN_CELL_CELL_ADHESION	11	-0.925	-0.0228	0.29	0.99929
GO_TRANSEPITHELIAL_TRANSPORT	12	-0.736	-0.0189	0.22	0.9996

### Sheet: STable_13_geneset_BV_FUMA
Supplementary Table 13. Implicated gene-sets of genes mapped by the GWAS loci
Note: Gene-sets enrichtment analysis of genes that were implicated by FUMA through positional mapping, eQTL mappig and chromatin-chromatin interactions. Gene-set enrichment significance was tested using hypergeometric tests. Curated gene-sets were obtained from the MSigDB website (MSigDB v6.2). In total 10,679 gene-sets were tested (C2 and C5 gene-sets). Gene-sets are shown that were significant in after correction for multiple testing (P<0.05/10,679 = 4.68E-06. N genes=number of genes in the gene-set; N overlapping=number of implicated genes for BV in the gene-set; genes=gene ID of genes implicated in BV and located in the gene-set; P=P-value
Category	Gene-set	N genes	N overlapping	Genes	P
GO: biological pathways	GO_ANTIGEN_PROCESSING_AND_PRESENTATION	209	19	RAB5B,PSMB5,PSMB11,PSME3,HLA-C,HLA-B,MICB,HLA-DRB5,HLA-DRB1,HLA-DQA1,HLA-DQB1,HLA-DQA2,HLA-DQB2,HLA-DOB,TAP2,TAP2,PSMB8,PSMB9,HLA-DMA,PSMA2,PSMA2	3.16651e-09
GO: biological pathways	GO_ANTIGEN_PROCESSING_AND_PRESENTATION_OF_PEPTIDE_ANTIGEN	174	17	PSMB5,PSMB11,PSME3,HLA-C,HLA-B,HLA-DRB5,HLA-DRB1,HLA-DQA1,HLA-DQB1,HLA-DQA2,HLA-DQB2,HLA-DOB,TAP2,TAP2,PSMB8,PSMB9,HLA-DMA,PSMA2,PSMA2	7.32226e-09
GO: biological pathways	GO_POSITIVE_REGULATION_OF_IMMUNE_SYSTEM_PROCESS	829	39	VAMP3,PTEN,IL23A,PAWR,IRS2,PSMB5,PSMB11,ACIN1,PSME3,TBX21,FCER2,DHPS,NCKAP1,HLA-B,MICB,LTA,TNF,NCR3,AIF1,HSPA1A,HSPA1B,C2,CFB,CFB,C4A,C4B,AGER,HLA-DRB5,HLA-DRB1,HLA-DQA1,HLA-DQB1,HLA-DQA2,HLA-DQB2,TAP2,TAP2,PSMB8,PSMB9,FOXO3,FYN,GLI3,PSMA2,PSMA2	8.67547e-09
GO: biological pathways	GO_REGULATION_OF_RESPONSE_TO_STRESS	1461	54	VAMP3,PARK7,PTEN,BRSK2,AAAS,PCBP2,TARBP2,IL23A,STAT2,HMGA2,MDM2,NUP37,PARPBP,AJUBA,PSMB5,PSMB11,ACIN1,TAOK1,BECN1,PSME3,DUSP19,NUP35,DYRK1A,ATR,OPA1,HLA-B,MICB,DDX39B,ATP6V1G2,NFKBIL1,LTA,TNF,NCR3,BAG6,HSPA1L,HSPA1A,HSPA1B,C2,CFB,CFB,C4A,C4B,TNXB,RNF5,AGER,PSMB8,PSMB9,SESN1,TRAF3IP2,FYN,PSMA2,PSMA2,FIGNL1,EGFR,CDK6,MYC	4.44239e-08
GO: biological pathways	GO_T_CELL_RECEPTOR_SIGNALING_PATHWAY	141	14	PTEN,PSMB5,PSMB11,PSME3,HLA-DRB5,HLA-DRB1,HLA-DQA1,HLA-DQB1,HLA-DQA2,HLA-DQB2,PSMB8,PSMB9,FYN,PSMA2,PSMA2	1.28936e-07
GO: biological pathways	GO_REGULATION_OF_IMMUNE_RESPONSE	814	36	VAMP3,PTEN,ITGB7,IL23A,STAT2,PAWR,PSMB5,PSMB11,PSME3,TBX21,FCER2,NCKAP1,HLA-C,HLA-B,MICB,NFKBIL1,LTA,TNF,NCR3,HSPA1A,HSPA1B,C2,CFB,CFB,C4A,C4B,AGER,HLA-DRB5,HLA-DRB1,HLA-DQA1,HLA-DQB1,HLA-DQA2,HLA-DQB2,PSMB8,PSMB9,FYN,PSMA2,PSMA2	1.57523e-07
GO: biological pathways	GO_REGULATION_OF_IMMUNE_SYSTEM_PROCESS	1358	50	VAMP3,PTEN,ITGB7,PCBP2,TARBP2,RNF41,IL23A,STAT2,PAWR,IRS2,PSMB5,PSMB11,ACIN1,PSME3,TBX21,FCER2,DHPS,NCKAP1,HLA-C,HLA-B,MICB,NFKBIL1,LTA,TNF,NCR3,AIF1,HSPA1A,HSPA1B,C2,CFB,CFB,C4A,C4B,AGER,HLA-DRB5,HLA-DRB1,HLA-DQA1,HLA-DQB1,HLA-DQA2,HLA-DQB2,HLA-DOB,TAP2,TAP2,PSMB8,PSMB9,FOXO3,TRAF3IP2,FYN,GLI3,PSMA2,PSMA2,CDK6,MYC	1.71149e-07
GO: biological pathways	GO_POSITIVE_REGULATION_OF_IMMUNE_RESPONSE	528	27	PTEN,IL23A,PSMB5,PSMB11,PSME3,TBX21,FCER2,NCKAP1,HLA-B,MICB,LTA,TNF,NCR3,C2,CFB,CFB,C4A,C4B,HLA-DRB5,HLA-DRB1,HLA-DQA1,HLA-DQB1,HLA-DQA2,HLA-DQB2,PSMB8,PSMB9,FYN,PSMA2,PSMA2	3.88812e-07
GO: biological pathways	GO_INTERSPECIES_INTERACTION_BETWEEN_ORGANISMS	654	30	GBF1,TAF5,ITGB7,AAAS,SP1,PCBP2,ATF7,RPS26,RPL41,STAT2,HMGA2,MDM2,NUP37,PSMB5,PABPN1,BECN1,INSR,NCKAP1,NUP35,HLA-C,HLA-B,MICB,DDX39B,HSPA1A,HSPA1B,HLA-DRB1,TAP2,TAP2,PSMB8,PSMB9,FYN	8.57718e-07
GO: biological pathways	GO_ANTIGEN_RECEPTOR_MEDIATED_SIGNALING_PATHWAY	171	14	PTEN,PSMB5,PSMB11,PSME3,HLA-DRB5,HLA-DRB1,HLA-DQA1,HLA-DQB1,HLA-DQA2,HLA-DQB2,PSMB8,PSMB9,FYN,PSMA2,PSMA2	1.37165e-06

### Sheet: STable_14_cond_geneset_BV
Supplementary Table 14. Results of pairwise conditional gene-set analyses of 23 significant gene sets for BV.
Note: Tested = gene-set 1 in the analysis; Conditioned on = gene-set 2 (used to condition on); P_marg = marginal P-value of association for gene-set 1 ("Tested"); P_cond = P-value resulting from the conditional analysis fo gene-set 1 on gene-set 2; Proportion of significance = scaled difference between marginal and conditional P-values, computed as: (-log10(P_cond) minus -log10(P_marg)) / -log10(P_marg).
Tested	Conditioned on	P_marg	P_cond	Proportion of significance
KEGG_COLORECTAL_CANCER	KEGG_ENDOMETRIAL_CANCER	4.1805e-06	0.088368	-4.32507
KEGG_COLORECTAL_CANCER	KEGG_PROSTATE_CANCER	4.1805e-06	0.0021616	-2.71355
KEGG_COLORECTAL_CANCER	BIOCARTA_LONGEVITY_PATHWAY	4.1805e-06	5.4296e-05	-1.11354
KEGG_COLORECTAL_CANCER	SIG_PIP3_SIGNALING_IN_CARDIAC_MYOCTES	4.1805e-06	0.00024157	-1.76181
KEGG_COLORECTAL_CANCER	PID_INSULIN_PATHWAY	4.1805e-06	5.0348e-05	-1.08075
KEGG_COLORECTAL_CANCER	REACTOME_SIGNALING_BY_SCF_KIT	4.1805e-06	0.00038958	-1.96937
KEGG_COLORECTAL_CANCER	REACTOME_SIGNALING_BY_ERBB2	4.1805e-06	0.00012314	-1.46917
KEGG_COLORECTAL_CANCER	REACTOME_PI3K_EVENTS_IN_ERBB4_SIGNALING	4.1805e-06	0.00045899	-2.04057
KEGG_COLORECTAL_CANCER	REACTOME_PI3K_EVENTS_IN_ERBB2_SIGNALING	4.1805e-06	0.0004196	-2.00161
KEGG_COLORECTAL_CANCER	REACTOME_PI3K_AKT_ACTIVATION	4.1805e-06	0.0010254	-2.38967
KEGG_COLORECTAL_CANCER	REACTOME_AKT_PHOSPHORYLATES_TARGETS_IN_THE_CYTOSOL	4.1805e-06	0.00029381	-1.84684
KEGG_COLORECTAL_CANCER	REACTOME_GAB1_SIGNALOSOME	4.1805e-06	0.00046397	-2.04526
KEGG_COLORECTAL_CANCER	REACTOME_PIP3_ACTIVATES_AKT_SIGNALING	4.1805e-06	0.00021889	-1.719
KEGG_COLORECTAL_CANCER	GO_REGULATION_OF_GLUCOSE_IMPORT	4.1805e-06	3.5697e-05	-0.931403
KEGG_COLORECTAL_CANCER	GO_NEGATIVE_REGULATION_OF_GENE_EXPRESSION	4.1805e-06	1.711e-05	-0.612022
KEGG_COLORECTAL_CANCER	GO_POSITIVE_REGULATION_OF_BIOSYNTHETIC_PROCESS	4.1805e-06	1.9881e-05	-0.67721
KEGG_COLORECTAL_CANCER	GO_NEGATIVE_REGULATION_OF_NITROGEN_COMPOUND_METABOLIC_PROCESS	4.1805e-06	1.7153e-05	-0.613112
KEGG_COLORECTAL_CANCER	GO_NEGATIVE_REGULATION_OF_CELL_CYCLE_PHASE_TRANSITION	4.1805e-06	1.1251e-05	-0.429963
KEGG_COLORECTAL_CANCER	GO_MESENCHYME_DEVELOPMENT	4.1805e-06	3.9025e-05	-0.970115
KEGG_COLORECTAL_CANCER	GO_CENTRAL_NERVOUS_SYSTEM_NEURON_AXONOGENESIS	4.1805e-06	6.2544e-06	-0.174957
KEGG_COLORECTAL_CANCER	GO_KINASE_ACTIVITY	4.1805e-06	2.755e-05	-0.818893
KEGG_COLORECTAL_CANCER	GO_PROTEIN_SERINE_THREONINE_KINASE_ACTIVITY	4.1805e-06	3.6821e-05	-0.944867
KEGG_ENDOMETRIAL_CANCER	KEGG_COLORECTAL_CANCER	1.0504e-08	0.00014875	-4.1511
KEGG_ENDOMETRIAL_CANCER	KEGG_PROSTATE_CANCER	1.0504e-08	0.00035294	-4.52635
KEGG_ENDOMETRIAL_CANCER	BIOCARTA_LONGEVITY_PATHWAY	1.0504e-08	1.0785e-06	-2.01147
KEGG_ENDOMETRIAL_CANCER	SIG_PIP3_SIGNALING_IN_CARDIAC_MYOCTES	1.0504e-08	4.2085e-05	-3.60277
KEGG_ENDOMETRIAL_CANCER	PID_INSULIN_PATHWAY	1.0504e-08	2.5326e-06	-2.38221
KEGG_ENDOMETRIAL_CANCER	REACTOME_SIGNALING_BY_SCF_KIT	1.0504e-08	1.4372e-05	-3.13616
KEGG_ENDOMETRIAL_CANCER	REACTOME_SIGNALING_BY_ERBB2	1.0504e-08	9.1183e-06	-2.93856
KEGG_ENDOMETRIAL_CANCER	REACTOME_PI3K_EVENTS_IN_ERBB4_SIGNALING	1.0504e-08	1.819e-05	-3.23848
KEGG_ENDOMETRIAL_CANCER	REACTOME_PI3K_EVENTS_IN_ERBB2_SIGNALING	1.0504e-08	0.00016982	-4.20863
KEGG_ENDOMETRIAL_CANCER	REACTOME_PI3K_AKT_ACTIVATION	1.0504e-08	2.8897e-05	-3.4395
KEGG_ENDOMETRIAL_CANCER	REACTOME_AKT_PHOSPHORYLATES_TARGETS_IN_THE_CYTOSOL	1.0504e-08	2.9614e-06	-2.45014
KEGG_ENDOMETRIAL_CANCER	REACTOME_GAB1_SIGNALOSOME	1.0504e-08	6.179e-05	-3.76956
KEGG_ENDOMETRIAL_CANCER	REACTOME_PIP3_ACTIVATES_AKT_SIGNALING	1.0504e-08	7.3243e-06	-2.84341
KEGG_ENDOMETRIAL_CANCER	GO_REGULATION_OF_GLUCOSE_IMPORT	1.0504e-08	2.0025e-07	-1.28022
KEGG_ENDOMETRIAL_CANCER	GO_NEGATIVE_REGULATION_OF_GENE_EXPRESSION	1.0504e-08	3.5546e-08	-0.529436
KEGG_ENDOMETRIAL_CANCER	GO_POSITIVE_REGULATION_OF_BIOSYNTHETIC_PROCESS	1.0504e-08	9.1001e-08	-0.937691
KEGG_ENDOMETRIAL_CANCER	GO_NEGATIVE_REGULATION_OF_NITROGEN_COMPOUND_METABOLIC_PROCESS	1.0504e-08	2.5769e-08	-0.389743
KEGG_ENDOMETRIAL_CANCER	GO_NEGATIVE_REGULATION_OF_CELL_CYCLE_PHASE_TRANSITION	1.0504e-08	3.6542e-08	-0.541438
KEGG_ENDOMETRIAL_CANCER	GO_MESENCHYME_DEVELOPMENT	1.0504e-08	3.8342e-08	-0.56232
KEGG_ENDOMETRIAL_CANCER	GO_CENTRAL_NERVOUS_SYSTEM_NEURON_AXONOGENESIS	1.0504e-08	2.2756e-08	-0.335741
KEGG_ENDOMETRIAL_CANCER	GO_KINASE_ACTIVITY	1.0504e-08	2.1847e-07	-1.31804
KEGG_ENDOMETRIAL_CANCER	GO_PROTEIN_SERINE_THREONINE_KINASE_ACTIVITY	1.0504e-08	2.023e-07	-1.28464
KEGG_PROSTATE_CANCER	KEGG_COLORECTAL_CANCER	6.9663e-07	0.00031062	-2.64923
KEGG_PROSTATE_CANCER	KEGG_ENDOMETRIAL_CANCER	6.9663e-07	0.02592	-4.57063
KEGG_PROSTATE_CANCER	BIOCARTA_LONGEVITY_PATHWAY	6.9663e-07	2.3076e-05	-1.52016
KEGG_PROSTATE_CANCER	SIG_PIP3_SIGNALING_IN_CARDIAC_MYOCTES	6.9663e-07	0.00052805	-2.87967
KEGG_PROSTATE_CANCER	PID_INSULIN_PATHWAY	6.9663e-07	2.7554e-05	-1.59718
KEGG_PROSTATE_CANCER	REACTOME_SIGNALING_BY_SCF_KIT	6.9663e-07	0.00024557	-2.54717
KEGG_PROSTATE_CANCER	REACTOME_SIGNALING_BY_ERBB2	6.9663e-07	0.00023498	-2.52803
KEGG_PROSTATE_CANCER	REACTOME_PI3K_EVENTS_IN_ERBB4_SIGNALING	6.9663e-07	0.00064533	-2.96678
