## Supplementary Tables for "GWAS of brain volume on 54,407 individuals and cross-trait analysis with intelligence identifies shared genomic loci and genes" (part 3 of 3)

### Sheet: STable_14_cond_geneset_BV (continued)
Supplementary Table 14. Results of pairwise conditional gene-set analyses of 23 significant gene sets for BV.
KEGG_PROSTATE_CANCER	REACTOME_PI3K_EVENTS_IN_ERBB2_SIGNALING	6.9663e-07	0.0026702	-3.58354
KEGG_PROSTATE_CANCER	REACTOME_PI3K_AKT_ACTIVATION	6.9663e-07	0.00066833	-2.98199
KEGG_PROSTATE_CANCER	REACTOME_AKT_PHOSPHORYLATES_TARGETS_IN_THE_CYTOSOL	6.9663e-07	0.0001923	-2.44098
KEGG_PROSTATE_CANCER	REACTOME_GAB1_SIGNALOSOME	6.9663e-07	0.0014016	-3.30362
KEGG_PROSTATE_CANCER	REACTOME_PIP3_ACTIVATES_AKT_SIGNALING	6.9663e-07	0.00037678	-2.73309
KEGG_PROSTATE_CANCER	GO_REGULATION_OF_GLUCOSE_IMPORT	6.9663e-07	5.8433e-06	-0.923656
KEGG_PROSTATE_CANCER	GO_NEGATIVE_REGULATION_OF_GENE_EXPRESSION	6.9663e-07	2.6617e-06	-0.582157
KEGG_PROSTATE_CANCER	GO_POSITIVE_REGULATION_OF_BIOSYNTHETIC_PROCESS	6.9663e-07	9.6993e-06	-1.14374
KEGG_PROSTATE_CANCER	GO_NEGATIVE_REGULATION_OF_NITROGEN_COMPOUND_METABOLIC_PROCESS	6.9663e-07	1.7053e-06	-0.388799
KEGG_PROSTATE_CANCER	GO_NEGATIVE_REGULATION_OF_CELL_CYCLE_PHASE_TRANSITION	6.9663e-07	4.2071e-06	-0.780981
KEGG_PROSTATE_CANCER	GO_MESENCHYME_DEVELOPMENT	6.9663e-07	2.9217e-06	-0.622633
KEGG_PROSTATE_CANCER	GO_CENTRAL_NERVOUS_SYSTEM_NEURON_AXONOGENESIS	6.9663e-07	9.4864e-07	-0.134099
KEGG_PROSTATE_CANCER	GO_KINASE_ACTIVITY	6.9663e-07	1.0873e-05	-1.19335
KEGG_PROSTATE_CANCER	GO_PROTEIN_SERINE_THREONINE_KINASE_ACTIVITY	6.9663e-07	5.5971e-06	-0.904961
BIOCARTA_LONGEVITY_PATHWAY	KEGG_COLORECTAL_CANCER	5.1881e-07	7.1736e-06	-1.14073
BIOCARTA_LONGEVITY_PATHWAY	KEGG_ENDOMETRIAL_CANCER	5.1881e-07	5.291e-05	-2.00853
BIOCARTA_LONGEVITY_PATHWAY	KEGG_PROSTATE_CANCER	5.1881e-07	1.9985e-05	-1.5857
BIOCARTA_LONGEVITY_PATHWAY	SIG_PIP3_SIGNALING_IN_CARDIAC_MYOCTES	5.1881e-07	0.00010022	-2.28595
BIOCARTA_LONGEVITY_PATHWAY	PID_INSULIN_PATHWAY	5.1881e-07	0.00012158	-2.36985
BIOCARTA_LONGEVITY_PATHWAY	REACTOME_SIGNALING_BY_SCF_KIT	5.1881e-07	9.6822e-06	-1.27097
BIOCARTA_LONGEVITY_PATHWAY	REACTOME_SIGNALING_BY_ERBB2	5.1881e-07	1.8487e-05	-1.55186
BIOCARTA_LONGEVITY_PATHWAY	REACTOME_PI3K_EVENTS_IN_ERBB4_SIGNALING	5.1881e-07	4.5276e-05	-1.94086
BIOCARTA_LONGEVITY_PATHWAY	REACTOME_PI3K_EVENTS_IN_ERBB2_SIGNALING	5.1881e-07	4.1526e-05	-1.90331
BIOCARTA_LONGEVITY_PATHWAY	REACTOME_PI3K_AKT_ACTIVATION	5.1881e-07	3.1248e-05	-1.77981
BIOCARTA_LONGEVITY_PATHWAY	REACTOME_AKT_PHOSPHORYLATES_TARGETS_IN_THE_CYTOSOL	5.1881e-07	4.1183e-06	-0.89971
BIOCARTA_LONGEVITY_PATHWAY	REACTOME_GAB1_SIGNALOSOME	5.1881e-07	4.5716e-05	-1.94506
BIOCARTA_LONGEVITY_PATHWAY	REACTOME_PIP3_ACTIVATES_AKT_SIGNALING	5.1881e-07	7.2823e-06	-1.14726
BIOCARTA_LONGEVITY_PATHWAY	GO_REGULATION_OF_GLUCOSE_IMPORT	5.1881e-07	4.5238e-06	-0.940495
BIOCARTA_LONGEVITY_PATHWAY	GO_NEGATIVE_REGULATION_OF_GENE_EXPRESSION	5.1881e-07	8.881e-07	-0.233454
BIOCARTA_LONGEVITY_PATHWAY	GO_POSITIVE_REGULATION_OF_BIOSYNTHETIC_PROCESS	5.1881e-07	1.6347e-06	-0.49843
BIOCARTA_LONGEVITY_PATHWAY	GO_NEGATIVE_REGULATION_OF_NITROGEN_COMPOUND_METABOLIC_PROCESS	5.1881e-07	6.1117e-07	-0.0711537
BIOCARTA_LONGEVITY_PATHWAY	GO_NEGATIVE_REGULATION_OF_CELL_CYCLE_PHASE_TRANSITION	5.1881e-07	5.1881e-07	0
BIOCARTA_LONGEVITY_PATHWAY	GO_MESENCHYME_DEVELOPMENT	5.1881e-07	5.3347e-07	-0.0121017
BIOCARTA_LONGEVITY_PATHWAY	GO_CENTRAL_NERVOUS_SYSTEM_NEURON_AXONOGENESIS	5.1881e-07	5.4998e-07	-0.0253386
BIOCARTA_LONGEVITY_PATHWAY	GO_KINASE_ACTIVITY	5.1881e-07	1.2199e-06	-0.371316
BIOCARTA_LONGEVITY_PATHWAY	GO_PROTEIN_SERINE_THREONINE_KINASE_ACTIVITY	5.1881e-07	1.4121e-06	-0.434857
SIG_PIP3_SIGNALING_IN_CARDIAC_MYOCTES	KEGG_COLORECTAL_CANCER	6.3869e-09	2.4814e-07	-1.58941
SIG_PIP3_SIGNALING_IN_CARDIAC_MYOCTES	KEGG_ENDOMETRIAL_CANCER	6.3869e-09	1.5963e-05	-3.39782
SIG_PIP3_SIGNALING_IN_CARDIAC_MYOCTES	KEGG_PROSTATE_CANCER	6.3869e-09	3.3858e-06	-2.72437
SIG_PIP3_SIGNALING_IN_CARDIAC_MYOCTES	BIOCARTA_LONGEVITY_PATHWAY	6.3869e-09	7.7524e-07	-2.08415
SIG_PIP3_SIGNALING_IN_CARDIAC_MYOCTES	PID_INSULIN_PATHWAY	6.3869e-09	3.4798e-06	-2.73626
SIG_PIP3_SIGNALING_IN_CARDIAC_MYOCTES	REACTOME_SIGNALING_BY_SCF_KIT	6.3869e-09	1.4899e-06	-2.36787
SIG_PIP3_SIGNALING_IN_CARDIAC_MYOCTES	REACTOME_SIGNALING_BY_ERBB2	6.3869e-09	1.585e-06	-2.39474
SIG_PIP3_SIGNALING_IN_CARDIAC_MYOCTES	REACTOME_PI3K_EVENTS_IN_ERBB4_SIGNALING	6.3869e-09	4.5686e-05	-3.85449
SIG_PIP3_SIGNALING_IN_CARDIAC_MYOCTES	REACTOME_PI3K_EVENTS_IN_ERBB2_SIGNALING	6.3869e-09	9.4251e-05	-4.169
SIG_PIP3_SIGNALING_IN_CARDIAC_MYOCTES	REACTOME_PI3K_AKT_ACTIVATION	6.3869e-09	2.7273e-05	-3.63044
SIG_PIP3_SIGNALING_IN_CARDIAC_MYOCTES	REACTOME_AKT_PHOSPHORYLATES_TARGETS_IN_THE_CYTOSOL	6.3869e-09	7.4323e-06	-3.06583
SIG_PIP3_SIGNALING_IN_CARDIAC_MYOCTES	REACTOME_GAB1_SIGNALOSOME	6.3869e-09	7.8657e-05	-4.09045
SIG_PIP3_SIGNALING_IN_CARDIAC_MYOCTES	REACTOME_PIP3_ACTIVATES_AKT_SIGNALING	6.3869e-09	2.0899e-05	-3.51484
SIG_PIP3_SIGNALING_IN_CARDIAC_MYOCTES	GO_REGULATION_OF_GLUCOSE_IMPORT	6.3869e-09	1.7148e-07	-1.42892
SIG_PIP3_SIGNALING_IN_CARDIAC_MYOCTES	GO_NEGATIVE_REGULATION_OF_GENE_EXPRESSION	6.3869e-09	8.2057e-09	-0.108826
SIG_PIP3_SIGNALING_IN_CARDIAC_MYOCTES	GO_POSITIVE_REGULATION_OF_BIOSYNTHETIC_PROCESS	6.3869e-09	1.8076e-08	-0.451812
SIG_PIP3_SIGNALING_IN_CARDIAC_MYOCTES	GO_NEGATIVE_REGULATION_OF_NITROGEN_COMPOUND_METABOLIC_PROCESS	6.3869e-09	7.7744e-09	-0.0853768
SIG_PIP3_SIGNALING_IN_CARDIAC_MYOCTES	GO_NEGATIVE_REGULATION_OF_CELL_CYCLE_PHASE_TRANSITION	6.3869e-09	1.3872e-08	-0.336849
SIG_PIP3_SIGNALING_IN_CARDIAC_MYOCTES	GO_MESENCHYME_DEVELOPMENT	6.3869e-09	4.9729e-09	0.10868
SIG_PIP3_SIGNALING_IN_CARDIAC_MYOCTES	GO_CENTRAL_NERVOUS_SYSTEM_NEURON_AXONOGENESIS	6.3869e-09	1.5434e-08	-0.383188
SIG_PIP3_SIGNALING_IN_CARDIAC_MYOCTES	GO_KINASE_ACTIVITY	6.3869e-09	5.8483e-08	-0.96174
SIG_PIP3_SIGNALING_IN_CARDIAC_MYOCTES	GO_PROTEIN_SERINE_THREONINE_KINASE_ACTIVITY	6.3869e-09	9.3046e-08	-1.16341
PID_INSULIN_PATHWAY	KEGG_COLORECTAL_CANCER	4.5787e-07	5.8813e-06	-1.10873
PID_INSULIN_PATHWAY	KEGG_ENDOMETRIAL_CANCER	4.5787e-07	0.00011136	-2.38599
PID_INSULIN_PATHWAY	KEGG_PROSTATE_CANCER	4.5787e-07	2.1063e-05	-1.66278
PID_INSULIN_PATHWAY	BIOCARTA_LONGEVITY_PATHWAY	4.5787e-07	0.00010719	-2.36941
PID_INSULIN_PATHWAY	SIG_PIP3_SIGNALING_IN_CARDIAC_MYOCTES	4.5787e-07	0.00041264	-2.95483
PID_INSULIN_PATHWAY	REACTOME_SIGNALING_BY_SCF_KIT	4.5787e-07	3.5557e-05	-1.89018
PID_INSULIN_PATHWAY	REACTOME_SIGNALING_BY_ERBB2	4.5787e-07	2.3598e-05	-1.71213
PID_INSULIN_PATHWAY	REACTOME_PI3K_EVENTS_IN_ERBB4_SIGNALING	4.5787e-07	7.8361e-05	-2.23336
PID_INSULIN_PATHWAY	REACTOME_PI3K_EVENTS_IN_ERBB2_SIGNALING	4.5787e-07	0.00012532	-2.43728
PID_INSULIN_PATHWAY	REACTOME_PI3K_AKT_ACTIVATION	4.5787e-07	7.0441e-05	-2.18708
PID_INSULIN_PATHWAY	REACTOME_AKT_PHOSPHORYLATES_TARGETS_IN_THE_CYTOSOL	4.5787e-07	1.629e-05	-1.55118
PID_INSULIN_PATHWAY	REACTOME_GAB1_SIGNALOSOME	4.5787e-07	0.00014046	-2.48681
PID_INSULIN_PATHWAY	REACTOME_PIP3_ACTIVATES_AKT_SIGNALING	4.5787e-07	2.9905e-05	-1.815
PID_INSULIN_PATHWAY	GO_REGULATION_OF_GLUCOSE_IMPORT	4.5787e-07	8.7372e-05	-2.28063
PID_INSULIN_PATHWAY	GO_NEGATIVE_REGULATION_OF_GENE_EXPRESSION	4.5787e-07	1.1201e-06	-0.388515
PID_INSULIN_PATHWAY	GO_POSITIVE_REGULATION_OF_BIOSYNTHETIC_PROCESS	4.5787e-07	1.7655e-06	-0.586126
PID_INSULIN_PATHWAY	GO_NEGATIVE_REGULATION_OF_NITROGEN_COMPOUND_METABOLIC_PROCESS	4.5787e-07	8.0067e-07	-0.242711
PID_INSULIN_PATHWAY	GO_NEGATIVE_REGULATION_OF_CELL_CYCLE_PHASE_TRANSITION	4.5787e-07	4.2684e-07	0.0304771
PID_INSULIN_PATHWAY	GO_MESENCHYME_DEVELOPMENT	4.5787e-07	5.0945e-07	-0.0463594
PID_INSULIN_PATHWAY	GO_CENTRAL_NERVOUS_SYSTEM_NEURON_AXONOGENESIS	4.5787e-07	4.7769e-07	-0.018404
PID_INSULIN_PATHWAY	GO_KINASE_ACTIVITY	4.5787e-07	2.4879e-06	-0.735091
PID_INSULIN_PATHWAY	GO_PROTEIN_SERINE_THREONINE_KINASE_ACTIVITY	4.5787e-07	2.6713e-06	-0.76598
REACTOME_SIGNALING_BY_SCF_KIT	KEGG_COLORECTAL_CANCER	4.8181e-06	0.00043884	-1.95943
REACTOME_SIGNALING_BY_SCF_KIT	KEGG_ENDOMETRIAL_CANCER	4.8181e-06	0.0070844	-3.16743
REACTOME_SIGNALING_BY_SCF_KIT	KEGG_PROSTATE_CANCER	4.8181e-06	0.0019182	-2.60002
REACTOME_SIGNALING_BY_SCF_KIT	BIOCARTA_LONGEVITY_PATHWAY	4.8181e-06	8.2683e-05	-1.23454
REACTOME_SIGNALING_BY_SCF_KIT	SIG_PIP3_SIGNALING_IN_CARDIAC_MYOCTES	4.8181e-06	0.001766	-2.56411
REACTOME_SIGNALING_BY_SCF_KIT	PID_INSULIN_PATHWAY	4.8181e-06	0.00035132	-1.86283
REACTOME_SIGNALING_BY_SCF_KIT	REACTOME_SIGNALING_BY_ERBB2	4.8181e-06	0.010509	-3.33869
REACTOME_SIGNALING_BY_SCF_KIT	REACTOME_PI3K_EVENTS_IN_ERBB4_SIGNALING	4.8181e-06	0.17318	-4.55562
REACTOME_SIGNALING_BY_SCF_KIT	REACTOME_PI3K_EVENTS_IN_ERBB2_SIGNALING	4.8181e-06	0.16404	-4.53207
REACTOME_SIGNALING_BY_SCF_KIT	REACTOME_PI3K_AKT_ACTIVATION	4.8181e-06	0.11586	-4.38106
REACTOME_SIGNALING_BY_SCF_KIT	REACTOME_AKT_PHOSPHORYLATES_TARGETS_IN_THE_CYTOSOL	4.8181e-06	0.010381	-3.33336
REACTOME_SIGNALING_BY_SCF_KIT	REACTOME_GAB1_SIGNALOSOME	4.8181e-06	0.2445	-4.7054
REACTOME_SIGNALING_BY_SCF_KIT	REACTOME_PIP3_ACTIVATES_AKT_SIGNALING	4.8181e-06	0.12941	-4.42909
REACTOME_SIGNALING_BY_SCF_KIT	GO_REGULATION_OF_GLUCOSE_IMPORT	4.8181e-06	7.5425e-05	-1.19464
REACTOME_SIGNALING_BY_SCF_KIT	GO_NEGATIVE_REGULATION_OF_GENE_EXPRESSION	4.8181e-06	1.2626e-05	-0.41839
REACTOME_SIGNALING_BY_SCF_KIT	GO_POSITIVE_REGULATION_OF_BIOSYNTHETIC_PROCESS	4.8181e-06	2.0133e-05	-0.621033
REACTOME_SIGNALING_BY_SCF_KIT	GO_NEGATIVE_REGULATION_OF_NITROGEN_COMPOUND_METABOLIC_PROCESS	4.8181e-06	9.1414e-06	-0.278137
REACTOME_SIGNALING_BY_SCF_KIT	GO_NEGATIVE_REGULATION_OF_CELL_CYCLE_PHASE_TRANSITION	4.8181e-06	8.5288e-06	-0.248012
REACTOME_SIGNALING_BY_SCF_KIT	GO_MESENCHYME_DEVELOPMENT	4.8181e-06	9.5823e-06	-0.298594
REACTOME_SIGNALING_BY_SCF_KIT	GO_CENTRAL_NERVOUS_SYSTEM_NEURON_AXONOGENESIS	4.8181e-06	7.2184e-06	-0.175565
REACTOME_SIGNALING_BY_SCF_KIT	GO_KINASE_ACTIVITY	4.8181e-06	6.2848e-05	-1.11542
REACTOME_SIGNALING_BY_SCF_KIT	GO_PROTEIN_SERINE_THREONINE_KINASE_ACTIVITY	4.8181e-06	5.7489e-05	-1.07671
REACTOME_SIGNALING_BY_ERBB2	KEGG_COLORECTAL_CANCER	6.0185e-06	0.00019441	-1.50923
REACTOME_SIGNALING_BY_ERBB2	KEGG_ENDOMETRIAL_CANCER	6.0185e-06	0.0062144	-3.01391
REACTOME_SIGNALING_BY_ERBB2	KEGG_PROSTATE_CANCER	6.0185e-06	0.0026014	-2.63572
REACTOME_SIGNALING_BY_ERBB2	BIOCARTA_LONGEVITY_PATHWAY	6.0185e-06	0.00022355	-1.56989
REACTOME_SIGNALING_BY_ERBB2	SIG_PIP3_SIGNALING_IN_CARDIAC_MYOCTES	6.0185e-06	0.0026753	-2.64788
REACTOME_SIGNALING_BY_ERBB2	PID_INSULIN_PATHWAY	6.0185e-06	0.00032544	-1.73298
REACTOME_SIGNALING_BY_ERBB2	REACTOME_SIGNALING_BY_SCF_KIT	6.0185e-06	0.015161	-3.40124
REACTOME_SIGNALING_BY_ERBB2	REACTOME_PI3K_EVENTS_IN_ERBB4_SIGNALING	6.0185e-06	0.18013	-4.4761
REACTOME_SIGNALING_BY_ERBB2	REACTOME_PI3K_EVENTS_IN_ERBB2_SIGNALING	6.0185e-06	0.39037	-4.81199
REACTOME_SIGNALING_BY_ERBB2	REACTOME_PI3K_AKT_ACTIVATION	6.0185e-06	0.044431	-3.8682
REACTOME_SIGNALING_BY_ERBB2	REACTOME_AKT_PHOSPHORYLATES_TARGETS_IN_THE_CYTOSOL	6.0185e-06	0.0059386	-2.9942
REACTOME_SIGNALING_BY_ERBB2	REACTOME_GAB1_SIGNALOSOME	6.0185e-06	0.16777	-4.44523
REACTOME_SIGNALING_BY_ERBB2	REACTOME_PIP3_ACTIVATES_AKT_SIGNALING	6.0185e-06	0.062568	-4.01686
REACTOME_SIGNALING_BY_ERBB2	GO_REGULATION_OF_GLUCOSE_IMPORT	6.0185e-06	4.1492e-05	-0.838476
REACTOME_SIGNALING_BY_ERBB2	GO_NEGATIVE_REGULATION_OF_GENE_EXPRESSION	6.0185e-06	1.6153e-05	-0.428765
REACTOME_SIGNALING_BY_ERBB2	GO_POSITIVE_REGULATION_OF_BIOSYNTHETIC_PROCESS	6.0185e-06	4.9519e-05	-0.915284
REACTOME_SIGNALING_BY_ERBB2	GO_NEGATIVE_REGULATION_OF_NITROGEN_COMPOUND_METABOLIC_PROCESS	6.0185e-06	1.2669e-05	-0.323254
REACTOME_SIGNALING_BY_ERBB2	GO_NEGATIVE_REGULATION_OF_CELL_CYCLE_PHASE_TRANSITION	6.0185e-06	1.6235e-05	-0.430964
REACTOME_SIGNALING_BY_ERBB2	GO_MESENCHYME_DEVELOPMENT	6.0185e-06	1.3585e-05	-0.353571
REACTOME_SIGNALING_BY_ERBB2	GO_CENTRAL_NERVOUS_SYSTEM_NEURON_AXONOGENESIS	6.0185e-06	9.2925e-06	-0.188644
REACTOME_SIGNALING_BY_ERBB2	GO_KINASE_ACTIVITY	6.0185e-06	0.00010456	-1.23988
REACTOME_SIGNALING_BY_ERBB2	GO_PROTEIN_SERINE_THREONINE_KINASE_ACTIVITY	6.0185e-06	7.6515e-05	-1.10426
REACTOME_PI3K_EVENTS_IN_ERBB4_SIGNALING	KEGG_COLORECTAL_CANCER	6.9379e-10	8.6339e-08	-2.09498
REACTOME_PI3K_EVENTS_IN_ERBB4_SIGNALING	KEGG_ENDOMETRIAL_CANCER	6.9379e-10	1.2798e-06	-3.26591
REACTOME_PI3K_EVENTS_IN_ERBB4_SIGNALING	KEGG_PROSTATE_CANCER	6.9379e-10	7.6163e-07	-3.04052
REACTOME_PI3K_EVENTS_IN_ERBB4_SIGNALING	BIOCARTA_LONGEVITY_PATHWAY	6.9379e-10	6.6782e-08	-1.98343
REACTOME_PI3K_EVENTS_IN_ERBB4_SIGNALING	SIG_PIP3_SIGNALING_IN_CARDIAC_MYOCTES	6.9379e-10	8.3209e-06	-4.07894
REACTOME_PI3K_EVENTS_IN_ERBB4_SIGNALING	PID_INSULIN_PATHWAY	6.9379e-10	1.2888e-07	-2.26896
REACTOME_PI3K_EVENTS_IN_ERBB4_SIGNALING	REACTOME_SIGNALING_BY_SCF_KIT	6.9379e-10	1.4837e-05	-4.33012
REACTOME_PI3K_EVENTS_IN_ERBB4_SIGNALING	REACTOME_SIGNALING_BY_ERBB2	6.9379e-10	1.0912e-05	-4.19668
REACTOME_PI3K_EVENTS_IN_ERBB4_SIGNALING	REACTOME_PI3K_EVENTS_IN_ERBB2_SIGNALING	6.9379e-10	0.33543	-8.68437
REACTOME_PI3K_EVENTS_IN_ERBB4_SIGNALING	REACTOME_PI3K_AKT_ACTIVATION	6.9379e-10	0.01026	-7.16992
REACTOME_PI3K_EVENTS_IN_ERBB4_SIGNALING	REACTOME_AKT_PHOSPHORYLATES_TARGETS_IN_THE_CYTOSOL	6.9379e-10	0.00014468	-5.31918
REACTOME_PI3K_EVENTS_IN_ERBB4_SIGNALING	REACTOME_GAB1_SIGNALOSOME	6.9379e-10	0.079927	-8.06147
REACTOME_PI3K_EVENTS_IN_ERBB4_SIGNALING	REACTOME_PIP3_ACTIVATES_AKT_SIGNALING	6.9379e-10	0.013804	-7.29878
REACTOME_PI3K_EVENTS_IN_ERBB4_SIGNALING	GO_REGULATION_OF_GLUCOSE_IMPORT	6.9379e-10	4.5221e-08	-1.81411
REACTOME_PI3K_EVENTS_IN_ERBB4_SIGNALING	GO_NEGATIVE_REGULATION_OF_GENE_EXPRESSION	6.9379e-10	2.7397e-09	-0.596475
REACTOME_PI3K_EVENTS_IN_ERBB4_SIGNALING	GO_POSITIVE_REGULATION_OF_BIOSYNTHETIC_PROCESS	6.9379e-10	3.2069e-09	-0.664857
REACTOME_PI3K_EVENTS_IN_ERBB4_SIGNALING	GO_NEGATIVE_REGULATION_OF_NITROGEN_COMPOUND_METABOLIC_PROCESS	6.9379e-10	2.2692e-09	-0.514645
REACTOME_PI3K_EVENTS_IN_ERBB4_SIGNALING	GO_NEGATIVE_REGULATION_OF_CELL_CYCLE_PHASE_TRANSITION	6.9379e-10	2.2949e-09	-0.519536
REACTOME_PI3K_EVENTS_IN_ERBB4_SIGNALING	GO_MESENCHYME_DEVELOPMENT	6.9379e-10	1.7076e-09	-0.391158
REACTOME_PI3K_EVENTS_IN_ERBB4_SIGNALING	GO_CENTRAL_NERVOUS_SYSTEM_NEURON_AXONOGENESIS	6.9379e-10	2.0884e-09	-0.478586
REACTOME_PI3K_EVENTS_IN_ERBB4_SIGNALING	GO_KINASE_ACTIVITY	6.9379e-10	1.5505e-08	-1.34924
REACTOME_PI3K_EVENTS_IN_ERBB4_SIGNALING	GO_PROTEIN_SERINE_THREONINE_KINASE_ACTIVITY	6.9379e-10	2.0564e-08	-1.47188
REACTOME_PI3K_EVENTS_IN_ERBB2_SIGNALING	KEGG_COLORECTAL_CANCER	6.8669e-11	7.1915e-09	-2.02006
REACTOME_PI3K_EVENTS_IN_ERBB2_SIGNALING	KEGG_ENDOMETRIAL_CANCER	6.8669e-11	1.0188e-06	-4.17133
REACTOME_PI3K_EVENTS_IN_ERBB2_SIGNALING	KEGG_PROSTATE_CANCER	6.8669e-11	2.6186e-07	-3.58131
REACTOME_PI3K_EVENTS_IN_ERBB2_SIGNALING	BIOCARTA_LONGEVITY_PATHWAY	6.8669e-11	5.5779e-09	-1.90971
REACTOME_PI3K_EVENTS_IN_ERBB2_SIGNALING	SIG_PIP3_SIGNALING_IN_CARDIAC_MYOCTES	6.8669e-11	1.4925e-06	-4.33715
REACTOME_PI3K_EVENTS_IN_ERBB2_SIGNALING	PID_INSULIN_PATHWAY	6.8669e-11	1.8392e-08	-2.42787
REACTOME_PI3K_EVENTS_IN_ERBB2_SIGNALING	REACTOME_SIGNALING_BY_SCF_KIT	6.8669e-11	1.2544e-06	-4.26168
REACTOME_PI3K_EVENTS_IN_ERBB2_SIGNALING	REACTOME_SIGNALING_BY_ERBB2	6.8669e-11	1.4249e-06	-4.31702
REACTOME_PI3K_EVENTS_IN_ERBB2_SIGNALING	REACTOME_PI3K_EVENTS_IN_ERBB4_SIGNALING	6.8669e-11	0.013968	-8.30837
REACTOME_PI3K_EVENTS_IN_ERBB2_SIGNALING	REACTOME_PI3K_AKT_ACTIVATION	6.8669e-11	0.00071472	-7.01738
REACTOME_PI3K_EVENTS_IN_ERBB2_SIGNALING	REACTOME_AKT_PHOSPHORYLATES_TARGETS_IN_THE_CYTOSOL	6.8669e-11	1.1256e-05	-5.21462
REACTOME_PI3K_EVENTS_IN_ERBB2_SIGNALING	REACTOME_GAB1_SIGNALOSOME	6.8669e-11	0.018479	-8.42992
REACTOME_PI3K_EVENTS_IN_ERBB2_SIGNALING	REACTOME_PIP3_ACTIVATES_AKT_SIGNALING	6.8669e-11	0.0009334	-7.13331
REACTOME_PI3K_EVENTS_IN_ERBB2_SIGNALING	GO_REGULATION_OF_GLUCOSE_IMPORT	6.8669e-11	3.7968e-09	-1.74266
REACTOME_PI3K_EVENTS_IN_ERBB2_SIGNALING	GO_NEGATIVE_REGULATION_OF_GENE_EXPRESSION	6.8669e-11	2.1477e-10	-0.495213
REACTOME_PI3K_EVENTS_IN_ERBB2_SIGNALING	GO_POSITIVE_REGULATION_OF_BIOSYNTHETIC_PROCESS	6.8669e-11	4.5695e-10	-0.823108
REACTOME_PI3K_EVENTS_IN_ERBB2_SIGNALING	GO_NEGATIVE_REGULATION_OF_NITROGEN_COMPOUND_METABOLIC_PROCESS	6.8669e-11	1.824e-10	-0.424264
REACTOME_PI3K_EVENTS_IN_ERBB2_SIGNALING	GO_NEGATIVE_REGULATION_OF_CELL_CYCLE_PHASE_TRANSITION	6.8669e-11	2.1452e-10	-0.494707
REACTOME_PI3K_EVENTS_IN_ERBB2_SIGNALING	GO_MESENCHYME_DEVELOPMENT	6.8669e-11	2.2925e-10	-0.523549
REACTOME_PI3K_EVENTS_IN_ERBB2_SIGNALING	GO_CENTRAL_NERVOUS_SYSTEM_NEURON_AXONOGENESIS	6.8669e-11	1.8623e-10	-0.433289
REACTOME_PI3K_EVENTS_IN_ERBB2_SIGNALING	GO_KINASE_ACTIVITY	6.8669e-11	2.9332e-09	-1.63058
REACTOME_PI3K_EVENTS_IN_ERBB2_SIGNALING	GO_PROTEIN_SERINE_THREONINE_KINASE_ACTIVITY	6.8669e-11	1.779e-09	-1.41342
REACTOME_PI3K_AKT_ACTIVATION	KEGG_COLORECTAL_CANCER	7.5696e-09	1.861e-06	-2.39067
REACTOME_PI3K_AKT_ACTIVATION	KEGG_ENDOMETRIAL_CANCER	7.5696e-09	2.0638e-05	-3.43559
REACTOME_PI3K_AKT_ACTIVATION	KEGG_PROSTATE_CANCER	7.5696e-09	7.9675e-06	-3.02225
REACTOME_PI3K_AKT_ACTIVATION	BIOCARTA_LONGEVITY_PATHWAY	7.5696e-09	4.6119e-07	-1.78481
REACTOME_PI3K_AKT_ACTIVATION	SIG_PIP3_SIGNALING_IN_CARDIAC_MYOCTES	7.5696e-09	5.1414e-05	-3.83201
REACTOME_PI3K_AKT_ACTIVATION	PID_INSULIN_PATHWAY	7.5696e-09	1.1588e-06	-2.18494
REACTOME_PI3K_AKT_ACTIVATION	REACTOME_SIGNALING_BY_SCF_KIT	7.5696e-09	0.00011611	-4.1858
REACTOME_PI3K_AKT_ACTIVATION	REACTOME_SIGNALING_BY_ERBB2	7.5696e-09	3.8115e-05	-3.70202
REACTOME_PI3K_AKT_ACTIVATION	REACTOME_PI3K_EVENTS_IN_ERBB4_SIGNALING	7.5696e-09	0.16672	-7.34291
REACTOME_PI3K_AKT_ACTIVATION	REACTOME_PI3K_EVENTS_IN_ERBB2_SIGNALING	7.5696e-09	0.14885	-7.29368
REACTOME_PI3K_AKT_ACTIVATION	REACTOME_AKT_PHOSPHORYLATES_TARGETS_IN_THE_CYTOSOL	7.5696e-09	0.0008631	-5.05699
REACTOME_PI3K_AKT_ACTIVATION	REACTOME_GAB1_SIGNALOSOME	7.5696e-09	0.18306	-7.38352
REACTOME_PI3K_AKT_ACTIVATION	REACTOME_PIP3_ACTIVATES_AKT_SIGNALING	7.5696e-09	0.072473	-6.9811
REACTOME_PI3K_AKT_ACTIVATION	GO_REGULATION_OF_GLUCOSE_IMPORT	7.5696e-09	8.6435e-07	-2.05762
REACTOME_PI3K_AKT_ACTIVATION	GO_NEGATIVE_REGULATION_OF_GENE_EXPRESSION	7.5696e-09	2.0714e-08	-0.437191
REACTOME_PI3K_AKT_ACTIVATION	GO_POSITIVE_REGULATION_OF_BIOSYNTHETIC_PROCESS	7.5696e-09	3.3758e-08	-0.649304
REACTOME_PI3K_AKT_ACTIVATION	GO_NEGATIVE_REGULATION_OF_NITROGEN_COMPOUND_METABOLIC_PROCESS	7.5696e-09	1.7595e-08	-0.366316
REACTOME_PI3K_AKT_ACTIVATION	GO_NEGATIVE_REGULATION_OF_CELL_CYCLE_PHASE_TRANSITION	7.5696e-09	2.0648e-08	-0.435805
REACTOME_PI3K_AKT_ACTIVATION	GO_MESENCHYME_DEVELOPMENT	7.5696e-09	1.0592e-08	-0.145905
REACTOME_PI3K_AKT_ACTIVATION	GO_CENTRAL_NERVOUS_SYSTEM_NEURON_AXONOGENESIS	7.5696e-09	1.897e-08	-0.398994
REACTOME_PI3K_AKT_ACTIVATION	GO_KINASE_ACTIVITY	7.5696e-09	1.1006e-07	-1.16256
REACTOME_PI3K_AKT_ACTIVATION	GO_PROTEIN_SERINE_THREONINE_KINASE_ACTIVITY	7.5696e-09	1.32e-07	-1.2415
REACTOME_AKT_PHOSPHORYLATES_TARGETS_IN_THE_CYTOSOL	KEGG_COLORECTAL_CANCER	5.5823e-07	3.6914e-05	-1.82038
REACTOME_AKT_PHOSPHORYLATES_TARGETS_IN_THE_CYTOSOL	KEGG_ENDOMETRIAL_CANCER	5.5823e-07	0.00014398	-2.41149
REACTOME_AKT_PHOSPHORYLATES_TARGETS_IN_THE_CYTOSOL	KEGG_PROSTATE_CANCER	5.5823e-07	0.00016146	-2.46125
REACTOME_AKT_PHOSPHORYLATES_TARGETS_IN_THE_CYTOSOL	BIOCARTA_LONGEVITY_PATHWAY	5.5823e-07	4.0034e-06	-0.855616
REACTOME_AKT_PHOSPHORYLATES_TARGETS_IN_THE_CYTOSOL	SIG_PIP3_SIGNALING_IN_CARDIAC_MYOCTES	5.5823e-07	0.00099889	-3.2527
REACTOME_AKT_PHOSPHORYLATES_TARGETS_IN_THE_CYTOSOL	PID_INSULIN_PATHWAY	5.5823e-07	1.7933e-05	-1.50684
REACTOME_AKT_PHOSPHORYLATES_TARGETS_IN_THE_CYTOSOL	REACTOME_SIGNALING_BY_SCF_KIT	5.5823e-07	0.0010484	-3.27371
REACTOME_AKT_PHOSPHORYLATES_TARGETS_IN_THE_CYTOSOL	REACTOME_SIGNALING_BY_ERBB2	5.5823e-07	0.0004364	-2.89307
REACTOME_AKT_PHOSPHORYLATES_TARGETS_IN_THE_CYTOSOL	REACTOME_PI3K_EVENTS_IN_ERBB4_SIGNALING	5.5823e-07	0.201	-5.55638
REACTOME_AKT_PHOSPHORYLATES_TARGETS_IN_THE_CYTOSOL	REACTOME_PI3K_EVENTS_IN_ERBB2_SIGNALING	5.5823e-07	0.17451	-5.49501
REACTOME_AKT_PHOSPHORYLATES_TARGETS_IN_THE_CYTOSOL	REACTOME_PI3K_AKT_ACTIVATION	5.5823e-07	0.0889	-5.20209
REACTOME_AKT_PHOSPHORYLATES_TARGETS_IN_THE_CYTOSOL	REACTOME_GAB1_SIGNALOSOME	5.5823e-07	0.20669	-5.56851
REACTOME_AKT_PHOSPHORYLATES_TARGETS_IN_THE_CYTOSOL	REACTOME_PIP3_ACTIVATES_AKT_SIGNALING	5.5823e-07	0.22212	-5.59977
REACTOME_AKT_PHOSPHORYLATES_TARGETS_IN_THE_CYTOSOL	GO_REGULATION_OF_GLUCOSE_IMPORT	5.5823e-07	3.1263e-05	-1.74822
REACTOME_AKT_PHOSPHORYLATES_TARGETS_IN_THE_CYTOSOL	GO_NEGATIVE_REGULATION_OF_GENE_EXPRESSION	5.5823e-07	1.2228e-06	-0.340542
REACTOME_AKT_PHOSPHORYLATES_TARGETS_IN_THE_CYTOSOL	GO_POSITIVE_REGULATION_OF_BIOSYNTHETIC_PROCESS	5.5823e-07	1.037e-06	-0.268966
REACTOME_AKT_PHOSPHORYLATES_TARGETS_IN_THE_CYTOSOL	GO_NEGATIVE_REGULATION_OF_NITROGEN_COMPOUND_METABOLIC_PROCESS	5.5823e-07	1.0672e-06	-0.281433
REACTOME_AKT_PHOSPHORYLATES_TARGETS_IN_THE_CYTOSOL	GO_NEGATIVE_REGULATION_OF_CELL_CYCLE_PHASE_TRANSITION	5.5823e-07	1.2594e-06	-0.353351
REACTOME_AKT_PHOSPHORYLATES_TARGETS_IN_THE_CYTOSOL	GO_MESENCHYME_DEVELOPMENT	5.5823e-07	7.2722e-07	-0.114853
REACTOME_AKT_PHOSPHORYLATES_TARGETS_IN_THE_CYTOSOL	GO_CENTRAL_NERVOUS_SYSTEM_NEURON_AXONOGENESIS	5.5823e-07	5.4308e-07	0.0119494
REACTOME_AKT_PHOSPHORYLATES_TARGETS_IN_THE_CYTOSOL	GO_KINASE_ACTIVITY	5.5823e-07	3.6637e-06	-0.817107
REACTOME_AKT_PHOSPHORYLATES_TARGETS_IN_THE_CYTOSOL	GO_PROTEIN_SERINE_THREONINE_KINASE_ACTIVITY	5.5823e-07	8.9781e-06	-1.20637
REACTOME_GAB1_SIGNALOSOME	KEGG_COLORECTAL_CANCER	2.194e-10	2.5711e-08	-2.06888
REACTOME_GAB1_SIGNALOSOME	KEGG_ENDOMETRIAL_CANCER	2.194e-10	1.2462e-06	-3.75435
REACTOME_GAB1_SIGNALOSOME	KEGG_PROSTATE_CANCER	2.194e-10	4.6707e-07	-3.32815
REACTOME_GAB1_SIGNALOSOME	BIOCARTA_LONGEVITY_PATHWAY	2.194e-10	1.9882e-08	-1.95722
REACTOME_GAB1_SIGNALOSOME	SIG_PIP3_SIGNALING_IN_CARDIAC_MYOCTES	2.194e-10	4.1222e-06	-4.27389
REACTOME_GAB1_SIGNALOSOME	PID_INSULIN_PATHWAY	2.194e-10	6.6844e-08	-2.48383
REACTOME_GAB1_SIGNALOSOME	REACTOME_SIGNALING_BY_SCF_KIT	2.194e-10	5.3116e-06	-4.38399
REACTOME_GAB1_SIGNALOSOME	REACTOME_SIGNALING_BY_ERBB2	2.194e-10	3.0146e-06	-4.13799
REACTOME_GAB1_SIGNALOSOME	REACTOME_PI3K_EVENTS_IN_ERBB4_SIGNALING	2.194e-10	0.018603	-7.92835
REACTOME_GAB1_SIGNALOSOME	REACTOME_PI3K_EVENTS_IN_ERBB2_SIGNALING	2.194e-10	0.075294	-8.53552
REACTOME_GAB1_SIGNALOSOME	REACTOME_PI3K_AKT_ACTIVATION	2.194e-10	0.0028963	-7.12061
REACTOME_GAB1_SIGNALOSOME	REACTOME_AKT_PHOSPHORYLATES_TARGETS_IN_THE_CYTOSOL	2.194e-10	4.1911e-05	-5.28109
REACTOME_GAB1_SIGNALOSOME	REACTOME_PIP3_ACTIVATES_AKT_SIGNALING	2.194e-10	0.0036508	-7.22115
REACTOME_GAB1_SIGNALOSOME	GO_REGULATION_OF_GLUCOSE_IMPORT	2.194e-10	1.3426e-08	-1.78671
REACTOME_GAB1_SIGNALOSOME	GO_NEGATIVE_REGULATION_OF_GENE_EXPRESSION	2.194e-10	7.6924e-10	-0.544825
REACTOME_GAB1_SIGNALOSOME	GO_POSITIVE_REGULATION_OF_BIOSYNTHETIC_PROCESS	2.194e-10	9.8197e-10	-0.650862
REACTOME_GAB1_SIGNALOSOME	GO_NEGATIVE_REGULATION_OF_NITROGEN_COMPOUND_METABOLIC_PROCESS	2.194e-10	6.3044e-10	-0.458407
REACTOME_GAB1_SIGNALOSOME	GO_NEGATIVE_REGULATION_OF_CELL_CYCLE_PHASE_TRANSITION	2.194e-10	6.8032e-10	-0.491477
REACTOME_GAB1_SIGNALOSOME	GO_MESENCHYME_DEVELOPMENT	2.194e-10	3.0577e-10	-0.144158
REACTOME_GAB1_SIGNALOSOME	GO_CENTRAL_NERVOUS_SYSTEM_NEURON_AXONOGENESIS	2.194e-10	6.1918e-10	-0.45058
REACTOME_GAB1_SIGNALOSOME	GO_KINASE_ACTIVITY	2.194e-10	5.4359e-09	-1.39403
REACTOME_GAB1_SIGNALOSOME	GO_PROTEIN_SERINE_THREONINE_KINASE_ACTIVITY	2.194e-10	6.3382e-09	-1.46073
REACTOME_PIP3_ACTIVATES_AKT_SIGNALING	KEGG_COLORECTAL_CANCER	9.0059e-09	4.9115e-07	-1.73669
REACTOME_PIP3_ACTIVATES_AKT_SIGNALING	KEGG_ENDOMETRIAL_CANCER	9.0059e-09	6.1364e-06	-2.83339
REACTOME_PIP3_ACTIVATES_AKT_SIGNALING	KEGG_PROSTATE_CANCER	9.0059e-09	5.3487e-06	-2.77372
REACTOME_PIP3_ACTIVATES_AKT_SIGNALING	BIOCARTA_LONGEVITY_PATHWAY	9.0059e-09	1.2832e-07	-1.15377
REACTOME_PIP3_ACTIVATES_AKT_SIGNALING	SIG_PIP3_SIGNALING_IN_CARDIAC_MYOCTES	9.0059e-09	4.6146e-05	-3.70961
REACTOME_PIP3_ACTIVATES_AKT_SIGNALING	PID_INSULIN_PATHWAY	9.0059e-09	5.8386e-07	-1.81178
REACTOME_PIP3_ACTIVATES_AKT_SIGNALING	REACTOME_SIGNALING_BY_SCF_KIT	9.0059e-09	0.00014805	-4.21588
REACTOME_PIP3_ACTIVATES_AKT_SIGNALING	REACTOME_SIGNALING_BY_ERBB2	9.0059e-09	5.9581e-05	-3.82058
REACTOME_PIP3_ACTIVATES_AKT_SIGNALING	REACTOME_PI3K_EVENTS_IN_ERBB4_SIGNALING	9.0059e-09	0.36437	-7.60702
REACTOME_PIP3_ACTIVATES_AKT_SIGNALING	REACTOME_PI3K_EVENTS_IN_ERBB2_SIGNALING	9.0059e-09	0.2943	-7.51426
REACTOME_PIP3_ACTIVATES_AKT_SIGNALING	REACTOME_PI3K_AKT_ACTIVATION	9.0059e-09	0.088417	-6.99201
REACTOME_PIP3_ACTIVATES_AKT_SIGNALING	REACTOME_AKT_PHOSPHORYLATES_TARGETS_IN_THE_CYTOSOL	9.0059e-09	0.0019945	-5.34531
REACTOME_PIP3_ACTIVATES_AKT_SIGNALING	REACTOME_GAB1_SIGNALOSOME	9.0059e-09	0.37606	-7.62073
REACTOME_PIP3_ACTIVATES_AKT_SIGNALING	GO_REGULATION_OF_GLUCOSE_IMPORT	9.0059e-09	4.2039e-07	-1.66913
REACTOME_PIP3_ACTIVATES_AKT_SIGNALING	GO_NEGATIVE_REGULATION_OF_GENE_EXPRESSION	9.0059e-09	2.8482e-08	-0.500043
REACTOME_PIP3_ACTIVATES_AKT_SIGNALING	GO_POSITIVE_REGULATION_OF_BIOSYNTHETIC_PROCESS	9.0059e-09	2.9459e-08	-0.514691
REACTOME_PIP3_ACTIVATES_AKT_SIGNALING	GO_NEGATIVE_REGULATION_OF_NITROGEN_COMPOUND_METABOLIC_PROCESS	9.0059e-09	2.3946e-08	-0.424706
REACTOME_PIP3_ACTIVATES_AKT_SIGNALING	GO_NEGATIVE_REGULATION_OF_CELL_CYCLE_PHASE_TRANSITION	9.0059e-09	2.7211e-08	-0.480217
REACTOME_PIP3_ACTIVATES_AKT_SIGNALING	GO_MESENCHYME_DEVELOPMENT	9.0059e-09	1.2709e-08	-0.149584
REACTOME_PIP3_ACTIVATES_AKT_SIGNALING	GO_CENTRAL_NERVOUS_SYSTEM_NEURON_AXONOGENESIS	9.0059e-09	2.4705e-08	-0.438258
REACTOME_PIP3_ACTIVATES_AKT_SIGNALING	GO_KINASE_ACTIVITY	9.0059e-09	8.2118e-08	-0.959911
REACTOME_PIP3_ACTIVATES_AKT_SIGNALING	GO_PROTEIN_SERINE_THREONINE_KINASE_ACTIVITY	9.0059e-09	1.989e-07	-1.34411
GO_REGULATION_OF_GLUCOSE_IMPORT	KEGG_COLORECTAL_CANCER	4.6005e-06	3.5535e-05	-0.887851
GO_REGULATION_OF_GLUCOSE_IMPORT	KEGG_ENDOMETRIAL_CANCER	4.6005e-06	7.2374e-05	-1.19678
GO_REGULATION_OF_GLUCOSE_IMPORT	KEGG_PROSTATE_CANCER	4.6005e-06	3.8027e-05	-0.917287
GO_REGULATION_OF_GLUCOSE_IMPORT	BIOCARTA_LONGEVITY_PATHWAY	4.6005e-06	3.3923e-05	-0.867689
GO_REGULATION_OF_GLUCOSE_IMPORT	SIG_PIP3_SIGNALING_IN_CARDIAC_MYOCTES	4.6005e-06	0.00016417	-1.55249
GO_REGULATION_OF_GLUCOSE_IMPORT	PID_INSULIN_PATHWAY	4.6005e-06	0.00077607	-2.2271
GO_REGULATION_OF_GLUCOSE_IMPORT	REACTOME_SIGNALING_BY_SCF_KIT	4.6005e-06	6.6773e-05	-1.1618
GO_REGULATION_OF_GLUCOSE_IMPORT	REACTOME_SIGNALING_BY_ERBB2	4.6005e-06	2.6288e-05	-0.756953
GO_REGULATION_OF_GLUCOSE_IMPORT	REACTOME_PI3K_EVENTS_IN_ERBB4_SIGNALING	4.6005e-06	0.00023312	-1.70477
GO_REGULATION_OF_GLUCOSE_IMPORT	REACTOME_PI3K_EVENTS_IN_ERBB2_SIGNALING	4.6005e-06	0.00021436	-1.66834
GO_REGULATION_OF_GLUCOSE_IMPORT	REACTOME_PI3K_AKT_ACTIVATION	4.6005e-06	0.00045943	-1.99941
GO_REGULATION_OF_GLUCOSE_IMPORT	REACTOME_AKT_PHOSPHORYLATES_TARGETS_IN_THE_CYTOSOL	4.6005e-06	0.00024705	-1.72998
GO_REGULATION_OF_GLUCOSE_IMPORT	REACTOME_GAB1_SIGNALOSOME	4.6005e-06	0.00023452	-1.70737
GO_REGULATION_OF_GLUCOSE_IMPORT	REACTOME_PIP3_ACTIVATES_AKT_SIGNALING	4.6005e-06	0.0001856	-1.60577
GO_REGULATION_OF_GLUCOSE_IMPORT	GO_NEGATIVE_REGULATION_OF_GENE_EXPRESSION	4.6005e-06	7.4807e-06	-0.211137
GO_REGULATION_OF_GLUCOSE_IMPORT	GO_POSITIVE_REGULATION_OF_BIOSYNTHETIC_PROCESS	4.6005e-06	2.0679e-05	-0.652724
GO_REGULATION_OF_GLUCOSE_IMPORT	GO_NEGATIVE_REGULATION_OF_NITROGEN_COMPOUND_METABOLIC_PROCESS	4.6005e-06	9.0051e-06	-0.291684
GO_REGULATION_OF_GLUCOSE_IMPORT	GO_NEGATIVE_REGULATION_OF_CELL_CYCLE_PHASE_TRANSITION	4.6005e-06	3.8935e-06	0.0724649
GO_REGULATION_OF_GLUCOSE_IMPORT	GO_MESENCHYME_DEVELOPMENT	4.6005e-06	4.375e-06	0.021827
GO_REGULATION_OF_GLUCOSE_IMPORT	GO_CENTRAL_NERVOUS_SYSTEM_NEURON_AXONOGENESIS	4.6005e-06	3.9391e-06	0.067408
GO_REGULATION_OF_GLUCOSE_IMPORT	GO_KINASE_ACTIVITY	4.6005e-06	2.6769e-05	-0.764827
GO_REGULATION_OF_GLUCOSE_IMPORT	GO_PROTEIN_SERINE_THREONINE_KINASE_ACTIVITY	4.6005e-06	2.3189e-05	-0.702477
GO_NEGATIVE_REGULATION_OF_GENE_EXPRESSION	KEGG_COLORECTAL_CANCER	1.5944e-08	4.7456e-08	-0.473694
GO_NEGATIVE_REGULATION_OF_GENE_EXPRESSION	KEGG_ENDOMETRIAL_CANCER	1.5944e-08	3.471e-08	-0.337857
GO_NEGATIVE_REGULATION_OF_GENE_EXPRESSION	KEGG_PROSTATE_CANCER	1.5944e-08	4.7922e-08	-0.477938
GO_NEGATIVE_REGULATION_OF_GENE_EXPRESSION	BIOCARTA_LONGEVITY_PATHWAY	1.5944e-08	1.861e-08	-0.0671491
GO_NEGATIVE_REGULATION_OF_GENE_EXPRESSION	SIG_PIP3_SIGNALING_IN_CARDIAC_MYOCTES	1.5944e-08	2.0651e-08	-0.112344
GO_NEGATIVE_REGULATION_OF_GENE_EXPRESSION	PID_INSULIN_PATHWAY	1.5944e-08	2.6461e-08	-0.220009
GO_NEGATIVE_REGULATION_OF_GENE_EXPRESSION	REACTOME_SIGNALING_BY_SCF_KIT	1.5944e-08	3.1421e-08	-0.294623
GO_NEGATIVE_REGULATION_OF_GENE_EXPRESSION	REACTOME_SIGNALING_BY_ERBB2	1.5944e-08	2.8843e-08	-0.257443
GO_NEGATIVE_REGULATION_OF_GENE_EXPRESSION	REACTOME_PI3K_EVENTS_IN_ERBB4_SIGNALING	1.5944e-08	3.6422e-08	-0.358767
GO_NEGATIVE_REGULATION_OF_GENE_EXPRESSION	REACTOME_PI3K_EVENTS_IN_ERBB2_SIGNALING	1.5944e-08	3.102e-08	-0.289045
GO_NEGATIVE_REGULATION_OF_GENE_EXPRESSION	REACTOME_PI3K_AKT_ACTIVATION	1.5944e-08	2.8114e-08	-0.246325
GO_NEGATIVE_REGULATION_OF_GENE_EXPRESSION	REACTOME_AKT_PHOSPHORYLATES_TARGETS_IN_THE_CYTOSOL	1.5944e-08	2.6271e-08	-0.216879
GO_NEGATIVE_REGULATION_OF_GENE_EXPRESSION	REACTOME_GAB1_SIGNALOSOME	1.5944e-08	3.444e-08	-0.334466
GO_NEGATIVE_REGULATION_OF_GENE_EXPRESSION	REACTOME_PIP3_ACTIVATES_AKT_SIGNALING	1.5944e-08	3.3106e-08	-0.317309
GO_NEGATIVE_REGULATION_OF_GENE_EXPRESSION	GO_REGULATION_OF_GLUCOSE_IMPORT	1.5944e-08	2.1149e-08	-0.122693
GO_NEGATIVE_REGULATION_OF_GENE_EXPRESSION	GO_POSITIVE_REGULATION_OF_BIOSYNTHETIC_PROCESS	1.5944e-08	7.1136e-06	-2.64949
GO_NEGATIVE_REGULATION_OF_GENE_EXPRESSION	GO_NEGATIVE_REGULATION_OF_NITROGEN_COMPOUND_METABOLIC_PROCESS	1.5944e-08	0.0012539	-4.89567
GO_NEGATIVE_REGULATION_OF_GENE_EXPRESSION	GO_NEGATIVE_REGULATION_OF_CELL_CYCLE_PHASE_TRANSITION	1.5944e-08	1.1921e-07	-0.873715
GO_NEGATIVE_REGULATION_OF_GENE_EXPRESSION	GO_MESENCHYME_DEVELOPMENT	1.5944e-08	1.9458e-07	-1.0865
GO_NEGATIVE_REGULATION_OF_GENE_EXPRESSION	GO_CENTRAL_NERVOUS_SYSTEM_NEURON_AXONOGENESIS	1.5944e-08	1.4756e-08	0.0336286
GO_NEGATIVE_REGULATION_OF_GENE_EXPRESSION	GO_KINASE_ACTIVITY	1.5944e-08	1.8202e-08	-0.0575218
GO_NEGATIVE_REGULATION_OF_GENE_EXPRESSION	GO_PROTEIN_SERINE_THREONINE_KINASE_ACTIVITY	1.5944e-08	2.2235e-08	-0.14444
GO_POSITIVE_REGULATION_OF_BIOSYNTHETIC_PROCESS	KEGG_COLORECTAL_CANCER	8.7903e-07	3.7798e-06	-0.633465
GO_POSITIVE_REGULATION_OF_BIOSYNTHETIC_PROCESS	KEGG_ENDOMETRIAL_CANCER	8.7903e-07	6.1453e-06	-0.844539
GO_POSITIVE_REGULATION_OF_BIOSYNTHETIC_PROCESS	KEGG_PROSTATE_CANCER	8.7903e-07	1.1999e-05	-1.13514
GO_POSITIVE_REGULATION_OF_BIOSYNTHETIC_PROCESS	BIOCARTA_LONGEVITY_PATHWAY	8.7903e-07	2.3281e-06	-0.422998
GO_POSITIVE_REGULATION_OF_BIOSYNTHETIC_PROCESS	SIG_PIP3_SIGNALING_IN_CARDIAC_MYOCTES	8.7903e-07	3.1244e-06	-0.550763
GO_POSITIVE_REGULATION_OF_BIOSYNTHETIC_PROCESS	PID_INSULIN_PATHWAY	8.7903e-07	2.8452e-06	-0.510109
GO_POSITIVE_REGULATION_OF_BIOSYNTHETIC_PROCESS	REACTOME_SIGNALING_BY_SCF_KIT	8.7903e-07	3.4098e-06	-0.588725
GO_POSITIVE_REGULATION_OF_BIOSYNTHETIC_PROCESS	REACTOME_SIGNALING_BY_ERBB2	8.7903e-07	5.9676e-06	-0.831796
GO_POSITIVE_REGULATION_OF_BIOSYNTHETIC_PROCESS	REACTOME_PI3K_EVENTS_IN_ERBB4_SIGNALING	8.7903e-07	2.924e-06	-0.521974
GO_POSITIVE_REGULATION_OF_BIOSYNTHETIC_PROCESS	REACTOME_PI3K_EVENTS_IN_ERBB2_SIGNALING	8.7903e-07	4.5741e-06	-0.716302
GO_POSITIVE_REGULATION_OF_BIOSYNTHETIC_PROCESS	REACTOME_PI3K_AKT_ACTIVATION	8.7903e-07	3.1437e-06	-0.553437
GO_POSITIVE_REGULATION_OF_BIOSYNTHETIC_PROCESS	REACTOME_AKT_PHOSPHORYLATES_TARGETS_IN_THE_CYTOSOL	8.7903e-07	1.5183e-06	-0.237354
GO_POSITIVE_REGULATION_OF_BIOSYNTHETIC_PROCESS	REACTOME_GAB1_SIGNALOSOME	8.7903e-07	3.0188e-06	-0.535831
GO_POSITIVE_REGULATION_OF_BIOSYNTHETIC_PROCESS	REACTOME_PIP3_ACTIVATES_AKT_SIGNALING	8.7903e-07	2.3409e-06	-0.425379
GO_POSITIVE_REGULATION_OF_BIOSYNTHETIC_PROCESS	GO_REGULATION_OF_GLUCOSE_IMPORT	8.7903e-07	3.948e-06	-0.652373
GO_POSITIVE_REGULATION_OF_BIOSYNTHETIC_PROCESS	GO_NEGATIVE_REGULATION_OF_GENE_EXPRESSION	8.7903e-07	0.00053727	-2.78619
GO_POSITIVE_REGULATION_OF_BIOSYNTHETIC_PROCESS	GO_NEGATIVE_REGULATION_OF_NITROGEN_COMPOUND_METABOLIC_PROCESS	8.7903e-07	0.00018631	-2.32623
GO_POSITIVE_REGULATION_OF_BIOSYNTHETIC_PROCESS	GO_NEGATIVE_REGULATION_OF_CELL_CYCLE_PHASE_TRANSITION	8.7903e-07	3.6449e-06	-0.617682
GO_POSITIVE_REGULATION_OF_BIOSYNTHETIC_PROCESS	GO_MESENCHYME_DEVELOPMENT	8.7903e-07	1.1935e-05	-1.13282
GO_POSITIVE_REGULATION_OF_BIOSYNTHETIC_PROCESS	GO_CENTRAL_NERVOUS_SYSTEM_NEURON_AXONOGENESIS	8.7903e-07	1.2328e-06	-0.146889
GO_POSITIVE_REGULATION_OF_BIOSYNTHETIC_PROCESS	GO_KINASE_ACTIVITY	8.7903e-07	5.5076e-06	-0.796959
GO_POSITIVE_REGULATION_OF_BIOSYNTHETIC_PROCESS	GO_PROTEIN_SERINE_THREONINE_KINASE_ACTIVITY	8.7903e-07	6.7705e-06	-0.886617
GO_NEGATIVE_REGULATION_OF_NITROGEN_COMPOUND_METABOLIC_PROCESS	KEGG_COLORECTAL_CANCER	2.3556e-06	5.4216e-06	-0.362026
GO_NEGATIVE_REGULATION_OF_NITROGEN_COMPOUND_METABOLIC_PROCESS	KEGG_ENDOMETRIAL_CANCER	2.3556e-06	2.8437e-06	-0.0817822
GO_NEGATIVE_REGULATION_OF_NITROGEN_COMPOUND_METABOLIC_PROCESS	KEGG_PROSTATE_CANCER	2.3556e-06	3.4953e-06	-0.171383
GO_NEGATIVE_REGULATION_OF_NITROGEN_COMPOUND_METABOLIC_PROCESS	BIOCARTA_LONGEVITY_PATHWAY	2.3556e-06	1.4405e-06	0.213588
GO_NEGATIVE_REGULATION_OF_NITROGEN_COMPOUND_METABOLIC_PROCESS	SIG_PIP3_SIGNALING_IN_CARDIAC_MYOCTES	2.3556e-06	2.204e-06	0.02889
GO_NEGATIVE_REGULATION_OF_NITROGEN_COMPOUND_METABOLIC_PROCESS	PID_INSULIN_PATHWAY	2.3556e-06	2.1365e-06	0.0423986
GO_NEGATIVE_REGULATION_OF_NITROGEN_COMPOUND_METABOLIC_PROCESS	REACTOME_SIGNALING_BY_SCF_KIT	2.3556e-06	2.5826e-06	-0.0399556
GO_NEGATIVE_REGULATION_OF_NITROGEN_COMPOUND_METABOLIC_PROCESS	REACTOME_SIGNALING_BY_ERBB2	2.3556e-06	2.5652e-06	-0.0370197
GO_NEGATIVE_REGULATION_OF_NITROGEN_COMPOUND_METABOLIC_PROCESS	REACTOME_PI3K_EVENTS_IN_ERBB4_SIGNALING	2.3556e-06	3.4141e-06	-0.161175
GO_NEGATIVE_REGULATION_OF_NITROGEN_COMPOUND_METABOLIC_PROCESS	REACTOME_PI3K_EVENTS_IN_ERBB2_SIGNALING	2.3556e-06	2.9752e-06	-0.101415
GO_NEGATIVE_REGULATION_OF_NITROGEN_COMPOUND_METABOLIC_PROCESS	REACTOME_PI3K_AKT_ACTIVATION	2.3556e-06	2.6966e-06	-0.058715
GO_NEGATIVE_REGULATION_OF_NITROGEN_COMPOUND_METABOLIC_PROCESS	REACTOME_AKT_PHOSPHORYLATES_TARGETS_IN_THE_CYTOSOL	2.3556e-06	2.5913e-06	-0.0414161
GO_NEGATIVE_REGULATION_OF_NITROGEN_COMPOUND_METABOLIC_PROCESS	REACTOME_GAB1_SIGNALOSOME	2.3556e-06	3.1906e-06	-0.131771
GO_NEGATIVE_REGULATION_OF_NITROGEN_COMPOUND_METABOLIC_PROCESS	REACTOME_PIP3_ACTIVATES_AKT_SIGNALING	2.3556e-06	3.1493e-06	-0.126112
GO_NEGATIVE_REGULATION_OF_NITROGEN_COMPOUND_METABOLIC_PROCESS	GO_REGULATION_OF_GLUCOSE_IMPORT	2.3556e-06	2.8683e-06	-0.085523
GO_NEGATIVE_REGULATION_OF_NITROGEN_COMPOUND_METABOLIC_PROCESS	GO_NEGATIVE_REGULATION_OF_GENE_EXPRESSION	2.3556e-06	0.55817	-5.37466
GO_NEGATIVE_REGULATION_OF_NITROGEN_COMPOUND_METABOLIC_PROCESS	GO_POSITIVE_REGULATION_OF_BIOSYNTHETIC_PROCESS	2.3556e-06	0.00031332	-2.12389
GO_NEGATIVE_REGULATION_OF_NITROGEN_COMPOUND_METABOLIC_PROCESS	GO_NEGATIVE_REGULATION_OF_CELL_CYCLE_PHASE_TRANSITION	2.3556e-06	1.3081e-05	-0.744539
GO_NEGATIVE_REGULATION_OF_NITROGEN_COMPOUND_METABOLIC_PROCESS	GO_MESENCHYME_DEVELOPMENT	2.3556e-06	1.5002e-05	-0.804048
GO_NEGATIVE_REGULATION_OF_NITROGEN_COMPOUND_METABOLIC_PROCESS	GO_CENTRAL_NERVOUS_SYSTEM_NEURON_AXONOGENESIS	2.3556e-06	1.5987e-06	0.168335
GO_NEGATIVE_REGULATION_OF_NITROGEN_COMPOUND_METABOLIC_PROCESS	GO_KINASE_ACTIVITY	2.3556e-06	1.8425e-06	0.106694
GO_NEGATIVE_REGULATION_OF_NITROGEN_COMPOUND_METABOLIC_PROCESS	GO_PROTEIN_SERINE_THREONINE_KINASE_ACTIVITY	2.3556e-06	2.5863e-06	-0.0405774
GO_NEGATIVE_REGULATION_OF_CELL_CYCLE_PHASE_TRANSITION	KEGG_COLORECTAL_CANCER	6.328e-06	1.6742e-05	-0.422541
GO_NEGATIVE_REGULATION_OF_CELL_CYCLE_PHASE_TRANSITION	KEGG_ENDOMETRIAL_CANCER	6.328e-06	1.9047e-05	-0.47856
GO_NEGATIVE_REGULATION_OF_CELL_CYCLE_PHASE_TRANSITION	KEGG_PROSTATE_CANCER	6.328e-06	4.0882e-05	-0.810266
GO_NEGATIVE_REGULATION_OF_CELL_CYCLE_PHASE_TRANSITION	BIOCARTA_LONGEVITY_PATHWAY	6.328e-06	5.7039e-06	0.0450946
GO_NEGATIVE_REGULATION_OF_CELL_CYCLE_PHASE_TRANSITION	SIG_PIP3_SIGNALING_IN_CARDIAC_MYOCTES	6.328e-06	1.8643e-05	-0.469249
GO_NEGATIVE_REGULATION_OF_CELL_CYCLE_PHASE_TRANSITION	PID_INSULIN_PATHWAY	6.328e-06	5.303e-06	0.0767448
GO_NEGATIVE_REGULATION_OF_CELL_CYCLE_PHASE_TRANSITION	REACTOME_SIGNALING_BY_SCF_KIT	6.328e-06	1.1295e-05	-0.25162
GO_NEGATIVE_REGULATION_OF_CELL_CYCLE_PHASE_TRANSITION	REACTOME_SIGNALING_BY_ERBB2	6.328e-06	1.5408e-05	-0.38648
GO_NEGATIVE_REGULATION_OF_CELL_CYCLE_PHASE_TRANSITION	REACTOME_PI3K_EVENTS_IN_ERBB4_SIGNALING	6.328e-06	1.6221e-05	-0.408811
GO_NEGATIVE_REGULATION_OF_CELL_CYCLE_PHASE_TRANSITION	REACTOME_PI3K_EVENTS_IN_ERBB2_SIGNALING	6.328e-06	1.6491e-05	-0.415981
GO_NEGATIVE_REGULATION_OF_CELL_CYCLE_PHASE_TRANSITION	REACTOME_PI3K_AKT_ACTIVATION	6.328e-06	1.4886e-05	-0.371512
GO_NEGATIVE_REGULATION_OF_CELL_CYCLE_PHASE_TRANSITION	REACTOME_AKT_PHOSPHORYLATES_TARGETS_IN_THE_CYTOSOL	6.328e-06	1.4359e-05	-0.355858
GO_NEGATIVE_REGULATION_OF_CELL_CYCLE_PHASE_TRANSITION	REACTOME_GAB1_SIGNALOSOME	6.328e-06	1.6195e-05	-0.408114
GO_NEGATIVE_REGULATION_OF_CELL_CYCLE_PHASE_TRANSITION	REACTOME_PIP3_ACTIVATES_AKT_SIGNALING	6.328e-06	1.6841e-05	-0.425101
GO_NEGATIVE_REGULATION_OF_CELL_CYCLE_PHASE_TRANSITION	GO_REGULATION_OF_GLUCOSE_IMPORT	6.328e-06	5.8093e-06	0.0371427
GO_NEGATIVE_REGULATION_OF_CELL_CYCLE_PHASE_TRANSITION	GO_NEGATIVE_REGULATION_OF_GENE_EXPRESSION	6.328e-06	6.5395e-05	-1.01428
GO_NEGATIVE_REGULATION_OF_CELL_CYCLE_PHASE_TRANSITION	GO_POSITIVE_REGULATION_OF_BIOSYNTHETIC_PROCESS	6.328e-06	2.8552e-05	-0.65437
GO_NEGATIVE_REGULATION_OF_CELL_CYCLE_PHASE_TRANSITION	GO_NEGATIVE_REGULATION_OF_NITROGEN_COMPOUND_METABOLIC_PROCESS	6.328e-06	6.2081e-05	-0.991692
GO_NEGATIVE_REGULATION_OF_CELL_CYCLE_PHASE_TRANSITION	GO_MESENCHYME_DEVELOPMENT	6.328e-06	1.1582e-05	-0.262517
GO_NEGATIVE_REGULATION_OF_CELL_CYCLE_PHASE_TRANSITION	GO_CENTRAL_NERVOUS_SYSTEM_NEURON_AXONOGENESIS	6.328e-06	8.0017e-06	-0.101916
GO_NEGATIVE_REGULATION_OF_CELL_CYCLE_PHASE_TRANSITION	GO_KINASE_ACTIVITY	6.328e-06	1.5714e-05	-0.39502
GO_NEGATIVE_REGULATION_OF_CELL_CYCLE_PHASE_TRANSITION	GO_PROTEIN_SERINE_THREONINE_KINASE_ACTIVITY	6.328e-06	2.1366e-05	-0.528457
GO_MESENCHYME_DEVELOPMENT	KEGG_COLORECTAL_CANCER	5.8702e-06	4.5626e-05	-0.890559
GO_MESENCHYME_DEVELOPMENT	KEGG_ENDOMETRIAL_CANCER	5.8702e-06	1.5698e-05	-0.427191
GO_MESENCHYME_DEVELOPMENT	KEGG_PROSTATE_CANCER	5.8702e-06	2.2181e-05	-0.577328
GO_MESENCHYME_DEVELOPMENT	BIOCARTA_LONGEVITY_PATHWAY	5.8702e-06	4.6096e-06	0.10499
GO_MESENCHYME_DEVELOPMENT	SIG_PIP3_SIGNALING_IN_CARDIAC_MYOCTES	5.8702e-06	5.1423e-06	0.0574955
GO_MESENCHYME_DEVELOPMENT	PID_INSULIN_PATHWAY	5.8702e-06	4.9805e-06	0.07138
GO_MESENCHYME_DEVELOPMENT	REACTOME_SIGNALING_BY_SCF_KIT	5.8702e-06	9.9644e-06	-0.229798
GO_MESENCHYME_DEVELOPMENT	REACTOME_SIGNALING_BY_ERBB2	5.8702e-06	1.0123e-05	-0.236656
GO_MESENCHYME_DEVELOPMENT	REACTOME_PI3K_EVENTS_IN_ERBB4_SIGNALING	5.8702e-06	9.4103e-06	-0.204951
GO_MESENCHYME_DEVELOPMENT	REACTOME_PI3K_EVENTS_IN_ERBB2_SIGNALING	5.8702e-06	1.3857e-05	-0.373016
GO_MESENCHYME_DEVELOPMENT	REACTOME_PI3K_AKT_ACTIVATION	5.8702e-06	5.9227e-06	-0.00386684
GO_MESENCHYME_DEVELOPMENT	REACTOME_AKT_PHOSPHORYLATES_TARGETS_IN_THE_CYTOSOL	5.8702e-06	6.4794e-06	-0.0428819
GO_MESENCHYME_DEVELOPMENT	REACTOME_GAB1_SIGNALOSOME	5.8702e-06	5.6073e-06	0.0198991
GO_MESENCHYME_DEVELOPMENT	REACTOME_PIP3_ACTIVATES_AKT_SIGNALING	5.8702e-06	6.0896e-06	-0.0159359
GO_MESENCHYME_DEVELOPMENT	GO_REGULATION_OF_GLUCOSE_IMPORT	5.8702e-06	5.1295e-06	0.0585779
GO_MESENCHYME_DEVELOPMENT	GO_NEGATIVE_REGULATION_OF_GENE_EXPRESSION	5.8702e-06	8.464e-05	-1.15892
GO_MESENCHYME_DEVELOPMENT	GO_POSITIVE_REGULATION_OF_BIOSYNTHETIC_PROCESS	5.8702e-06	7.4148e-05	-1.10145
GO_MESENCHYME_DEVELOPMENT	GO_NEGATIVE_REGULATION_OF_NITROGEN_COMPOUND_METABOLIC_PROCESS	5.8702e-06	5.5836e-05	-0.978261
GO_MESENCHYME_DEVELOPMENT	GO_NEGATIVE_REGULATION_OF_CELL_CYCLE_PHASE_TRANSITION	5.8702e-06	9.0943e-06	-0.190116
GO_MESENCHYME_DEVELOPMENT	GO_CENTRAL_NERVOUS_SYSTEM_NEURON_AXONOGENESIS	5.8702e-06	7.6427e-06	-0.114594
GO_MESENCHYME_DEVELOPMENT	GO_KINASE_ACTIVITY	5.8702e-06	1.2527e-05	-0.329194
GO_MESENCHYME_DEVELOPMENT	GO_PROTEIN_SERINE_THREONINE_KINASE_ACTIVITY	5.8702e-06	8.9171e-06	-0.181571
GO_CENTRAL_NERVOUS_SYSTEM_NEURON_AXONOGENESIS	KEGG_COLORECTAL_CANCER	2.2811e-07	3.1823e-07	-0.144597
GO_CENTRAL_NERVOUS_SYSTEM_NEURON_AXONOGENESIS	KEGG_ENDOMETRIAL_CANCER	2.2811e-07	4.0114e-07	-0.245152
GO_CENTRAL_NERVOUS_SYSTEM_NEURON_AXONOGENESIS	KEGG_PROSTATE_CANCER	2.2811e-07	3.1107e-07	-0.134714
GO_CENTRAL_NERVOUS_SYSTEM_NEURON_AXONOGENESIS	BIOCARTA_LONGEVITY_PATHWAY	2.2811e-07	2.0808e-07	0.039914
GO_CENTRAL_NERVOUS_SYSTEM_NEURON_AXONOGENESIS	SIG_PIP3_SIGNALING_IN_CARDIAC_MYOCTES	2.2811e-07	7.0461e-07	-0.489804
GO_CENTRAL_NERVOUS_SYSTEM_NEURON_AXONOGENESIS	PID_INSULIN_PATHWAY	2.2811e-07	2.0436e-07	0.0477484
GO_CENTRAL_NERVOUS_SYSTEM_NEURON_AXONOGENESIS	REACTOME_SIGNALING_BY_SCF_KIT	2.2811e-07	3.2704e-07	-0.156457
GO_CENTRAL_NERVOUS_SYSTEM_NEURON_AXONOGENESIS	REACTOME_SIGNALING_BY_ERBB2	2.2811e-07	3.0211e-07	-0.122021
GO_CENTRAL_NERVOUS_SYSTEM_NEURON_AXONOGENESIS	REACTOME_PI3K_EVENTS_IN_ERBB4_SIGNALING	2.2811e-07	5.0133e-07	-0.341979
GO_CENTRAL_NERVOUS_SYSTEM_NEURON_AXONOGENESIS	REACTOME_PI3K_EVENTS_IN_ERBB2_SIGNALING	2.2811e-07	4.8565e-07	-0.328179
GO_CENTRAL_NERVOUS_SYSTEM_NEURON_AXONOGENESIS	REACTOME_PI3K_AKT_ACTIVATION	2.2811e-07	4.652e-07	-0.309495
GO_CENTRAL_NERVOUS_SYSTEM_NEURON_AXONOGENESIS	REACTOME_AKT_PHOSPHORYLATES_TARGETS_IN_THE_CYTOSOL	2.2811e-07	2.1131e-07	0.0332243
GO_CENTRAL_NERVOUS_SYSTEM_NEURON_AXONOGENESIS	REACTOME_GAB1_SIGNALOSOME	2.2811e-07	5.0051e-07	-0.341268
GO_CENTRAL_NERVOUS_SYSTEM_NEURON_AXONOGENESIS	REACTOME_PIP3_ACTIVATES_AKT_SIGNALING	2.2811e-07	5.1925e-07	-0.357232
GO_CENTRAL_NERVOUS_SYSTEM_NEURON_AXONOGENESIS	GO_REGULATION_OF_GLUCOSE_IMPORT	2.2811e-07	2.0221e-07	0.0523417
GO_CENTRAL_NERVOUS_SYSTEM_NEURON_AXONOGENESIS	GO_NEGATIVE_REGULATION_OF_GENE_EXPRESSION	2.2811e-07	2.6567e-07	-0.0661982
GO_CENTRAL_NERVOUS_SYSTEM_NEURON_AXONOGENESIS	GO_POSITIVE_REGULATION_OF_BIOSYNTHETIC_PROCESS	2.2811e-07	3.2733e-07	-0.156841
GO_CENTRAL_NERVOUS_SYSTEM_NEURON_AXONOGENESIS	GO_NEGATIVE_REGULATION_OF_NITROGEN_COMPOUND_METABOLIC_PROCESS	2.2811e-07	2.5642e-07	-0.0508076
GO_CENTRAL_NERVOUS_SYSTEM_NEURON_AXONOGENESIS	GO_NEGATIVE_REGULATION_OF_CELL_CYCLE_PHASE_TRANSITION	2.2811e-07	2.7437e-07	-0.0801923
GO_CENTRAL_NERVOUS_SYSTEM_NEURON_AXONOGENESIS	GO_MESENCHYME_DEVELOPMENT	2.2811e-07	3.3294e-07	-0.164222
GO_CENTRAL_NERVOUS_SYSTEM_NEURON_AXONOGENESIS	GO_KINASE_ACTIVITY	2.2811e-07	3.7707e-07	-0.218278
GO_CENTRAL_NERVOUS_SYSTEM_NEURON_AXONOGENESIS	GO_PROTEIN_SERINE_THREONINE_KINASE_ACTIVITY	2.2811e-07	2.2931e-07	-0.00227867
GO_KINASE_ACTIVITY	KEGG_COLORECTAL_CANCER	5.1928e-06	3.035e-05	-0.766757
GO_KINASE_ACTIVITY	KEGG_ENDOMETRIAL_CANCER	5.1928e-06	8.7633e-05	-1.22727
GO_KINASE_ACTIVITY	KEGG_PROSTATE_CANCER	5.1928e-06	7.8847e-05	-1.18138
GO_KINASE_ACTIVITY	BIOCARTA_LONGEVITY_PATHWAY	5.1928e-06	1.0003e-05	-0.284729
GO_KINASE_ACTIVITY	SIG_PIP3_SIGNALING_IN_CARDIAC_MYOCTES	5.1928e-06	6.0127e-05	-1.06367
GO_KINASE_ACTIVITY	PID_INSULIN_PATHWAY	5.1928e-06	2.3254e-05	-0.651096
GO_KINASE_ACTIVITY	REACTOME_SIGNALING_BY_SCF_KIT	5.1928e-06	6.1609e-05	-1.07424
GO_KINASE_ACTIVITY	REACTOME_SIGNALING_BY_ERBB2	5.1928e-06	7.3155e-05	-1.14884
GO_KINASE_ACTIVITY	REACTOME_PI3K_EVENTS_IN_ERBB4_SIGNALING	5.1928e-06	8.5349e-05	-1.2158
GO_KINASE_ACTIVITY	REACTOME_PI3K_EVENTS_IN_ERBB2_SIGNALING	5.1928e-06	0.00018159	-1.54369
GO_KINASE_ACTIVITY	REACTOME_PI3K_AKT_ACTIVATION	5.1928e-06	6.0889e-05	-1.06914
GO_KINASE_ACTIVITY	REACTOME_AKT_PHOSPHORYLATES_TARGETS_IN_THE_CYTOSOL	5.1928e-06	3.1221e-05	-0.779045
GO_KINASE_ACTIVITY	REACTOME_GAB1_SIGNALOSOME	5.1928e-06	0.00010172	-1.292
GO_KINASE_ACTIVITY	REACTOME_PIP3_ACTIVATES_AKT_SIGNALING	5.1928e-06	3.8474e-05	-0.869766
GO_KINASE_ACTIVITY	GO_REGULATION_OF_GLUCOSE_IMPORT	5.1928e-06	2.9624e-05	-0.756242
GO_KINASE_ACTIVITY	GO_NEGATIVE_REGULATION_OF_GENE_EXPRESSION	5.1928e-06	7.1021e-06	-0.135985
GO_KINASE_ACTIVITY	GO_POSITIVE_REGULATION_OF_BIOSYNTHETIC_PROCESS	5.1928e-06	3.2008e-05	-0.789857
GO_KINASE_ACTIVITY	GO_NEGATIVE_REGULATION_OF_NITROGEN_COMPOUND_METABOLIC_PROCESS	5.1928e-06	6.3837e-06	-0.0896709
GO_KINASE_ACTIVITY	GO_NEGATIVE_REGULATION_OF_CELL_CYCLE_PHASE_TRANSITION	5.1928e-06	1.1629e-05	-0.350141
GO_KINASE_ACTIVITY	GO_MESENCHYME_DEVELOPMENT	5.1928e-06	1.1811e-05	-0.356885
GO_KINASE_ACTIVITY	GO_CENTRAL_NERVOUS_SYSTEM_NEURON_AXONOGENESIS	5.1928e-06	8.1728e-06	-0.196969
GO_KINASE_ACTIVITY	GO_PROTEIN_SERINE_THREONINE_KINASE_ACTIVITY	5.1928e-06	0.13149	-4.40349
GO_PROTEIN_SERINE_THREONINE_KINASE_ACTIVITY	KEGG_COLORECTAL_CANCER	2.3365e-07	2.1207e-06	-0.957913
GO_PROTEIN_SERINE_THREONINE_KINASE_ACTIVITY	KEGG_ENDOMETRIAL_CANCER	2.3365e-07	4.1908e-06	-1.25373
GO_PROTEIN_SERINE_THREONINE_KINASE_ACTIVITY	KEGG_PROSTATE_CANCER	2.3365e-07	2.1067e-06	-0.955037
GO_PROTEIN_SERINE_THREONINE_KINASE_ACTIVITY	BIOCARTA_LONGEVITY_PATHWAY	2.3365e-07	6.1528e-07	-0.420507
GO_PROTEIN_SERINE_THREONINE_KINASE_ACTIVITY	SIG_PIP3_SIGNALING_IN_CARDIAC_MYOCTES	2.3365e-07	4.9997e-06	-1.33038
GO_PROTEIN_SERINE_THREONINE_KINASE_ACTIVITY	PID_INSULIN_PATHWAY	2.3365e-07	1.3143e-06	-0.750129
GO_PROTEIN_SERINE_THREONINE_KINASE_ACTIVITY	REACTOME_SIGNALING_BY_SCF_KIT	2.3365e-07	2.9322e-06	-1.09863
GO_PROTEIN_SERINE_THREONINE_KINASE_ACTIVITY	REACTOME_SIGNALING_BY_ERBB2	2.3365e-07	2.7895e-06	-1.07696
GO_PROTEIN_SERINE_THREONINE_KINASE_ACTIVITY	REACTOME_PI3K_EVENTS_IN_ERBB4_SIGNALING	2.3365e-07	5.8788e-06	-1.40072
GO_PROTEIN_SERINE_THREONINE_KINASE_ACTIVITY	REACTOME_PI3K_EVENTS_IN_ERBB2_SIGNALING	2.3365e-07	5.5648e-06	-1.37688
GO_PROTEIN_SERINE_THREONINE_KINASE_ACTIVITY	REACTOME_PI3K_AKT_ACTIVATION	2.3365e-07	3.8022e-06	-1.21147
GO_PROTEIN_SERINE_THREONINE_KINASE_ACTIVITY	REACTOME_AKT_PHOSPHORYLATES_TARGETS_IN_THE_CYTOSOL	2.3365e-07	4.0018e-06	-1.23369
GO_PROTEIN_SERINE_THREONINE_KINASE_ACTIVITY	REACTOME_GAB1_SIGNALOSOME	2.3365e-07	6.1322e-06	-1.41905
GO_PROTEIN_SERINE_THREONINE_KINASE_ACTIVITY	REACTOME_PIP3_ACTIVATES_AKT_SIGNALING	2.3365e-07	4.9158e-06	-1.32303
GO_PROTEIN_SERINE_THREONINE_KINASE_ACTIVITY	GO_REGULATION_OF_GLUCOSE_IMPORT	2.3365e-07	1.3492e-06	-0.761511
GO_PROTEIN_SERINE_THREONINE_KINASE_ACTIVITY	GO_NEGATIVE_REGULATION_OF_GENE_EXPRESSION	2.3365e-07	4.6342e-07	-0.297409
GO_PROTEIN_SERINE_THREONINE_KINASE_ACTIVITY	GO_POSITIVE_REGULATION_OF_BIOSYNTHETIC_PROCESS	2.3365e-07	2.0613e-06	-0.945575
GO_PROTEIN_SERINE_THREONINE_KINASE_ACTIVITY	GO_NEGATIVE_REGULATION_OF_NITROGEN_COMPOUND_METABOLIC_PROCESS	2.3365e-07	4.7764e-07	-0.310535
GO_PROTEIN_SERINE_THREONINE_KINASE_ACTIVITY	GO_NEGATIVE_REGULATION_OF_CELL_CYCLE_PHASE_TRANSITION	2.3365e-07	8.3586e-07	-0.553568
GO_PROTEIN_SERINE_THREONINE_KINASE_ACTIVITY	GO_MESENCHYME_DEVELOPMENT	2.3365e-07	4.4773e-07	-0.28245
GO_PROTEIN_SERINE_THREONINE_KINASE_ACTIVITY	GO_CENTRAL_NERVOUS_SYSTEM_NEURON_AXONOGENESIS	2.3365e-07	2.6469e-07	-0.0541717
GO_PROTEIN_SERINE_THREONINE_KINASE_ACTIVITY	GO_KINASE_ACTIVITY	2.3365e-07	0.0043727	-4.27218

### Sheet: STable_15_loci_both_meta
Supplementary Table 15. Lead SNPs and genomic loci for the meta-analysis of brain volume (UKB, ENIGMA-CHARGE & EGG) & the validation meta-analysis of ICV (UKB & subset ENIGMA-CHARGE).
Note: See Online Methods for details on the locus definition. rsID = rsID of the lead SNP within the locus; uniqID = Unique SNP ID (created by concatenating chromosome number, basepair position and the alleles in alphabetical order); CHR = Chromosome; BP = base pair position lead SNP; A1 = effect allele linked to the z-score; A2 = non-effect allele; Start = start of locus in basepairs; End = end of locus in basepairs; Z = z-score; P = P-value; N = number of individuals for which SNP data was available; Dir = direction of effect of the SNP within each of the individual cohorts (Height-adjusted > UKB, ENIGMA-CHARGE; MaxN > UKB, ENIGMA-CHARGE, EGG); nSNPs = number of SNPs in the locus; n GWAS SNPs = number of SNPs in the locus reaching genome-wide significance; n ind Sign SNPs ; IndSigSNPs = rsID(s) of the independent significant SNPs in the locus; n lead SNPs; Lead SNPs = lead SNP rsID.
Locus	rsID	uniqID	CHR	BP	A1	A2	Start	End	Z	P	N	Dir	nSNPs	nGWASSNPs	nIndSigSNPs	IndSigSNPs	nLeadSNPs	LeadSNPs	Meta-analysis
1	rs59214896	1:7799738:A:G	1	7799738	A	G	7739766	7801288	5.707	1.153e-08	38286	++	12	12	1	rs59214896	1	rs59214896	Height-adjusted
1	rs59214896	1:7799738:A:G	1	7799738	A	G	7739766	7801288	5.852	4.867e-09	42988	++?	12	12	1	rs59214896	1	rs59214896	MaxN
2	rs116364502	1:50849887:C:T	1	50849887	T	C	50805036	51541675	5.505	3.684e-08	43410	++?	12	12	1	rs116364502	1	rs116364502	MaxN
3	rs9428576	1:243662027:C:T	1	243662027	T	C	243659727	244011843	-5.602	2.113e-08	38818	--	107	107	2	rs9428576;rs7556516	1	rs9428576	Height-adjusted
3	rs7517340	1:243710190:C:T	1	243710190	T	C	243659727	244024268	6.506	7.716e-11	54249.6	+++	193	193	4	rs7517340;rs9428576;rs7549780;rs73117478	1	rs7517340	MaxN
4	rs78272361	2:183700883:C:T	2	183700883	T	C	183700883	183914247	5.522	3.347e-08	38937	++	31	31	2	rs78272361;rs7602601	1	rs78272361	Height-adjusted
4	rs7602601	2:183722966:C:T	2	183722966	T	C	183700883	183914247	-6.545	5.946e-11	54380	---	48	48	2	rs7602601;rs288326	1	rs7602601	MaxN
5	rs9815587	3:141674548:A:C	3	141674548	A	C	141631151	142344039	-6.904	5.064e-12	38740	--	187	187	4	rs9815587;rs13082262;rs3762727;3:142030227_GAA_G	2	rs9815587;3:142030227_GAA_G	Height-adjusted
5	rs2063453	3:141715543:C:T	3	141715543	T	C	141631151	142352497	-7.494	6.668e-14	54392	---	234	234	5	rs2063453;rs13082262;rs3792409;rs1704990;rs11711164	2	rs2063453;rs11711164	MaxN
6	rs9821713	3:190678438:C:G	3	190678438	C	G	190591418	190678438	6.526	6.746e-11	53686.6	+++	127	127	2	rs13069243;rs9821713	2	rs13069243;rs9821713	MaxN
7	rs309591	5:82849675:C:T	5	82849675	T	C	82829385	82935601	-5.648	1.621e-08	54368.9	---	13	13	2	rs309591;rs35430475	1	rs309591	MaxN
8	rs1048709	6:31914935:A:G	6	31914935	A	G	31572644	32580741	5.935	2.935e-09	53456.9	+++	121	121	4	rs1048709;rs2736177;rs3131382;rs9270866	1	rs1048709	MaxN
9	rs9474469	6:53124822:G:T	6	53124822	T	G	53124822	53221712	5.476	4.357e-08	38919	++	20	20	1	rs9474469	1	rs9474469	Height-adjusted
10	rs2764264	6:108934461:C:T	6	108934461	T	C	108861264	109013930	8.485	2.149e-17	38706	++	74	74	3	rs2764264;rs13220810;rs3813498	1	rs2764264	Height-adjusted
10	rs2764264	6:108934461:C:T	6	108934461	T	C	108861264	109013930	9.154	5.488e-20	43408	++?	84	84	4	rs2764264;rs3813498;rs71558326;rs3800230	1	rs2764264	MaxN
11	rs74510204	6:111803797:A:G	6	111803797	A	G	111415836	111915023	5.547	2.901e-08	43420	++?	148	148	1	rs74510204	1	rs74510204	MaxN
12	rs11759026	6:126792095:A:G	6	126792095	A	G	126331988	127434138	-12.608	1.903e-36	38615	--	277	277	13	rs11154343;rs11759026;rs4897175;rs41285260;rs9388490;rs17631225;rs56217912;rs9375477;rs17650496;rs113267219;rs72980836;rs2800712;rs1936791	6	rs11154343;rs11759026;rs113267219;rs72980836;rs2800712;rs1936791	Height-adjusted
12	rs11759026	6:126792095:A:G	6	126792095	A	G	126331988	127434138	-12.078	1.388e-33	43308	--?	349	349	13	rs11154343;rs9401873;rs4897175;rs9388490;rs11759026;rs41285260;rs17631225;rs56217912;rs9375477;rs78698613;rs72980836;rs2800712;rs2011008	6	rs11154343;rs9401873;rs11759026;rs72980836;rs2800712;rs2011008	MaxN
13	rs34888260	7:32876315:A:T	7	32876315	A	T	32859754	32999810	-6.006	1.902e-09	43439	--?	25	25	2	rs34888260;rs3956705	1	rs34888260	MaxN
14	rs17707253	7:42025704:A:G	7	42025704	A	G	42005678	42026272	6.148	7.843e-10	53920.1	+++	14	14	1	rs17707253	1	rs17707253	MaxN
15	rs2237471	7:50740065:C:T	7	50740065	T	C	50698549	50820013	-7.082	1.416e-12	54264.2	---	54	54	4	rs2237471;rs3819432;rs2237477;rs79617314	1	rs2237471	MaxN
15	rs2237485	7:50749870:A:G	7	50749870	A	G	50733316	50820013	6.161	7.207e-10	38831	++	19	19	1	rs2237485	1	rs2237485	Height-adjusted
16	rs77126132	7:54966738:A:G	7	54966738	A	G	54909928	55073106	7.068	1.571e-12	38785	++	27	27	2	rs77126132;rs11765408	1	rs77126132	Height-adjusted
16	rs77126132	7:54966738:A:G	7	54966738	A	G	54909928	55073106	7.189	6.53e-13	43365	++?	26	26	2	rs77126132;rs11765408	1	rs77126132	MaxN
17	rs42038	7:92243719:C:T	7	92243719	T	C	92236164	92288106	-6.539	6.187e-11	38894	--	42	42	1	rs42038	1	rs42038	Height-adjusted
17	rs42039	7:92244422:C:T	7	92244422	T	C	92223518	92327026	-7.766	8.098e-15	54369.8	---	59	59	4	rs42039;rs42032;rs42042;rs17688839	1	rs42039	MaxN
18	rs423915	8:130858156:A:G	8	130858156	A	G	130853447	130947655	-5.701	1.194e-08	43549	--?	49	49	1	rs423915	1	rs423915	MaxN
18	rs710616	8:130876435:A:T	8	130876435	A	T	130853447	130947655	6.442	1.177e-10	38881	++	45	45	1	rs710616	1	rs710616	Height-adjusted
19	rs559270	10:89759308:C:T	10	89759308	T	C	89605008	89834365	6.304	2.897e-10	43385	++?	47	47	4	rs72814160;rs559270;rs806676;rs1106678	2	rs72814160;rs559270	MaxN
19	rs2785079	10:89782386:A:G	10	89782386	A	G	89605008	89818986	-6.168	6.902e-10	38738	--	58	58	3	rs72814160;rs2785079;rs3831732	2	rs72814160;rs2785079	Height-adjusted
20	rs4917384	10:104995788:C:T	10	104995788	T	C	104544753	105206874	8.909	5.17e-19	54315	+++	186	186	6	rs4917384;rs6584526;rs6892;rs41287490;rs12414609;rs3740382	1	rs4917384	MaxN
20	rs2487862	10:105045477:C:T	10	105045477	T	C	104544753	105206874	8.503	1.851e-17	38833	++	185	185	8	rs2487862;rs2432580;rs111488239;rs74757396;rs1750480;rs41287490;rs61869832;rs3740382	1	rs2487862	Height-adjusted
21	rs6578519	11:1584217:C:T	11	1584217	T	C	1478565	1649350	6.43	1.272e-10	38906	++	110	110	4	rs6578519;rs6578471;rs7117114;rs9651654	1	rs6578519	Height-adjusted
21	rs10837376	11:1623879:A:C	11	1623879	A	C	1482488	1649350	-6.238	4.444e-10	54310.8	---	65	65	3	rs10837376;rs6578471;rs12576976	1	rs10837376	MaxN
22	rs2066827	12:12871099:G:T	12	12871099	T	G	12871099	12871099	6.097	1.077e-09	34397	++	1	1	1	rs2066827	1	rs2066827	Height-adjusted
22	rs2066827	12:12871099:G:T	12	12871099	T	G	12871099	12871099	6.251	4.086e-10	47462.9	+++	1	1	1	rs2066827	1	rs2066827	MaxN
23	rs7134628	12:53785861:A:G	12	53785861	A	G	53730160	54086274	5.555	2.775e-08	54320.3	+++	102	102	2	rs7134628;rs7955418	1	rs7134628	MaxN
23	rs33921258	12:53946410:A:G	12	53946410	A	G	53730160	54086274	5.707	1.152e-08	38863	++	103	103	2	rs33921258;rs2947336	1	rs33921258	Height-adjusted
24	rs11171739	12:56470625:C:T	12	56470625	T	C	56372558	56482180	-5.752	8.816e-09	54404.7	---	38	38	1	rs11171739	1	rs11171739	MaxN
25	rs1060395	12:63010337:A:G	12	63010337	A	G	63010337	63010337	6.352	2.126e-10	53804.3	+++	1	1	1	rs1060395	1	rs1060395	MaxN
26	rs1042725	12:66358347:C:T	12	66358347	T	C	66165471	66386396	-8.44	3.168e-17	54405.8	---	160	160	8	rs343092;rs1122590;rs7305597;rs1042725;rs1480468;rs2358954;rs1585897;rs7966895	2	rs343092;rs1042725	MaxN
26	rs7306710	12:66376091:C:T	12	66376091	T	C	66165471	66383843	7.554	4.236e-14	38504	++	135	135	5	rs2258238;rs971779;rs17101853;rs7306710;rs7966895	2	rs2258238;rs7306710	Height-adjusted
27	rs35227403	12:68216239:A:T	12	68216239	A	T	68216239	68225876	-5.543	2.967e-08	38612	--	2	2	1	rs35227403	1	rs35227403	Height-adjusted
28	rs7954927	12:79798573:C:T	12	79798573	T	C	79759364	80073698	-6.122	9.217e-10	54198.8	---	88	88	1	rs7954927	1	rs7954927	MaxN
29	rs2195243	12:102922986:C:G	12	102922986	C	G	102751962	102942969	-6.672	2.529e-11	38937	--	11	11	1	rs2195243	1	rs2195243	Height-adjusted
29	rs2195243	12:102922986:C:G	12	102922986	C	G	102913946	102942969	-6.431	1.267e-10	54280.6	---	4	4	1	rs2195243	1	rs2195243	MaxN
30	rs9555541	13:109670603:A:G	13	109670603	A	G	109668320	109683883	5.492	3.973e-08	43290	++?	10	10	1	rs9555541	1	rs9555541	MaxN
31	rs1951121	14:23429729:G:T	14	23429729	T	G	23372913	23461583	5.784	7.31e-09	43447	++?	97	97	1	rs1951121	1	rs1951121	MaxN
31	rs3811183	14:23452128:C:G	14	23452128	C	G	23372913	23475953	5.834	5.402e-09	38568	++	87	87	1	rs3811183	1	rs3811183	Height-adjusted
32	rs12452714	17:27881254:G:T	17	27881254	T	G	27666886	27881366	-5.726	1.031e-08	43581	--?	58	58	1	rs12452714	1	rs12452714	MaxN
32	rs12449730	17:27881366:A:G	17	27881366	A	G	27666886	27881366	6.112	9.833e-10	38879	++	63	63	1	rs12449730	1	rs12449730	Height-adjusted
33	rs11652522	17:43055579:A:C	17	43055579	A	C	43055579	43055579	-5.944	2.786e-09	36247	--	1	1	1	rs11652522	1	rs11652522	Height-adjusted
33	rs11652522	17:43055579:A:C	17	43055579	A	C	43055579	43055579	-5.475	4.373e-08	51558	---	1	1	1	rs11652522	1	rs11652522	MaxN
34	rs415430	17:44859144:C:T	17	44859144	T	C	43399058	44863413	11.725	9.472e-32	38930	++	2481	2481	19	rs12949256;rs117642368;rs62053943;rs1724422;rs9303521;rs8067527;rs58089049;rs35909029;rs34186148;rs17689966;rs62054807;rs8064870;rs3785879;rs9899833;rs754593;rs8067056;rs4458044;rs415430;rs35937770	3	rs12949256;rs4458044;rs415430	Height-adjusted
34	rs415430	17:44859144:C:T	17	44859144	T	C	43399058	44863413	12.223	2.349e-34	43632	++?	3325	3325	23	rs62064652;rs117642368;rs62053943;rs1724422;rs11655470;rs8067527;rs58089049;rs35909029;rs12938031;rs34186148;rs242949;rs62054807;rs242947;rs9899833;rs3785880;rs242557;rs754593;rs8067056;rs17698176;rs4458044;rs7211983;rs17692129;rs415430	3	rs62064652;rs17698176;rs415430	MaxN
35	rs3786682	19:7168861:C:T	19	7168861	T	C	7164469	7207660	5.938	2.881e-09	38836	++	46	46	3	rs3786682;rs4325676;rs891088	1	rs3786682	Height-adjusted
35	rs3786682	19:7168861:C:T	19	7168861	T	C	7164469	7207660	5.698	1.216e-08	43538	++?	40	40	2	rs3786682;rs891088	1	rs3786682	MaxN
36	rs35542154	19:12782418:A:G	19	12782418	A	G	12774862	12811379	5.493	3.954e-08	40201	++?	6	6	1	rs35542154	1	rs35542154	MaxN
37	rs17814794	21:38893713:C:T	21	38893713	T	C	38723801	38909916	-6.175	6.619e-10	42990	--?	5	5	1	rs17814794	1	rs17814794	MaxN
37	rs142047625	21:38909916:C:T	21	38909916	T	C	38723801	38909916	-5.534	3.13e-08	38615	--	5	5	1	rs142047625	1	rs142047625	Height-adjusted

### Sheet: STable_16_GWS SNPs_hadj
Supplementary Table 16. Genome-wide significant SNPs for brain volume (validation GWAS meta-analysis).
Note: SNP P-values were computed using a weighted z-score method in METAL. See Online Methods for details on how the P-values for the CHARGE-ENIGMA data were calculated. rsID = s number of the SNP; Unique SNP ID = ID variable formatted as 'chromosome:base pair position:alleles in alphabetic order'; CHR = Chromosome; BP = base pair position; EA = effect allele; NEA = non-effect allele; N = per SNP sample size; Z = Z-statistic; P-value = P-value; Effect direction = direction of SNP effect in UKB/ENIGMA-CHARGE cohort; MAF UKB = minor allele frequency of the SNP in the UKB data; INFO UKB = imputation quality of the SNP in the UKB data.
rsID	Unique SNP ID	CHR	BP	EA	NEA	N	Z	P	DIR	MAF UKB	INFO UKB
rs59214896	1:7799738:A_G	1	7799738	A	G	38286	5.707	1.153e-08	++	0.213355	0.970704
rs58333527	1:7799764:A_G	1	7799764	A	G	38319	5.703	1.18e-08	++	0.212261	0.972752
rs2032563	1:7801288:A_G	1	7801288	A	G	38532	-5.609	2.037e-08	--	0.194672	0.980244
1:40372928_AT_A	1:40372928:A_AT	1	40372928	A	AT	37336	-5.538	3.061e-08	--	0.130201	0.995644
rs9428576	1:243662027:C_T	1	243662027	T	C	38818	-5.602	2.113e-08	--	0.435227	0.994148
rs7517340	1:243710190:C_T	1	243710190	T	C	38799	5.489	4.038e-08	++	0.191476	0.990151
rs12408455	1:243741941:C_T	1	243741941	T	C	38910	-5.486	4.107e-08	--	0.189688	0.998011
rs10927043	1:243762208:C_T	1	243762208	T	C	38929	5.54	3.022e-08	++	0.186115	0.998743
rs112646892	1:243772302:C_T	1	243772302	T	C	38928	5.54	3.02e-08	++	0.186373	0.999092
rs2168812	1:243777066:A_G	1	243777066	A	G	38922	5.546	2.924e-08	++	0.186533	0.998651
rs7556516	1:243782009:A_G	1	243782009	A	G	38914	5.561	2.679e-08	++	0.188024	0.998332
rs2125230	1:243885848:A_G	1	243885848	A	G	38930	5.481	4.221e-08	++	0.188518	0.999235
rs78272361	2:183700883:C_T	2	183700883	T	C	38937	5.522	3.347e-08	++	0.102326	1
2:183702233_TG_T	2:183702233:T_TG	2	183702233	T	TG	37120	5.798	6.697e-09	++	0.101895	0.974551
rs1561369	2:183702964:A_G	2	183702964	A	G	38794	5.514	3.511e-08	++	0.1152	0.991876
rs288326	2:183703336:A_G	2	183703336	A	G	38937	5.486	4.11e-08	++	0.114747	1
rs7602601	2:183722966:C_T	2	183722966	T	C	38913	-5.486	4.12e-08	--	0.113753	0.998031
rs1976633	3:141650739:A_G	3	141650739	A	G	38937	5.537	3.077e-08	++	0.162023	1
rs13082262	3:141652082:A_G	3	141652082	A	G	38627	-5.891	3.845e-09	--	0.384222	0.986676
rs9861009	3:141654685:C_T	3	141654685	T	C	38684	5.883	4.028e-09	++	0.271821	0.988426
rs9817526	3:141655201:A_G	3	141655201	A	G	38700	-6.5	8.012e-11	--	0.300383	0.988004
rs7628850	3:141658316:A_G	3	141658316	A	G	38209	-6.473	9.62e-11	--	0.297701	0.972776
rs7628851	3:141658320:C_G	3	141658320	C	G	38626	-6.478	9.291e-11	--	0.295523	0.987684
rs6440052	3:141659241:C_T	3	141659241	T	C	38656	-6.139	8.307e-10	--	0.271099	0.988992
rs6440053	3:141659512:A_T	3	141659512	A	T	38717	-6.267	3.685e-10	--	0.155367	0.98928
rs6765439	3:141660166:A_C	3	141660166	A	C	38669	6.089	1.135e-09	++	0.263836	0.991321
rs10804681	3:141660675:A_T	3	141660675	A	T	38706	6.279	3.405e-10	++	0.154154	0.987925
rs12636926	3:141660742:C_T	3	141660742	T	C	38643	6.163	7.153e-10	++	0.269408	0.988743
rs1045279	3:141663683:C_T	3	141663683	T	C	38715	-6.643	3.076e-11	--	0.146273	0.98893
rs9942	3:141663752:A_G	3	141663752	A	G	38717	6.664	2.666e-11	++	0.147301	0.98805
3:141664025_CA_C	3:141664025:C_CA	3	141664025	CA	C	36926	6.382	1.747e-10	++	0.147578	0.975407
rs3762727	3:141664047:G_T	3	141664047	T	G	38669	6.775	1.243e-11	++	0.288768	0.987939
rs1967282	3:141673434:A_G	3	141673434	A	G	38683	-6.042	1.525e-09	--	0.31849	0.989155
rs752138355	3:141673907:C_CA	3	141673907	CA	C	36910	5.74	9.492e-09	++	0.319958	0.981277
rs9815587	3:141674548:A_C	3	141674548	A	C	38740	-6.904	5.064e-12	--	0.147934	0.9867
rs13081914	3:141674923:C_T	3	141674923	T	C	38742	-6.648	2.98e-11	--	0.14794	0.986657
rs12637444	3:141675671:G_T	3	141675671	T	G	38686	-6.075	1.238e-09	--	0.319041	0.989222
rs6440054	3:141678347:A_T	3	141678347	A	T	38749	6.742	1.564e-11	++	0.144921	0.989164
rs3792409	3:141682825:C_G	3	141682825	C	G	38741	-6.383	1.739e-10	--	0.25859	0.990452
rs4683653	3:141683097:C_T	3	141683097	T	C	38729	-6.032	1.624e-09	--	0.319876	0.990508
rs34773643	3:141685947:C_T	3	141685947	T	C	38752	6.667	2.615e-11	++	0.147532	0.986694
rs12330323	3:141687223:A_C	3	141687223	A	C	38400	5.784	7.278e-09	++	0.305719	0.977649
rs11569256	3:141688570:C_G	3	141688570	C	G	38750	-6.707	1.988e-11	--	0.144911	0.989097
rs2901948	3:141690353:C_T	3	141690353	T	C	38684	6.161	7.246e-10	++	0.31488	0.989145
rs2861421	3:141690440:C_T	3	141690440	T	C	38755	6.73	1.698e-11	++	0.144564	0.989498
rs4315664	3:141694097:A_T	3	141694097	A	T	38785	-6.705	2.016e-11	--	0.145111	0.992183
rs4315665	3:141694139:C_T	3	141694139	T	C	38787	6.699	2.099e-11	++	0.145191	0.99231
rs9289640	3:141694854:C_T	3	141694854	T	C	38641	-5.948	2.716e-09	--	0.317653	0.988198
rs7642874	3:141697872:C_T	3	141697872	T	C	38690	5.739	9.55e-09	++	0.317472	0.99057
rs34092379	3:141699459:A_G	3	141699459	A	G	38797	-6.648	2.965e-11	--	0.145622	0.993117
rs62283130	3:141700316:C_G	3	141700316	C	G	38758	6.284	3.289e-10	++	0.255718	0.993507
rs11569216	3:141701527:A_G	3	141701527	A	G	38805	-6.689	2.253e-11	--	0.145769	0.993339
3:141702912_CAATG_C	3:141702912:C_CAATG	3	141702912	CAATG	C	37048	-5.584	2.35e-08	--	0.314306	0.985099
rs34486172	3:141703322:C_T	3	141703322	T	C	38811	6.666	2.628e-11	++	0.145218	0.994181
rs12495978	3:141707113:G_T	3	141707113	T	G	38787	-6.673	2.504e-11	--	0.146299	0.993776
rs3811708	3:141708171:G_T	3	141708171	T	G	38826	6.704	2.024e-11	++	0.145203	0.994779
rs35566385	3:141708804:C_T	3	141708804	T	C	38695	-5.597	2.181e-08	--	0.323168	0.991025
rs62283132	3:141709036:C_T	3	141709036	T	C	38847	6.689	2.252e-11	++	0.145255	0.995421
rs2271386	3:141712708:A_G	3	141712708	A	G	38937	6.626	3.438e-11	++	0.147445	1
rs3817176	3:141712780:C_T	3	141712780	T	C	38924	6.63	3.347e-11	++	0.147256	0.9994
rs11569198	3:141714368:A_G	3	141714368	A	G	38915	-6.621	3.568e-11	--	0.147606	0.998773
rs2063454	3:141715371:C_T	3	141715371	T	C	38921	-6.615	3.722e-11	--	0.147795	0.998558
rs2063453	3:141715543:C_T	3	141715543	T	C	38922	-6.637	3.197e-11	--	0.147821	0.998575
rs1511299	3:141716072:C_T	3	141716072	T	C	38919	-6.161	7.248e-10	--	0.25294	0.998238
rs34514405	3:141717441:A_G	3	141717441	A	G	38919	-6.614	3.744e-11	--	0.147802	0.998152
rs9877536	3:141717736:C_G	3	141717736	C	G	38795	-5.701	1.189e-08	--	0.323424	0.993111
rs35787200	3:141717755:C_G	3	141717755	C	G	38918	6.615	3.708e-11	++	0.1473	0.997901
rs11706480	3:141719380:C_T	3	141719380	T	C	38784	5.745	9.178e-09	++	0.318609	0.993575
rs34186890	3:141720712:A_G	3	141720712	A	G	38858	-6.148	7.828e-10	--	0.257316	0.996079
rs35597264	3:141720853:C_T	3	141720853	T	C	38677	6.217	5.055e-10	++	0.152814	0.978609
rs34464850	3:141721762:C_G	3	141721762	C	G	38880	6.594	4.283e-11	++	0.147819	0.997405
rs34392664	3:141722208:A_G	3	141722208	A	G	38758	-5.769	7.996e-09	--	0.319651	0.992124
rs2861422	3:141724644:C_T	3	141724644	T	C	38821	5.845	5.064e-09	++	0.269585	0.993612
rs748784866	3:141724763:G_GAACA	3	141724763	G	GAACA	37280	5.73	1.003e-08	++	0.155423	0.993795
rs34909530	3:141725631:C_CT	3	141725631	CT	C	37239	5.762	8.313e-09	++	0.154456	0.990714
rs34579489	3:141725731:A_G	3	141725731	A	G	38726	5.804	6.464e-09	++	0.15831	0.99004
rs56129773	3:141725823:A_G	3	141725823	A	G	38855	5.901	3.603e-09	++	0.155071	0.995684
rs35486283	3:141727844:A_T	3	141727844	A	T	38853	5.909	3.448e-09	++	0.154618	0.995617
rs6440057	3:141728308:C_T	3	141728308	T	C	38830	-6.054	1.414e-09	--	0.266281	0.994452
rs4683658	3:141730998:G_T	3	141730998	T	G	38818	-5.821	5.848e-09	--	0.266086	0.993516
rs200716315	3:141732694:A_AT	3	141732694	A	AT	37233	-5.707	1.151e-08	--	0.266317	0.992433
rs13069749	3:141737890:C_T	3	141737890	T	C	38837	-5.884	4.005e-09	--	0.155291	0.994668
rs907293	3:141739569:C_T	3	141739569	T	C	38869	-5.923	3.154e-09	--	0.155202	0.996518
rs72990266	3:141741960:A_G	3	141741960	A	G	38790	-5.821	5.836e-09	--	0.262261	0.994753
rs6806443	3:141742185:C_T	3	141742185	T	C	38870	5.977	2.275e-09	++	0.155156	0.996765
rs2862122	3:141742352:C_T	3	141742352	T	C	38870	-5.922	3.186e-09	--	0.155164	0.996728
rs7619506	3:141743395:A_G	3	141743395	A	G	38870	5.83	5.544e-09	++	0.155157	0.996829
rs7644155	3:141743677:C_T	3	141743677	T	C	38836	-5.734	9.81e-09	--	0.266145	0.995099
rs7644383	3:141743951:C_T	3	141743951	T	C	38842	-5.863	4.538e-09	--	0.26164	0.996527
rs6803884	3:141744942:A_G	3	141744942	A	G	38871	-5.903	3.569e-09	--	0.155149	0.996908
rs4683417	3:141745790:G_T	3	141745790	T	G	38875	-5.912	3.373e-09	--	0.154698	0.996885
rs10665808	3:141745922:C_CTAAG	3	141745922	CTAAG	C	37290	-5.705	1.161e-08	--	0.155035	0.994405
3:141746132_AAAT_A	3:141746132:A_AAAT	3	141746132	A	AAAT	37232	-5.645	1.654e-08	--	0.265708	0.993102
rs963396	3:141750539:A_G	3	141750539	A	G	38878	-5.915	3.32e-09	--	0.155242	0.997212
rs1397764	3:141750810:A_G	3	141750810	A	G	38833	5.736	9.67e-09	++	0.266227	0.995225
rs1820941	3:141751785:C_T	3	141751785	T	C	38819	5.852	4.863e-09	++	0.152917	0.994391
rs6764833	3:141753298:C_T	3	141753298	T	C	38925	-5.655	1.556e-08	--	0.181226	0.999008
rs6795301	3:141754558:A_G	3	141754558	A	G	38936	5.661	1.508e-08	++	0.180675	0.999677
rs6795500	3:141754719:A_G	3	141754719	A	G	38935	5.652	1.59e-08	++	0.180691	0.99969
rs6440059	3:141755344:C_T	3	141755344	T	C	38937	-5.471	4.478e-08	--	0.181369	1
rs1543064	3:141756541:C_T	3	141756541	T	C	38934	-5.658	1.53e-08	--	0.180716	0.999831
rs6778085	3:141756869:C_T	3	141756869	T	C	38937	-5.74	9.482e-09	--	0.181522	1
rs9863685	3:141757097:A_G	3	141757097	A	G	38935	5.68	1.345e-08	++	0.18074	0.999846
rs7630837	3:141759346:C_T	3	141759346	T	C	38925	-5.623	1.878e-08	--	0.180744	0.99926
rs7630893	3:141759380:C_T	3	141759380	T	C	38907	-5.691	1.26e-08	--	0.273301	0.997085
rs7633321	3:141759522:G_T	3	141759522	T	G	38925	-5.673	1.404e-08	--	0.180758	0.999299
rs9880805	3:141760831:A_G	3	141760831	A	G	38903	5.679	1.353e-08	++	0.181252	0.998957
rs6440060	3:141762853:A_T	3	141762853	A	T	38896	5.753	8.742e-09	++	0.267397	0.998201
rs7638352	3:141763144:C_T	3	141763144	T	C	38896	5.713	1.108e-08	++	0.181184	0.998488
rs9289641	3:141763540:A_G	3	141763540	A	G	38895	5.749	8.967e-09	++	0.181306	0.998384
3:141765427_CGTTGGT_C	3:141765427:C_CGTTGGT	3	141765427	CGTTGGT	C	37304	5.65	1.601e-08	++	0.181886	0.996275
rs9865777	3:141766090:C_T	3	141766090	T	C	38898	5.784	7.281e-09	++	0.18137	0.998191
rs6791514	3:141766305:C_G	3	141766305	C	G	38880	5.726	1.027e-08	++	0.271107	0.997058
rs1355438	3:141767853:C_T	3	141767853	T	C	38874	-5.826	5.672e-09	--	0.272153	0.997039
rs2862123	3:141768428:C_T	3	141768428	T	C	38894	-5.754	8.691e-09	--	0.181467	0.997973
rs7612958	3:141769122:A_T	3	141769122	A	T	38581	-5.482	4.213e-08	--	0.180911	0.996127
3:141769693_AAATC_A	3:141769693:A_AAATC	3	141769693	A	AAATC	37279	-5.575	2.47e-08	--	0.273411	0.993998
rs2862124	3:141770001:C_T	3	141770001	T	C	38892	-5.723	1.045e-08	--	0.18152	0.997765
rs2862125	3:141770576:G_T	3	141770576	T	G	38777	-5.648	1.623e-08	--	0.193966	0.991936
rs1705624	3:141774899:A_G	3	141774899	A	G	38886	-5.637	1.733e-08	--	0.270339	0.997126
rs9865413	3:141775045:C_T	3	141775045	T	C	38883	-5.622	1.885e-08	--	0.270171	0.997256
rs347692	3:141785395:G_T	3	141785395	T	G	38892	-5.511	3.569e-08	--	0.270615	0.997893
rs347678	3:141788904:C_T	3	141788904	T	C	38893	-5.464	4.65e-08	--	0.270049	0.997823
rs1704985	3:141799993:A_G	3	141799993	A	G	38911	-5.462	4.712e-08	--	0.271387	0.99898
rs7640665	3:141813172:A_G	3	141813172	A	G	38922	-5.544	2.948e-08	--	0.271209	0.999171
3:142030227_GAA_G	3:142030227:G_GAA	3	142030227	G	GAA	37388	5.57	2.545e-08	++	0.128404	0.995924
rs73238136	3:142038959:C_T	3	142038959	T	C	38930	-5.486	4.113e-08	--	0.131575	0.997647
rs73238140	3:142046665:G_T	3	142046665	T	G	38926	-5.472	4.462e-08	--	0.132537	0.996712
rs112722008	3:142053561:A_G	3	142053561	A	G	38928	-5.463	4.677e-08	--	0.13113	0.99784
rs73238143	3:142054935:A_G	3	142054935	A	G	38935	-5.503	3.731e-08	--	0.129935	0.998386
rs111774789	3:142055274:A_AAAGG	3	142055274	A	AAAGG	37383	-5.477	4.319e-08	--	0.131808	0.996623
rs73238144	3:142055624:A_C	3	142055624	A	C	38935	-5.512	3.544e-08	--	0.131941	0.998163
rs116196326	3:142059684:A_T	3	142059684	A	T	38932	-5.498	3.835e-08	--	0.13095	0.998453
rs73238145	3:142060559:A_G	3	142060559	A	G	38935	5.507	3.649e-08	++	0.131685	0.998452
rs73238148	3:142061446:A_G	3	142061446	A	G	38927	5.488	4.057e-08	++	0.131791	0.997937
rs73238150	3:142062457:A_C	3	142062457	A	C	38930	5.474	4.394e-08	++	0.129557	0.998667
rs11708870	3:142070013:A_G	3	142070013	A	G	38933	-5.513	3.518e-08	--	0.131154	0.998974
rs73238155	3:142073145:A_G	3	142073145	A	G	38933	5.519	3.414e-08	++	0.131705	0.999029
rs11707154	3:142077131:A_T	3	142077131	A	T	38932	5.463	4.691e-08	++	0.130971	0.999394
rs73238158	3:142078215:A_G	3	142078215	A	G	38931	5.498	3.834e-08	++	0.131641	0.999256
rs113785658	3:142079543:A_C	3	142079543	A	C	38932	-5.492	3.966e-08	--	0.130964	0.999537
rs73238161	3:142081981:A_C	3	142081981	A	C	38932	-5.527	3.267e-08	--	0.131207	0.999546
rs56370391	3:142084647:A_G	3	142084647	A	G	38931	-5.531	3.193e-08	--	0.132029	0.999273
rs73238169	3:142099367:A_G	3	142099367	A	G	38931	5.458	4.822e-08	++	0.129889	0.999609
rs73238170	3:142100311:A_T	3	142100311	A	T	38926	5.46	4.774e-08	++	0.132048	0.998987
rs6769123	3:142107897:A_G	3	142107897	A	G	38931	-5.461	4.728e-08	--	0.132005	0.999356
-	6:126903111:C_T	6	126903111	T	C	21875	-6.053	1.422e-09	?-	NA	NA
-	6:127431488:A_G	6	127431488	A	G	21875	-6.036	1.579e-09	?-	NA	NA
rs9474469	6:53124822:G_T	6	53124822	T	G	38919	5.476	4.357e-08	++	0.118263	0.998128
rs9463894	6:53126603:A_T	6	53126603	A	T	38916	5.454	4.929e-08	++	0.118231	0.998074
rs9474471	6:53126794:A_C	6	53126794	A	C	38917	-5.452	4.99e-08	--	0.118255	0.998245
rs9474472	6:53128618:A_G	6	53128618	A	G	38937	-5.464	4.651e-08	--	0.118354	1
rs6458921	6:53214725:C_T	6	53214725	T	C	38875	5.462	4.721e-08	++	0.120132	0.992701
rs1575676	6:108861264:C_T	6	108861264	T	C	38889	-7.666	1.771e-14	--	0.377764	0.997134
rs9384679	6:108864419:C_T	6	108864419	T	C	38937	-7.708	1.279e-14	--	0.379523	1
rs6911407	6:108867031:A_C	6	108867031	A	C	38841	-7.714	1.224e-14	--	0.379452	0.997078
rs6918436	6:108868422:A_G	6	108868422	A	G	38167	-7.031	2.054e-12	--	0.309145	0.973761
rs12198276	6:108871964:A_C	6	108871964	A	C	38469	5.614	1.978e-08	++	0.245518	0.977859
rs768023	6:108876002:A_G	6	108876002	A	G	38826	7.813	5.585e-15	++	0.385738	0.99589
6:108876096_CAAT_C	6:108876096:C_CAAT	6	108876096	CAAT	C	37300	5.765	8.179e-09	++	0.16381	0.990446
rs9486902	6:108878052:C_T	6	108878052	T	C	38929	-6.184	6.23e-10	--	0.162278	0.997676
rs1536057	6:108885623:C_T	6	108885623	T	C	38866	-7.023	2.172e-12	--	0.279786	0.995703
rs2253310	6:108888593:C_G	6	108888593	C	G	38864	-7.775	7.566e-15	--	0.385109	0.996197
rs2764265	6:108894438:C_T	6	108894438	T	C	38859	7.849	4.191e-15	++	0.386704	0.996193
rs6899495	6:108895238:C_T	6	108895238	T	C	38936	-5.988	2.124e-09	--	0.16317	0.99943
rs2490272	6:108895386:C_T	6	108895386	T	C	38866	7.745	9.538e-15	++	0.385942	0.996261
rs2802288	6:108896215:A_G	6	108896215	A	G	38868	-7.728	1.09e-14	--	0.385146	0.996337
rs7747393	6:108902139:C_T	6	108902139	T	C	38937	-6.041	1.53e-09	--	0.163373	1
rs2802290	6:108905680:A_G	6	108905680	A	G	38867	7.738	1.013e-14	++	0.385158	0.996252
rs12206094	6:108906200:C_T	6	108906200	T	C	38875	-7.046	1.843e-12	--	0.279069	0.996379
rs2802292	6:108908518:G_T	6	108908518	T	G	38866	7.735	1.036e-14	++	0.385205	0.99612
rs13220810	6:108913201:C_T	6	108913201	T	C	38585	-5.666	1.465e-08	--	0.244795	0.981342
rs9480865	6:108916573:C_T	6	108916573	T	C	38931	6.134	8.582e-10	++	0.161349	0.99948
rs2802295	6:108926496:A_G	6	108926496	A	G	38840	-7.722	1.147e-14	--	0.385173	0.994704
rs7753734	6:108927841:C_T	6	108927841	T	C	38937	-6.19	6.01e-10	--	0.161582	1
rs2764261	6:108927842:A_G	6	108927842	A	G	38796	-7.762	8.347e-15	--	0.387154	0.993281
rs7754626	6:108928171:A_G	6	108928171	A	G	38898	-6.378	1.789e-10	--	0.161505	0.997541
rs2764264	6:108934461:C_T	6	108934461	T	C	38706	8.485	2.149e-17	++	0.319395	0.991094
6:108934564_GT_G	6:108934564:G_GT	6	108934564	G	GT	16704	6.95	3.657e-12	+?	0.319482	0.987665
rs4317448	6:108935915:G_T	6	108935915	T	G	38343	-6.348	2.177e-10	--	0.173935	0.98035
rs746784632	6:108941874:A_ATTTTC	6	108941874	A	ATTTTC	37178	8.089	6.035e-16	++	0.307723	0.99008
rs3813498	6:108944165:C_T	6	108944165	T	C	38848	7.337	2.177e-13	++	0.19803	0.992463
rs7762395	6:108945107:A_G	6	108945107	A	G	38865	-6.286	3.264e-10	--	0.156794	0.994705
rs2022464	6:108945370:A_C	6	108945370	A	C	38829	-8.258	1.476e-16	--	0.307568	0.994209
rs9285397	6:108951655:C_T	6	108951655	T	C	38853	6.672	2.532e-11	++	0.165202	0.991275
rs4946930	6:108952337:A_G	6	108952337	A	G	38869	-6.374	1.838e-10	--	0.156904	0.994523
rs13207511	6:108953975:A_G	6	108953975	A	G	38937	-5.493	3.959e-08	--	0.242604	1
rs9486913	6:108960840:C_G	6	108960840	C	G	38876	6.353	2.105e-10	++	0.16006	0.994284
rs9480866	6:108962642:C_T	6	108962642	T	C	38879	-6.315	2.703e-10	--	0.159837	0.994248
rs10457180	6:108965039:A_G	6	108965039	A	G	38848	8.29	1.129e-16	++	0.31064	0.995532
rs13217795	6:108974098:C_T	6	108974098	T	C	38838	8.189	2.643e-16	++	0.306978	0.994594
rs4946932	6:108974746:A_C	6	108974746	A	C	38830	-8.247	1.628e-16	--	0.308765	0.994581
rs9480867	6:108975646:A_G	6	108975646	A	G	38870	-6.263	3.783e-10	--	0.159812	0.993753
rs9400239	6:108977663:C_T	6	108977663	T	C	38829	-8.232	1.844e-16	--	0.308745	0.994465
rs9398171	6:108983527:C_T	6	108983527	T	C	38836	8.101	5.456e-16	++	0.303371	0.995499
rs2153960	6:108988184:A_G	6	108988184	A	G	38937	7.88	3.263e-15	++	0.304318	1
rs3800227	6:108994161:A_G	6	108994161	A	G	38846	-6.836	8.168e-12	--	0.270139	0.989802
rs35396874	6:108994433:C_T	6	108994433	T	C	38891	7.809	5.778e-15	++	0.302081	0.992669
rs9398172	6:108994826:A_G	6	108994826	A	G	38889	7.768	7.964e-15	++	0.301293	0.991775
rs3778588	6:108996553:C_T	6	108996553	T	C	38842	-6.057	1.389e-09	--	0.169487	0.983991
rs3800228	6:108996748:G_T	6	108996748	T	G	38817	-7.689	1.483e-14	--	0.299649	0.98877
rs3800229	6:108996963:G_T	6	108996963	T	G	38833	7.7	1.359e-14	++	0.301238	0.989459
rs9374040	6:108997435:A_G	6	108997435	A	G	38823	7.734	1.046e-14	++	0.301301	0.988813
rs9400240	6:108997611:A_G	6	108997611	A	G	38819	7.709	1.272e-14	++	0.301256	0.988579
rs3800231	6:108998266:A_G	6	108998266	A	G	38811	-7.712	1.237e-14	--	0.301248	0.987739
rs1935952	6:108998905:C_G	6	108998905	C	G	38790	7.796	6.368e-15	++	0.302037	0.986603
rs1935951	6:108999101:A_G	6	108999101	A	G	38798	7.721	1.159e-14	++	0.301245	0.986503
rs1935949	6:108999287:A_G	6	108999287	A	G	38792	-7.75	9.221e-15	--	0.301238	0.986246
rs9320265	6:109000276:A_G	6	109000276	A	G	38686	-5.456	4.868e-08	--	0.172899	0.97087
rs9398173	6:109000316:C_T	6	109000316	T	C	38756	-7.346	2.037e-13	--	0.300523	0.983925
rs4946935	6:109000742:A_G	6	109000742	A	G	38705	-7.693	1.432e-14	--	0.300176	0.982693
rs4945816	6:109002042:C_T	6	109002042	T	C	38695	7.785	6.987e-15	++	0.302021	0.980849
rs4946936	6:109003321:C_T	6	109003321	T	C	38650	-7.67	1.717e-14	--	0.302575	0.978239
rs9400241	6:109003989:A_C	6	109003989	A	C	38635	7.444	9.752e-14	++	0.302695	0.976939
rs1062034	6:109005588:A_G	6	109005588	A	G	38542	7.802	6.094e-15	++	0.306964	0.973292
rs1159806	6:109006838:A_T	6	109006838	A	T	38387	6.438	1.21e-10	++	0.35721	0.969669
rs1268171	6:109007304:C_G	6	109007304	C	G	38363	6.517	7.184e-11	++	0.35616	0.968392
rs1268170	6:109007522:A_G	6	109007522	A	G	38370	6.487	8.758e-11	++	0.356332	0.968609
rs1268169	6:109007977:G_T	6	109007977	T	G	38372	6.485	8.867e-11	++	0.356249	0.968463
rs1268168	6:109008158:A_G	6	109008158	A	G	38368	-6.491	8.543e-11	--	0.356231	0.968391
rs1268167	6:109008183:A_G	6	109008183	A	G	38361	-6.507	7.679e-11	--	0.356295	0.968257
rs1268166	6:109008232:C_T	6	109008232	T	C	38362	6.449	1.129e-10	++	0.356171	0.968293
rs1268165	6:109008378:C_T	6	109008378	T	C	38368	6.472	9.645e-11	++	0.356223	0.968378
rs1268164	6:109008416:A_G	6	109008416	A	G	38364	6.479	9.235e-11	++	0.356214	0.968338
rs1268163	6:109008998:C_T	6	109008998	T	C	38338	-6.389	1.672e-10	--	0.355222	0.967785
rs1268162	6:109009194:A_G	6	109009194	A	G	38287	6.629	3.378e-11	++	0.362805	0.968244
rs1935958	6:109009646:C_T	6	109009646	T	C	38471	-5.803	6.53e-09	--	0.151177	0.957938
rs761779	6:109011327:A_G	6	109011327	A	G	38466	-5.974	2.308e-09	--	0.163371	0.957555
rs730167	6:109011388:C_G	6	109011388	C	G	38463	-5.982	2.198e-09	--	0.163264	0.957501
rs1268161	6:109011833:A_G	6	109011833	A	G	38454	-5.984	2.172e-09	--	0.163356	0.957407
rs9486916	6:109013930:C_T	6	109013930	T	C	38294	-7.02	2.214e-12	--	0.208717	0.958681
rs11154343	6:126412953:C_T	6	126412953	T	C	38168	-6.979	2.964e-12	--	0.308172	0.970705
rs11963634	6:126442383:A_G	6	126442383	A	G	38937	5.955	2.602e-09	++	0.301912	1
rs7775748	6:126623947:C_T	6	126623947	T	C	38199	5.805	6.454e-09	++	0.451937	0.975507
rs9401874	6:126625617:G_T	6	126625617	T	G	38256	6.793	1.1e-11	++	0.469252	0.978131
rs10499135	6:126626333:A_G	6	126626333	A	G	38270	-6.718	1.837e-11	--	0.464331	0.979402
rs1338840	6:126629425:A_G	6	126629425	A	G	38284	6.785	1.159e-11	++	0.471144	0.980366
rs9372836	6:126630298:C_T	6	126630298	T	C	38283	6.761	1.372e-11	++	0.471534	0.980474
rs6909149	6:126631091:A_T	6	126631091	A	T	38276	-6.754	1.442e-11	--	0.472031	0.980304
rs1455739	6:126631789:A_T	6	126631789	A	T	38286	-6.788	1.138e-11	--	0.4713	0.980614
rs1455738	6:126636820:A_G	6	126636820	A	G	38292	-6.75	1.476e-11	--	0.477646	0.980121
rs7771057	6:126637092:G_T	6	126637092	T	G	38292	-6.75	1.475e-11	--	0.477588	0.980306
rs9372837	6:126638124:A_G	6	126638124	A	G	38296	6.745	1.525e-11	++	0.477276	0.980358
rs1591806	6:126641185:A_G	6	126641185	A	G	38309	-6.792	1.109e-11	--	0.47171	0.9819
rs970403	6:126645966:A_G	6	126645966	A	G	38323	6.765	1.337e-11	++	0.471333	0.982632
rs1455737	6:126647204:G_T	6	126647204	T	G	38321	-6.754	1.437e-11	--	0.477172	0.981424
rs6904938	6:126648067:A_G	6	126648067	A	G	38312	-6.837	8.086e-12	--	0.477181	0.98163
rs9388480	6:126648123:C_G	6	126648123	C	G	38322	-6.698	2.114e-11	--	0.471621	0.982724
rs9388481	6:126648848:C_T	6	126648848	T	C	38169	7.306	2.754e-13	++	0.470978	0.980609
rs28882129	6:126649082:A_G	6	126649082	A	G	38336	6.381	1.765e-10	++	0.471363	0.983122
rs9718171	6:126649552:A_G	6	126649552	A	G	38229	7.102	1.231e-12	++	0.474634	0.981095
rs9388485	6:126653474:A_C	6	126653474	A	C	38372	-6.662	2.706e-11	--	0.473665	0.983109
rs9385396	6:126653855:A_G	6	126653855	A	G	38379	6.712	1.915e-11	++	0.473661	0.983173
rs1378579	6:126655243:A_C	6	126655243	A	C	38441	6.633	3.3e-11	++	0.471293	0.984511
rs4897175	6:126657472:A_G	6	126657472	A	G	38336	-7.903	2.726e-15	--	0.485526	0.979656
rs6919397	6:126659043:G_T	6	126659043	T	G	38895	-9.961	2.255e-23	--	0.459046	0.995201
rs79950493	6:126660355:T_TAGG	6	126660355	T	TAGG	37333	-9.946	2.614e-23	--	0.459804	0.994628
rs9388486	6:126661154:C_T	6	126661154	T	C	38902	-9.949	2.535e-23	--	0.455273	0.996874
rs41285260	6:126661502:G_T	6	126661502	T	G	38027	6.944	3.801e-12	++	0.0858447	1
rs9375435	6:126661858:C_T	6	126661858	T	C	38885	9.818	9.427e-23	++	0.456804	0.996684
rs17754780	6:126664333:C_T	6	126664333	T	C	38920	9.969	2.075e-23	++	0.455723	0.998502
rs6907898	6:126666416:C_T	6	126666416	T	C	38920	9.92	3.419e-23	++	0.454754	0.998983
rs139082274	6:126666825:A_ATAACT	6	126666825	A	ATAACT	16977	-7.035	1.996e-12	-?	0.460211	0.995969
rs9401876	6:126669479:A_C	6	126669479	A	C	38923	9.906	3.919e-23	++	0.455057	0.999168
rs2045258	6:126674354:A_G	6	126674354	A	G	38923	-9.965	2.171e-23	--	0.455166	0.999212
rs34719908	6:126676704:A_AC	6	126676704	A	AC	37257	-10.014	1.327e-23	--	0.457103	0.994316
rs9388487	6:126678268:G_T	6	126678268	T	G	38910	9.348	8.901e-21	++	0.473719	0.998397
rs35510806	6:126678331:T_TA	6	126678331	T	TA	37357	-9.313	1.24e-20	--	0.475281	0.998117
rs9491624	6:126679106:A_T	6	126679106	A	T	38932	-9.966	2.152e-23	--	0.455756	0.999465
rs2326387	6:126680489:A_G	6	126680489	A	G	38930	9.99	1.68e-23	++	0.459983	0.998531
6:126682068_AT_A	6:126682068:A_AT	6	126682068	A	AT	37378	9.966	2.139e-23	++	0.455743	0.998885
rs9398803	6:126683594:A_G	6	126683594	A	G	38903	-9.398	5.579e-21	--	0.475227	0.998142
rs2027299	6:126685827:C_G	6	126685827	C	G	38929	9.93	3.082e-23	++	0.460136	0.998557
rs12202204	6:126686407:A_G	6	126686407	A	G	38937	8.312	9.378e-17	++	0.306187	1
rs4895807	6:126686513:C_G	6	126686513	C	G	38931	-9.981	1.848e-23	--	0.457175	0.999372
rs35536837	6:126688588:C_CT	6	126688588	CT	C	37185	9.671	3.988e-22	++	0.455841	0.994287
6:126690257_AT_A	6:126690257:A_AT	6	126690257	A	AT	16423	7.257	3.959e-13	+?	0.449175	0.979802
rs9388489	6:126698719:A_G	6	126698719	A	G	38937	-10.052	8.958e-24	--	0.455055	1
rs200587207	6:126699050:T_TG	6	126699050	T	TG	37393	10.066	7.807e-24	++	0.45516	0.999616
rs373980643	6:126699611:G_GT	6	126699611	G	GT	16780	7.086	1.381e-12	+?	0.460256	0.990007
rs1361262	6:126701967:C_T	6	126701967	T	C	38933	-10.085	6.414e-24	--	0.456558	0.999581
rs9398804	6:126703390:A_T	6	126703390	A	T	38309	9.915	3.591e-23	++	0.446312	0.980594
rs9388490	6:126704795:C_T	6	126704795	T	C	38816	10.867	1.655e-27	++	0.443488	0.995902
rs10457478	6:126704934:C_G	6	126704934	C	G	38926	8.236	1.775e-16	++	0.30537	0.999373
6:126707845_CT_C	6:126707845:C_CT	6	126707845	CT	C	37226	-9.802	1.103e-22	--	0.462188	0.995076
rs1578060	6:126712247:C_G	6	126712247	C	G	38916	9.869	5.68e-23	++	0.457146	0.999147
rs575108619	6:126715359:A_AT	6	126715359	A	AT	16982	-6.612	3.781e-11	-?	0.463985	0.996842
rs1591805	6:126717064:A_G	6	126717064	A	G	38776	-8.697	3.409e-18	--	0.499308	0.994086
rs9398805	6:126726295:C_T	6	126726295	T	C	38901	9.826	8.678e-23	++	0.459039	0.999158
rs35640641	6:126727415:A_AC	6	126727415	A	AC	37344	-9.734	2.152e-22	--	0.461395	0.997606
rs4897178	6:126727908:G_T	6	126727908	T	G	38890	-9.721	2.458e-22	--	0.464052	0.997643
rs4897179	6:126727930:A_G	6	126727930	A	G	38865	9.774	1.457e-22	++	0.459287	0.998289
rs4897180	6:126727950:A_T	6	126727950	A	T	38866	-9.78	1.371e-22	--	0.458396	0.997822
rs576049	6:126730543:G_T	6	126730543	T	G	38886	-9.902	4.072e-23	--	0.460935	0.997986
rs59698523	6:126733094:C_T	6	126733094	T	C	38869	-9.753	1.796e-22	--	0.463762	0.996833
rs112166936	6:126733140:A_C	6	126733140	A	C	38442	-9.14	6.26e-20	--	0.454901	0.984252
rs12191982	6:126735330:A_T	6	126735330	A	T	38834	8.25	1.589e-16	++	0.307035	0.995159
6:126740823_TTA_T	6:126740823:T_TTA	6	126740823	T	TTA	37355	9.598	8.185e-22	++	0.461006	0.998349
rs9321065	6:126744087:A_G	6	126744087	A	G	38893	9.82	9.249e-23	++	0.460614	0.998541
6:126744993_AATT_A	6:126744993:A_AATT	6	126744993	A	AATT	37293	9.932	3.024e-23	++	0.458972	0.996876
rs2039735	6:126745076:C_T	6	126745076	T	C	38897	-9.739	2.064e-22	--	0.460638	0.998703
rs34539692	6:126747110:A_C	6	126747110	A	C	38830	8.242	1.7e-16	++	0.305573	0.996722
rs1538172	6:126748493:A_G	6	126748493	A	G	38897	-9.852	6.702e-23	--	0.458812	0.99856
rs9401881	6:126751921:C_T	6	126751921	T	C	38897	9.844	7.248e-23	++	0.458488	0.998786
rs4565329	6:126752798:C_T	6	126752798	T	C	38899	9.843	7.373e-23	++	0.458623	0.998951
rs1538170	6:126752874:C_T	6	126752874	T	C	38899	9.829	8.467e-23	++	0.458622	0.998947
rs1538171	6:126752884:C_G	6	126752884	C	G	38899	-9.828	8.491e-23	--	0.458622	0.998947
rs4897181	6:126753564:C_T	6	126753564	T	C	38899	9.854	6.603e-23	++	0.460575	0.99883
rs9401882	6:126755055:A_G	6	126755055	A	G	38898	-9.827	8.654e-23	--	0.458771	0.998934
rs4897182	6:126755642:G_T	6	126755642	T	G	38899	-9.833	8.141e-23	--	0.460791	0.9988
rs9375439	6:126758540:C_G	6	126758540	C	G	38931	-9.902	4.099e-23	--	0.45875	0.999807
rs9398808	6:126758791:G_T	6	126758791	T	G	38931	9.901	4.124e-23	++	0.458676	0.999852
rs9385399	6:126759033:G_T	6	126759033	T	G	38930	9.895	4.381e-23	++	0.459281	0.999732
rs1415671	6:126759587:G_T	6	126759587	T	G	38932	-9.919	3.43e-23	--	0.46072	0.999847
rs572470766	6:126759641:G_GT	6	126759641	G	GT	37389	-9.765	1.594e-22	--	0.46055	0.999287
rs17631225	6:126760702:C_T	6	126760702	T	C	35375	-5.489	4.032e-08	--	0.0358882	0.991391
rs2184968	6:126760994:C_T	6	126760994	T	C	38886	-9.878	5.171e-23	--	0.46136	0.998024
rs2152876	6:126761228:A_G	6	126761228	A	G	38934	9.901	4.106e-23	++	0.460734	0.999814
rs9385400	6:126764190:G_T	6	126764190	T	G	38930	-9.875	5.317e-23	--	0.45874	0.999796
rs1361107	6:126767511:A_C	6	126767511	A	C	38637	-9.855	6.517e-23	--	0.458838	0.99923
rs1361108	6:126767600:C_T	6	126767600	T	C	38937	9.911	3.718e-23	++	0.460418	1
rs1337735	6:126771024:A_T	6	126771024	A	T	38913	9.832	8.17e-23	++	0.458066	0.999352
rs1361109	6:126771143:C_T	6	126771143	T	C	38912	9.851	6.788e-23	++	0.46299	0.998422
rs1572569	6:126771687:A_G	6	126771687	A	G	38912	9.849	6.945e-23	++	0.462698	0.998436
rs2184967	6:126773487:C_T	6	126773487	T	C	38911	9.835	7.933e-23	++	0.457721	0.999138
rs4559102	6:126773580:A_G	6	126773580	A	G	38911	9.872	5.506e-23	++	0.459718	0.999111
rs9388494	6:126776094:G_T	6	126776094	T	G	38911	9.876	5.275e-23	++	0.45833	0.999183
rs9375441	6:126778600:A_G	6	126778600	A	G	38910	9.833	8.119e-23	++	0.457912	0.999213
rs36081436	6:126780216:C_CTT	6	126780216	CTT	C	17045	6.641	3.115e-11	+?	0.46011	0.99935
rs4895808	6:126781434:C_T	6	126781434	T	C	38914	9.888	4.699e-23	++	0.457955	0.999301
rs9388495	6:126782457:A_G	6	126782457	A	G	38908	9.957	2.35e-23	++	0.462867	0.998279
rs9388496	6:126785062:A_G	6	126785062	A	G	38913	-9.873	5.438e-23	--	0.459905	0.999246
rs1844594	6:126788107:A_G	6	126788107	A	G	38912	9.909	3.812e-23	++	0.462768	0.998384
rs9398809	6:126789144:C_T	6	126789144	T	C	38913	9.851	6.802e-23	++	0.457975	0.999335
rs9385401	6:126789472:C_T	6	126789472	T	C	38913	9.851	6.782e-23	++	0.457969	0.999347
rs11759026	6:126792095:A_G	6	126792095	A	G	38615	-12.608	1.903e-36	--	0.229136	0.990753
rs9401883	6:126797111:A_G	6	126797111	A	G	38912	-9.847	7.093e-23	--	0.4582	0.999151
rs1159619	6:126801144:A_C	6	126801144	A	C	38856	9.856	6.436e-23	++	0.456252	0.997729
rs9375442	6:126803137:A_C	6	126803137	A	C	38910	-9.846	7.101e-23	--	0.463087	0.998212
rs2050644	6:126805255:A_G	6	126805255	A	G	38911	-9.845	7.201e-23	--	0.457823	0.999189
rs4422634	6:126806676:C_T	6	126806676	T	C	38914	-9.866	5.817e-23	--	0.458513	0.999283
rs1120786	6:126808637:G_T	6	126808637	T	G	38914	-9.879	5.113e-23	--	0.457774	0.999228
rs9372839	6:126809870:A_G	6	126809870	A	G	38916	9.868	5.729e-23	++	0.457518	0.999393
rs2326451	6:126811928:A_T	6	126811928	A	T	38837	-9.938	2.833e-23	--	0.455939	0.997134
rs10457480	6:126812609:C_G	6	126812609	C	G	38827	8.197	2.455e-16	++	0.293939	0.995334
rs10457481	6:126813721:A_G	6	126813721	A	G	38827	-8.208	2.245e-16	--	0.293911	0.995327
rs9398810	6:126815604:A_C	6	126815604	A	C	38925	9.939	2.824e-23	++	0.45988	0.999534
rs4418209	6:126819699:G_T	6	126819699	T	G	38927	-9.962	2.232e-23	--	0.458058	0.999488
6:126821930_TA_T	6:126821930:T_TA	6	126821930	T	TA	37307	-8.023	1.033e-15	--	0.305071	0.996025
rs9372840	6:126822635:A_C	6	126822635	A	C	38932	-9.971	2.05e-23	--	0.460501	0.9997
rs9401885	6:126825837:C_G	6	126825837	C	G	38936	-9.962	2.229e-23	--	0.457979	0.999956
rs749407898	6:126825885:A_ATAATTAT	6	126825885	A	ATAATTAT	37385	9.802	1.103e-22	++	0.458437	0.998879
rs2130603	6:126826819:A_C	6	126826819	A	C	38929	-9.988	1.726e-23	--	0.460521	0.999627
rs7738135	6:126829981:A_G	6	126829981	A	G	38936	9.966	2.141e-23	++	0.457981	0.99995
rs4053271	6:126830512:C_T	6	126830512	T	C	38936	-9.966	2.15e-23	--	0.458001	0.999916
rs1490387	6:126834083:A_C	6	126834083	A	C	38935	9.974	1.987e-23	++	0.45797	0.999912
rs9375446	6:126835015:A_G	6	126835015	A	G	38936	9.975	1.966e-23	++	0.457969	0.999963
rs1490388	6:126835655:C_T	6	126835655	T	C	38937	9.99	1.682e-23	++	0.457829	1
6:126836447_AT_A	6:126836447:A_AT	6	126836447	A	AT	16395	6.373	1.858e-10	+?	0.450077	0.977202
rs1907067	6:126837663:A_C	6	126837663	A	C	38917	-9.965	2.166e-23	--	0.457863	0.999516
rs1602278	6:126838605:A_C	6	126838605	A	C	38910	-10.028	1.147e-23	--	0.463001	0.99852
rs1490384	6:126851160:C_T	6	126851160	T	C	38937	10.473	1.146e-25	++	0.498845	1
6:126856209_TA_T	6:126856209:T_TA	6	126856209	T	TA	37371	9.917	3.503e-23	++	0.499619	0.998115
6:126857931_ATG_A	6:126857931:A_ATG	6	126857931	A	ATG	16906	6.768	1.31e-11	+?	0.499263	0.993206
rs763434059	6:126862555:T_TTG	6	126862555	T	TTG	37285	9.739	2.054e-22	++	0.493734	0.995508
rs6925689	6:126865884:C_T	6	126865884	T	C	38856	-9.526	1.628e-21	--	0.492554	0.99716
rs1155939	6:126866133:A_C	6	126866133	A	C	38912	9.715	2.604e-22	++	0.494422	0.999274
rs1155938	6:126866472:A_C	6	126866472	A	C	38883	9.744	1.948e-22	++	0.49645	0.998744
rs4380768	6:126867351:C_G	6	126867351	C	G	38876	9.766	1.582e-22	++	0.499094	0.997786
rs58321169	6:126868567:C_T	6	126868567	T	C	38768	10.946	6.983e-28	++	0.267911	0.992359
rs6921183	6:126869029:A_T	6	126869029	A	T	38887	-9.677	3.759e-22	--	0.494365	0.998847
6:126871364_CA_C	6:126871364:C_CA	6	126871364	CA	C	16298	-6.486	8.821e-11	-?	0.49354	0.974157
rs9375447	6:126874091:A_G	6	126874091	A	G	38886	-9.696	3.151e-22	--	0.493961	0.998828
rs1490385	6:126875521:C_T	6	126875521	T	C	38882	9.686	3.473e-22	++	0.498907	0.997873
rs9388500	6:126876580:C_G	6	126876580	C	G	38886	-9.72	2.478e-22	--	0.494284	0.998767
rs9401888	6:126877523:A_G	6	126877523	A	G	38888	-9.689	3.364e-22	--	0.494332	0.998818
6:126880684_TCTC_T	6:126880684:T_TCTC	6	126880684	T	TCTC	37299	9.747	1.903e-22	++	0.494443	0.997812
rs9401890	6:126881295:A_G	6	126881295	A	G	38885	-9.759	1.684e-22	--	0.496701	0.998593
rs6931369	6:126883006:C_T	6	126883006	T	C	38888	9.701	2.982e-22	++	0.494131	0.998683
rs56217912	6:126883880:C_T	6	126883880	T	C	38811	-9.067	1.22e-19	--	0.252391	0.994924
rs1387916	6:126886731:C_G	6	126886731	C	G	38887	9.669	4.094e-22	++	0.494231	0.998842
rs4629706	6:126888331:A_T	6	126888331	A	T	38888	-9.697	3.094e-22	--	0.494351	0.998862
6:126891296_CA_C	6:126891296:C_CA	6	126891296	CA	C	16947	-6.626	3.45e-11	-?	0.497254	0.996976
rs9401891	6:126894135:G_T	6	126894135	T	G	38891	9.596	8.335e-22	++	0.494146	0.998535
rs9401892	6:126895368:A_G	6	126895368	A	G	38933	9.663	4.345e-22	++	0.499012	0.998918
rs4621655	6:126896107:A_G	6	126896107	A	G	38933	9.665	4.247e-22	++	0.499042	0.998949
rs4621656	6:126896168:C_G	6	126896168	C	G	38935	9.666	4.195e-22	++	0.496635	0.999492
rs4621657	6:126896227:A_G	6	126896227	A	G	38933	9.662	4.359e-22	++	0.499022	0.998955
rs9375448	6:126896782:A_T	6	126896782	A	T	38935	-9.637	5.605e-22	--	0.494163	0.999646
rs1844593	6:126897827:A_G	6	126897827	A	G	38933	9.701	2.978e-22	++	0.499101	0.998919
rs3861455	6:126897969:A_C	6	126897969	A	C	38937	-9.644	5.214e-22	--	0.494192	0.999668
rs9372841	6:126898541:A_G	6	126898541	A	G	38937	-9.643	5.249e-22	--	0.494348	0.999666
rs3861456	6:126898660:A_G	6	126898660	A	G	38937	-9.644	5.23e-22	--	0.494348	0.999666
rs71541288	6:126899266:A_AAGAG	6	126899266	A	AAGAG	16977	-6.664	2.661e-11	-?	0.496164	0.997107
rs4895811	6:126899853:A_T	6	126899853	A	T	38932	9.613	7.036e-22	++	0.499265	0.998937
rs113267219	6:126901142:A_G	6	126901142	A	G	38548	-5.468	4.546e-08	--	0.0420312	0.978094
rs3861457	6:126902245:C_T	6	126902245	T	C	38935	-9.705	2.882e-22	--	0.499106	0.998957
rs9388501	6:126903011:C_T	6	126903011	T	C	38935	-9.7	3.003e-22	--	0.499159	0.998937
rs9401893	6:126907644:A_G	6	126907644	A	G	38935	-9.698	3.064e-22	--	0.499293	0.999026
rs9388502	6:126909389:A_G	6	126909389	A	G	38933	9.567	1.105e-21	++	0.499002	0.998918
rs3861458	6:126912162:A_G	6	126912162	A	G	38932	9.646	5.113e-22	++	0.494146	0.999601
rs9388503	6:126919970:A_G	6	126919970	A	G	38926	-9.312	1.259e-20	--	0.499913	0.998504
rs9372842	6:126920481:C_T	6	126920481	T	C	38934	-9.558	1.195e-21	--	0.498144	0.999647
rs1826189	6:126922214:C_T	6	126922214	T	C	38933	9.557	1.213e-21	++	0.495158	0.999657
rs9482757	6:126923877:A_C	6	126923877	A	C	38925	-9.619	6.621e-22	--	0.499735	0.998517
rs12208811	6:126926898:G_T	6	126926898	T	G	38933	-9.555	1.232e-21	--	0.495018	0.999705
rs7743860	6:126927717:G_T	6	126927717	T	G	38933	-9.547	1.333e-21	--	0.495144	0.99971
6:126927854_GT_G	6:126927854:G_GT	6	126927854	G	GT	16598	6.478	9.284e-11	+?	0.496872	0.981099
rs4584000	6:126931822:C_T	6	126931822	T	C	38926	-9.541	1.413e-21	--	0.497626	0.999129
rs6914367	6:126933359:C_T	6	126933359	T	C	38934	9.663	4.336e-22	++	0.497888	0.999663
rs7738836	6:126936235:A_G	6	126936235	A	G	38934	-9.51	1.901e-21	--	0.498002	0.999671
rs4339479	6:126936953:A_G	6	126936953	A	G	38932	9.546	1.351e-21	++	0.497903	0.99966
rs4629707	6:126937890:C_T	6	126937890	T	C	38929	-9.558	1.2e-21	--	0.499546	0.99891
rs4243491	6:126938536:C_T	6	126938536	T	C	38931	-9.527	1.613e-21	--	0.495148	0.9997
rs9401897	6:126940641:A_G	6	126940641	A	G	38931	-9.527	1.624e-21	--	0.495187	0.999714
rs9491652	6:126943620:C_G	6	126943620	C	G	38826	9.421	4.486e-21	++	0.497168	0.996721
rs9491653	6:126943630:A_G	6	126943630	A	G	38855	-9.489	2.332e-21	--	0.496569	0.997362
rs13207431	6:126943898:C_T	6	126943898	T	C	38859	9.132	6.751e-20	++	0.494211	0.997649
rs1340952	6:126951510:C_T	6	126951510	T	C	38932	9.503	2.046e-21	++	0.497718	0.999614
rs1340953	6:126951748:A_G	6	126951748	A	G	38932	-9.52	1.727e-21	--	0.497834	0.99972
rs1417572	6:126958727:C_T	6	126958727	T	C	38937	-9.579	9.756e-22	--	0.497749	0.999765
rs9375449	6:126963807:C_T	6	126963807	T	C	38937	-9.556	1.222e-21	--	0.49477	0.999805
rs1538956	6:126964026:G_T	6	126964026	T	G	38937	9.544	1.379e-21	++	0.494653	0.999839
rs4273712	6:126964510:A_G	6	126964510	A	G	38937	-11.714	1.083e-31	--	0.266505	1
rs4626447	6:126964675:A_G	6	126964675	A	G	38937	9.558	1.204e-21	++	0.494694	0.999789
rs4549631	6:126966308:C_T	6	126966308	T	C	38937	-9.545	1.361e-21	--	0.497746	1
rs9388507	6:126970895:A_C	6	126970895	A	C	38937	9.562	1.15e-21	++	0.494611	0.999801
rs3905044	6:126972883:A_G	6	126972883	A	G	38937	-9.562	1.154e-21	--	0.494623	0.999807
6:126974175_CA_C	6:126974175:C_CA	6	126974175	CA	C	16830	-6.301	2.966e-10	-?	0.499911	0.99203
rs6911485	6:126975115:A_G	6	126975115	A	G	38929	-9.595	8.424e-22	--	0.494616	0.999487
rs4895813	6:126975786:G_T	6	126975786	T	G	38937	9.561	1.164e-21	++	0.494631	0.999712
rs1262474	6:126976071:C_G	6	126976071	C	G	38874	9.005	2.149e-19	++	0.254168	0.996219
rs6913430	6:126976616:G_T	6	126976616	T	G	38936	-9.565	1.123e-21	--	0.497783	0.999663
rs9375450	6:126985351:A_G	6	126985351	A	G	38927	9.576	1.004e-21	++	0.494526	0.99925
rs34542859	6:126986055:G_GC	6	126986055	G	GC	37333	-9.452	3.317e-21	--	0.496806	0.997416
6:126986436_AG_A	6:126986436:A_AG	6	126986436	A	AG	37309	9.41	4.96e-21	++	0.493634	0.996987
rs1262476	6:126986996:A_G	6	126986996	A	G	38883	-9.032	1.683e-19	--	0.253959	0.996076
rs144578168	6:126987213:A_AAAAAT	6	126987213	A	AAAAAT	37271	-9.266	1.932e-20	--	0.49997	0.995528
6:126989323_ATAGT_A	6:126989323:A_ATAGT	6	126989323	A	ATAGT	36526	6.548	5.827e-11	++	0.0644884	0.972984
rs9388509	6:126989977:A_G	6	126989977	A	G	38929	9.577	9.964e-22	++	0.499888	0.998377
rs6918725	6:126990392:G_T	6	126990392	T	G	38834	-8.451	2.896e-17	--	0.477651	0.995069
rs8180649	6:126992202:C_T	6	126992202	T	C	38931	-9.547	1.337e-21	--	0.497724	0.999116
rs6925607	6:126995068:C_T	6	126995068	T	C	38929	9.475	2.672e-21	++	0.49755	0.999019
rs6912198	6:126995938:A_G	6	126995938	A	G	38907	-9.114	7.953e-20	--	0.497093	0.998384
rs7750293	6:126996230:C_T	6	126996230	T	C	38906	9.449	3.409e-21	++	0.49677	0.998214
rs9388510	6:126997185:A_T	6	126997185	A	T	38895	9.728	2.295e-22	++	0.499765	0.997368
rs9398814	6:126997841:A_G	6	126997841	A	G	38931	-9.355	8.363e-21	--	0.49476	0.999178
rs11154366	6:126998375:C_G	6	126998375	C	G	17030	-6.499	8.064e-11	-?	0.493874	0.99802
rs11154367	6:126998497:C_T	6	126998497	T	C	38907	-9.814	9.779e-23	--	0.496814	0.998044
rs4316017	6:127000106:G_T	6	127000106	T	G	38901	-9.635	5.716e-22	--	0.499886	0.997423
rs4473871	6:127000408:A_G	6	127000408	A	G	38901	9.27	1.859e-20	++	0.499343	0.997565
rs201713195	6:127000951:A_AG	6	127000951	A	AG	37357	9.379	6.638e-21	++	0.494239	0.998089
rs3850234	6:127001534:G_T	6	127001534	T	G	38930	-9.486	2.407e-21	--	0.495182	0.999114
rs853961	6:127003464:G_T	6	127003464	T	G	38930	-9.529	1.594e-21	--	0.499895	0.998373
6:127007946_CA_C	6:127007946:C_CA	6	127007946	CA	C	37393	9.387	6.144e-21	++	0.497582	0.999077
rs6569469	6:127008431:C_T	6	127008431	T	C	38931	-9.51	1.906e-21	--	0.497558	0.999078
rs7740134	6:127009669:A_T	6	127009669	A	T	38931	-9.5	2.105e-21	--	0.494551	0.999151
rs864937	6:127015083:A_G	6	127015083	A	G	38930	-9.51	1.899e-21	--	0.499857	0.998285
6:127017114_CA_C	6:127017114:C_CA	6	127017114	CA	C	16787	6.65	2.931e-11	+?	0.49343	0.990047
6:127017219_TG_T	6:127017219:T_TG	6	127017219	T	TG	37340	-9.321	1.149e-20	--	0.495919	0.996937
rs853985	6:127020173:C_T	6	127020173	T	C	38931	-9.465	2.942e-21	--	0.49458	0.999193
rs864938	6:127022804:A_T	6	127022804	A	T	38930	9.515	1.818e-21	++	0.49991	0.998239
rs853986	6:127023336:C_G	6	127023336	C	G	38920	9.499	2.127e-21	++	0.494681	0.998908
rs853987	6:127024775:A_G	6	127024775	A	G	38929	9.507	1.958e-21	++	0.497639	0.998961
rs13212044	6:127025661:G_T	6	127025661	T	G	38880	-9.026	1.785e-19	--	0.254895	0.996354
rs853962	6:127027650:G_T	6	127027650	T	G	38931	-9.485	2.422e-21	--	0.494605	0.999145
rs4460221	6:127031221:A_G	6	127031221	A	G	38929	-9.468	2.86e-21	--	0.499945	0.998202
rs1269195	6:127031550:C_T	6	127031550	T	C	38930	-9.468	2.853e-21	--	0.494616	0.999122
rs1262542	6:127032008:A_T	6	127032008	A	T	38929	-9.492	2.271e-21	--	0.499968	0.998229
rs1262543	6:127032499:A_G	6	127032499	A	G	38930	-9.477	2.628e-21	--	0.49758	0.999007
rs853965	6:127036174:C_T	6	127036174	T	C	38928	-9.379	6.649e-21	--	0.494598	0.997892
rs10484759	6:127037042:C_T	6	127037042	T	C	38807	-9.043	1.531e-19	--	0.244163	0.993135
rs853966	6:127037236:G_T	6	127037236	T	G	38891	7.628	2.382e-14	++	0.463932	0.997146
rs853980	6:127044769:A_T	6	127044769	A	T	38820	-6.947	3.735e-12	--	0.495519	0.993858
rs853981	6:127045460:C_T	6	127045460	T	C	38866	-8.541	1.333e-17	--	0.498254	0.996384
rs853982	6:127046121:C_T	6	127046121	T	C	38864	-8.545	1.286e-17	--	0.496441	0.99551
rs853983	6:127046153:A_G	6	127046153	A	G	38867	-8.512	1.717e-17	--	0.49822	0.996432
rs1101558	6:127047607:A_G	6	127047607	A	G	38826	-7.881	3.248e-15	--	0.47605	0.994224
rs1101559	6:127047683:C_T	6	127047683	T	C	38817	-7.917	2.439e-15	--	0.475683	0.993978
rs111743285	6:127048230:C_T	6	127048230	T	C	38803	-7.944	1.961e-15	--	0.214979	0.991969
rs1101561	6:127048523:A_G	6	127048523	A	G	38862	-8.431	3.424e-17	--	0.4966	0.995451
rs13220518	6:127048609:A_T	6	127048609	A	T	38814	-8.288	1.147e-16	--	0.235754	0.992855
rs1101562	6:127049146:A_G	6	127049146	A	G	38803	8.514	1.676e-17	++	0.497902	0.995172
rs1101563	6:127049198:C_T	6	127049198	T	C	38858	8.508	1.769e-17	++	0.499346	0.995757
rs146612077	6:127050148:C_CT	6	127050148	CT	C	16919	-6.094	1.1e-09	-?	0.496543	0.993922
rs139078271	6:127050163:A_AG	6	127050163	A	AG	16913	6.033	1.607e-09	+?	0.498901	0.994415
rs1313696	6:127052113:A_G	6	127052113	A	G	38744	8.475	2.35e-17	++	0.497012	0.992227
rs1313697	6:127052479:A_G	6	127052479	A	G	38862	-8.445	3.046e-17	--	0.498247	0.996338
rs1313698	6:127052597:A_G	6	127052597	A	G	16909	6.088	1.143e-09	+?	0.4965	0.993804
rs1262555	6:127052816:A_G	6	127052816	A	G	38859	-8.485	2.156e-17	--	0.496391	0.995421
rs1262556	6:127054435:C_G	6	127054435	C	G	38824	-7.841	4.462e-15	--	0.481101	0.994988
rs1262557	6:127054588:C_T	6	127054588	T	C	38819	-7.84	4.5e-15	--	0.478316	0.994015
rs1022573	6:127054914:A_C	6	127054914	A	C	38858	-8.454	2.826e-17	--	0.498212	0.996277
rs853976	6:127055655:C_T	6	127055655	T	C	38807	-7.863	3.752e-15	--	0.475834	0.993716
rs853977	6:127055785:C_T	6	127055785	T	C	38852	8.489	2.084e-17	++	0.498171	0.99604
rs853979	6:127057941:A_T	6	127057941	A	T	38852	8.482	2.222e-17	++	0.496754	0.995274
rs853969	6:127061318:A_G	6	127061318	A	G	38851	8.482	2.221e-17	++	0.496996	0.99523
rs853970	6:127063983:A_G	6	127063983	A	G	38850	8.47	2.446e-17	++	0.496777	0.995261
rs2793052	6:127064917:A_T	6	127064917	A	T	38579	-8.597	8.203e-18	--	0.496798	0.985618
rs2793051	6:127064918:C_T	6	127064918	T	C	38579	-8.547	1.265e-17	--	0.496771	0.98569
rs853971	6:127066190:C_T	6	127066190	T	C	38853	8.445	3.037e-17	++	0.498102	0.996009
rs753444559	6:127066487:G_GA	6	127066487	G	GA	36824	8.266	1.387e-16	++	0.494757	0.980213
rs1101556	6:127067803:G_T	6	127067803	T	G	38849	8.45	2.91e-17	++	0.497039	0.995201
rs1101557	6:127067996:C_T	6	127067996	T	C	38853	8.445	3.047e-17	++	0.498107	0.99601
rs853972	6:127068293:C_G	6	127068293	C	G	38850	8.455	2.794e-17	++	0.496805	0.995216
rs853973	6:127068347:A_G	6	127068347	A	G	38848	8.448	2.953e-17	++	0.497063	0.995174
rs853974	6:127068983:C_T	6	127068983	T	C	38848	11.303	1.272e-29	++	0.262114	0.994137
rs853975	6:127070234:C_T	6	127070234	T	C	38849	-8.442	3.118e-17	--	0.498164	0.995982
rs853968	6:127071753:C_T	6	127071753	T	C	38848	-8.437	3.268e-17	--	0.498175	0.995982
rs861237	6:127073798:C_T	6	127073798	T	C	38841	-8.424	3.652e-17	--	0.496755	0.995075
rs1262545	6:127074587:C_T	6	127074587	T	C	38848	-8.427	3.544e-17	--	0.498199	0.995918
rs1262546	6:127075491:C_T	6	127075491	T	C	38848	8.427	3.558e-17	++	0.49818	0.995959
rs979197	6:127075696:C_T	6	127075696	T	C	38846	-8.44	3.174e-17	--	0.49675	0.995185
rs1262550	6:127078110:A_C	6	127078110	A	C	38841	8.385	5.089e-17	++	0.496442	0.99497
rs1262551	6:127078211:C_T	6	127078211	T	C	38840	-8.428	3.513e-17	--	0.496434	0.994922
rs1262552	6:127078752:C_T	6	127078752	T	C	38814	-8.457	2.742e-17	--	0.496441	0.994767
rs1262553	6:127078785:C_T	6	127078785	T	C	38816	8.444	3.067e-17	++	0.498184	0.995767
rs1015446	6:127080700:A_G	6	127080700	A	G	38637	-8.383	5.176e-17	--	0.499376	0.990123
rs12525327	6:127107248:A_G	6	127107248	A	G	38629	7.92	2.373e-15	++	0.255227	0.985146
rs35848181	6:127118646:A_G	6	127118646	A	G	38753	-7.99	1.346e-15	--	0.256355	0.99095
rs13194508	6:127144683:C_T	6	127144683	T	C	38755	7.354	1.929e-13	++	0.24894	0.993396
rs55901622	6:127157438:A_G	6	127157438	A	G	38897	7.227	4.924e-13	++	0.261712	0.998303
rs17563605	6:127164572:C_T	6	127164572	T	C	38937	7.148	8.78e-13	++	0.260454	1
rs72976788	6:127166243:A_G	6	127166243	A	G	36754	6.097	1.079e-09	++	0.0484083	0.990879
rs13204965	6:127167072:A_C	6	127167072	A	C	38881	7.282	3.28e-13	++	0.248738	0.997145
rs12198009	6:127175367:G_T	6	127175367	T	G	38843	5.742	9.353e-09	++	0.106378	0.991747
rs12199006	6:127180738:A_G	6	127180738	A	G	38875	5.682	1.327e-08	++	0.106402	0.99206
rs72980836	6:127202364:C_T	6	127202364	T	C	38185	6.409	1.467e-10	++	0.0506833	1
rs9375477	6:127204623:A_G	6	127204623	A	G	38807	-8.159	3.386e-16	--	0.162576	0.990588
rs9388539	6:127230163:C_T	6	127230163	T	C	38807	-6.721	1.8e-11	--	0.145908	0.988601
rs9491675	6:127251021:A_G	6	127251021	A	G	38937	6.877	6.125e-12	++	0.148881	1
rs17650496	6:127270764:A_G	6	127270764	A	G	35235	-6.037	1.57e-09	--	0.054378	0.980135
rs78698613	6:127340656:C_T	6	127340656	T	C	35076	5.865	4.504e-09	++	0.0562207	0.983627
rs2800712	6:127378777:A_G	6	127378777	A	G	38099	-6.01	1.859e-09	--	0.15551	0.96348
rs9491689	6:127398595:A_C	6	127398595	A	C	38322	5.781	7.408e-09	++	0.282688	0.975678
rs4580892	6:127409882:C_T	6	127409882	T	C	38389	5.833	5.445e-09	++	0.284989	0.978649
rs12524625	6:127418688:A_G	6	127418688	A	G	38458	5.739	9.496e-09	++	0.334254	0.983131
rs2745349	6:127419834:A_C	6	127419834	A	C	38655	-6.125	9.054e-10	--	0.30134	0.989667
rs2745348	6:127421450:C_T	6	127421450	T	C	38693	-6.138	8.336e-10	--	0.301689	0.99074
rs2745347	6:127421520:A_C	6	127421520	A	C	38696	-6.159	7.304e-10	--	0.301597	0.990861
rs1936790	6:127421733:C_T	6	127421733	T	C	38700	6.156	7.454e-10	++	0.301607	0.990962
rs1936791	6:127422185:C_T	6	127422185	T	C	38710	6.195	5.811e-10	++	0.295903	0.991565
rs756466	6:127422573:C_T	6	127422573	T	C	38722	6.026	1.677e-09	++	0.2959	0.991774
rs1936792	6:127423055:A_G	6	127423055	A	G	38754	5.901	3.616e-09	++	0.249913	0.990614
rs1936793	6:127424842:C_T	6	127424842	T	C	38862	-6.187	6.122e-10	--	0.301635	0.993501
rs11154383	6:127425457:A_G	6	127425457	A	G	38858	-6.124	9.099e-10	--	0.295873	0.994345
rs1963690	6:127425621:A_G	6	127425621	A	G	38870	6.079	1.208e-09	++	0.295956	0.994749
rs1963689	6:127425630:C_T	6	127425630	T	C	38859	-5.925	3.121e-09	--	0.249944	0.993067
rs2011008	6:127425944:C_G	6	127425944	C	G	38871	6.177	6.524e-10	++	0.301669	0.994784
rs2800703	6:127426798:G_T	6	127426798	T	G	38653	-5.729	1.008e-08	--	0.32162	0.988942
rs1936794	6:127428080:C_T	6	127428080	T	C	38890	-6.033	1.61e-09	--	0.295853	0.9958
rs1936795	6:127428118:C_T	6	127428118	T	C	38885	-6.154	7.544e-10	--	0.301605	0.995412
rs9491693	6:127429240:A_G	6	127429240	A	G	38890	6.013	1.827e-09	++	0.295807	0.995909
rs1936796	6:127429727:A_G	6	127429727	A	G	38885	6.131	8.736e-10	++	0.301537	0.995556
rs1936797	6:127432657:A_G	6	127432657	A	G	38894	-5.972	2.351e-09	--	0.296659	0.99644
rs1936798	6:127432948:A_G	6	127432948	A	G	38883	6.006	1.906e-09	++	0.296743	0.996122
rs1936799	6:127434138:C_T	6	127434138	T	C	38937	6.027	1.667e-09	++	0.296713	1
rs2237467	7:50733316:A_G	7	50733316	A	G	38685	5.86	4.638e-09	++	0.220214	0.988293
rs2237468	7:50734362:C_T	7	50734362	T	C	38704	5.995	2.036e-09	++	0.22302	0.988653
rs2072235	7:50737384:C_T	7	50737384	T	C	38779	6.093	1.106e-09	++	0.219876	0.994607
rs2237471	7:50740065:C_T	7	50740065	T	C	38798	-6.134	8.567e-10	--	0.220244	0.995035
rs2237472	7:50741502:C_T	7	50741502	T	C	38884	6.043	1.509e-09	++	0.22279	0.997339
rs2237473	7:50742937:A_G	7	50742937	A	G	38818	6.003	1.937e-09	++	0.216488	0.994814
rs2237477	7:50745307:C_T	7	50745307	T	C	38842	6.159	7.32e-10	++	0.309316	0.995743
rs2237478	7:50745794:C_T	7	50745794	T	C	38844	5.816	6.032e-09	++	0.219802	0.994562
rs2237479	7:50746004:C_G	7	50746004	C	G	38842	-5.858	4.692e-09	--	0.219953	0.99434
rs55830086	7:50746141:C_G	7	50746141	C	G	38842	5.859	4.655e-09	++	0.219961	0.994261
7:50746238_TA_T	7:50746238:T_TA	7	50746238	T	TA	37236	6	1.97e-09	++	0.216326	0.991912
rs757999	7:50746972:A_G	7	50746972	A	G	38859	6.158	7.39e-10	++	0.222748	0.995647
rs2237483	7:50748917:C_T	7	50748917	T	C	38845	-6.137	8.417e-10	--	0.223576	0.994675
rs2237485	7:50749870:A_G	7	50749870	A	G	38831	6.161	7.207e-10	++	0.222072	0.994436
rs2282930	7:50754679:A_G	7	50754679	A	G	38728	6.027	1.668e-09	++	0.223157	0.990096
rs10265077	7:50790368:G_T	7	50790368	T	G	38703	5.46	4.753e-08	++	0.17653	0.985086
rs10280509	7:50799263:A_G	7	50799263	A	G	38667	5.802	6.57e-09	++	0.178007	0.98193
rs75061358	7:54916280:G_T	7	54916280	T	G	38718	-6.001	1.959e-09	--	0.0754462	0.974202
rs149352678	7:54920906:C_T	7	54920906	T	C	38819	6.454	1.089e-10	++	0.0901093	0.987108
rs76928645	7:54941328:C_T	7	54941328	T	C	38698	6.612	3.8e-11	++	0.100684	0.980366
rs151057105	7:54944920:C_T	7	54944920	T	C	38805	6.931	4.178e-12	++	0.0943019	0.984509
rs74504435	7:54949256:A_G	7	54949256	A	G	38796	-6.844	7.724e-12	--	0.0904095	0.984903
rs80013346	7:54954371:A_G	7	54954371	A	G	38642	6.228	4.735e-10	++	0.0813813	0.97017
rs77126132	7:54966738:A_G	7	54966738	A	G	38785	7.068	1.571e-12	++	0.0898607	0.983881
rs11765408	7:54994483:A_C	7	54994483	A	C	38645	5.93	3.037e-09	++	0.208627	0.986352
rs142461330	7:55012097:C_T	7	55012097	T	C	38438	-6.267	3.691e-10	--	0.0702884	0.977375
rs6979446	7:55015505:C_T	7	55015505	T	C	38435	6.257	3.926e-10	++	0.0702571	0.97718
rs55982832	7:55050103:A_G	7	55050103	A	G	38937	5.612	1.999e-08	++	0.206382	1
rs76942832	7:55069628:A_G	7	55069628	A	G	38615	-5.559	2.706e-08	--	0.207184	0.985551
rs55751430	7:55073106:C_G	7	55073106	C	G	38614	5.455	4.9e-08	++	0.218944	0.981511
rs8179	7:92236164:C_T	7	92236164	T	C	38807	-5.838	5.271e-09	--	0.202827	0.993097
rs4272	7:92236829:A_G	7	92236829	A	G	38779	5.747	9.065e-09	++	0.207305	0.991756
rs42031	7:92237396:A_T	7	92237396	A	T	38776	5.621	1.904e-08	++	0.203039	0.991844
rs42032	7:92237426:A_G	7	92237426	A	G	38781	-6.008	1.884e-09	--	0.260083	0.992637
rs42033	7:92237533:A_T	7	92237533	A	T	38788	5.735	9.748e-09	++	0.202156	0.992762
rs42034	7:92239144:A_G	7	92239144	A	G	38783	6.235	4.526e-10	++	0.238072	0.993896
rs42035	7:92239531:A_G	7	92239531	A	G	38792	6.262	3.801e-10	++	0.238038	0.994167
rs42036	7:92241451:C_G	7	92241451	C	G	38827	6.113	9.786e-10	++	0.240738	0.994797
rs42377	7:92243672:A_G	7	92243672	A	G	38883	-6.45	1.117e-10	--	0.292317	0.99527
rs42038	7:92243719:C_T	7	92243719	T	C	38894	-6.539	6.187e-11	--	0.295594	0.996956
rs42039	7:92244422:C_T	7	92244422	T	C	38906	-6.182	6.327e-10	--	0.23741	0.997965
7:92244630_TATACA_T	7:92244630:T_TATACA	7	92244630	T	TATACA	37329	-5.694	1.238e-08	--	0.237259	0.995424
rs42040	7:92245927:C_T	7	92245927	T	C	38925	-6.234	4.533e-10	--	0.237481	0.998702
rs42041	7:92246744:C_G	7	92246744	C	G	38937	6.11	9.968e-10	++	0.240899	1
rs42043	7:92247333:A_G	7	92247333	A	G	38928	6.103	1.04e-09	++	0.241605	0.998501
rs42235	7:92248076:C_T	7	92248076	T	C	38888	-6.485	8.884e-11	--	0.297054	0.997445
rs42044	7:92250140:G_T	7	92250140	T	G	38912	5.485	4.14e-08	++	0.265269	0.998139
rs42046	7:92252203:C_G	7	92252203	C	G	38912	5.456	4.881e-08	++	0.262098	0.998119
rs10269774	7:92253972:A_G	7	92253972	A	G	38908	-5.974	2.319e-09	--	0.323941	0.998468
rs10953072	7:92256339:A_C	7	92256339	A	C	38895	5.469	4.528e-08	++	0.264435	0.997796
rs11767704	7:92256375:C_T	7	92256375	T	C	38896	-5.548	2.882e-08	--	0.261577	0.99789
rs12531820	7:92257392:A_G	7	92257392	A	G	38899	5.548	2.895e-08	++	0.265637	0.998026
rs17766836	7:92258961:C_T	7	92258961	T	C	38901	-5.558	2.728e-08	--	0.260055	0.998117
rs11771637	7:92260161:A_G	7	92260161	A	G	38905	-5.571	2.53e-08	--	0.260176	0.998162
rs2282978	7:92264410:C_T	7	92264410	T	C	38937	5.937	2.895e-09	++	0.323901	1
rs2282979	7:92264993:C_T	7	92264993	T	C	38914	5.516	3.471e-08	++	0.263452	0.998603
rs66939011	7:92265798:C_T	7	92265798	T	C	38913	5.485	4.143e-08	++	0.265337	0.998422
rs73232024	7:92277315:A_G	7	92277315	A	G	38864	-5.552	2.827e-08	--	0.260526	0.99543
rs6960181	7:92277477:C_T	7	92277477	T	C	38863	-5.541	3.015e-08	--	0.260471	0.995249
rs56201652	7:92278116:A_G	7	92278116	A	G	38857	-5.535	3.108e-08	--	0.266859	0.994766
rs2282983	7:92279363:C_T	7	92279363	T	C	38813	5.491	3.997e-08	++	0.348799	0.994864
rs11765954	7:92280695:C_T	7	92280695	T	C	38817	5.534	3.131e-08	++	0.262834	0.993857
rs6948097	7:92281953:C_T	7	92281953	T	C	38815	-5.548	2.896e-08	--	0.260826	0.993102
rs11764331	7:92282624:C_T	7	92282624	T	C	38819	-5.584	2.344e-08	--	0.260676	0.993216
rs6954290	7:92283098:G_T	7	92283098	T	G	38815	-6.003	1.938e-09	--	0.321338	0.993743
rs6954221	7:92283262:C_T	7	92283262	T	C	38816	-5.612	2.003e-08	--	0.260653	0.992989
rs10264916	7:92286376:A_G	7	92286376	A	G	38796	5.677	1.37e-08	++	0.270743	0.991526
rs60814640	7:92286918:A_G	7	92286918	A	G	38766	5.537	3.08e-08	++	0.349301	0.991724
rs17164683	7:92286980:C_T	7	92286980	T	C	38792	-5.589	2.286e-08	--	0.269045	0.990951
rs73232029	7:92287283:C_G	7	92287283	C	G	38783	-5.522	3.347e-08	--	0.263138	0.991086
rs7804293	7:92287849:G_T	7	92287849	T	G	38782	5.479	4.282e-08	++	0.262578	0.990786
rs7804722	7:92288106:C_T	7	92288106	T	C	38646	5.621	1.901e-08	++	0.271879	0.985473
rs837065	8:130853447:C_T	8	130853447	T	C	38778	6.034	1.603e-09	++	0.474887	0.993998
rs412941	8:130856138:A_C	8	130856138	A	C	38824	6.028	1.664e-09	++	0.490787	0.993181
rs389604	8:130856154:A_T	8	130856154	A	T	38830	-6.067	1.3e-09	--	0.490672	0.993284
rs423915	8:130858156:A_G	8	130858156	A	G	38847	-6.33	2.448e-10	--	0.499434	0.994433
rs857233	8:130867063:A_G	8	130867063	A	G	38853	-5.762	8.315e-09	--	0.454269	0.995658
rs2663618	8:130869764:A_G	8	130869764	A	G	38887	6.145	8.009e-10	++	0.490241	0.995633
rs298611	8:130874674:A_C	8	130874674	A	C	38883	-6.126	9.003e-10	--	0.49411	0.995796
rs167239	8:130874791:A_T	8	130874791	A	T	38881	6.134	8.554e-10	++	0.494093	0.995782
rs710616	8:130876435:A_T	8	130876435	A	T	38881	6.442	1.177e-10	++	0.499231	0.995364
rs384752	8:130877770:C_T	8	130877770	T	C	38894	-6.426	1.313e-10	--	0.4982	0.996145
rs383209	8:130877818:C_T	8	130877818	T	C	38894	-6.44	1.197e-10	--	0.498202	0.996144
rs2663613	8:130885407:C_T	8	130885407	T	C	38886	-6.068	1.296e-09	--	0.465058	0.997022
rs298609	8:130886595:C_T	8	130886595	T	C	38875	-6.386	1.705e-10	--	0.498022	0.99556
rs298610	8:130888404:A_C	8	130888404	A	C	38895	6.088	1.14e-09	++	0.491441	0.996213
rs298607	8:130894370:C_G	8	130894370	C	G	38887	6.328	2.489e-10	++	0.49888	0.995849
rs438877	8:130895117:C_T	8	130895117	T	C	38892	-6.301	2.965e-10	--	0.498717	0.996009
rs298617	8:130899961:A_C	8	130899961	A	C	38904	5.768	8.004e-09	++	0.45756	0.997044
rs298618	8:130900030:C_G	8	130900030	C	G	38898	-6.04	1.538e-09	--	0.492668	0.995979
rs2989885	8:130906874:C_T	8	130906874	T	C	38932	-5.791	7.01e-09	--	0.456041	0.999455
rs385022	8:130909746:A_C	8	130909746	A	C	38906	-6.011	1.848e-09	--	0.460787	0.998494
rs837079	8:130911148:A_G	8	130911148	A	G	38930	5.746	9.142e-09	++	0.453745	0.99949
rs298616	8:130914130:A_G	8	130914130	A	G	38929	-6.055	1.406e-09	--	0.461077	0.999397
rs298615	8:130914721:A_C	8	130914721	A	C	38931	5.852	4.869e-09	++	0.452548	0.999341
rs298614	8:130915225:C_T	8	130915225	T	C	38930	-5.787	7.159e-09	--	0.453326	0.999458
rs298613	8:130915904:G_T	8	130915904	T	G	38931	5.791	6.978e-09	++	0.455664	0.999542
rs298612	8:130916185:A_G	8	130916185	A	G	38917	-5.824	5.73e-09	--	0.46492	0.997036
rs2054632	8:130916477:C_T	8	130916477	T	C	38929	-5.775	7.689e-09	--	0.453735	0.999405
rs367117	8:130917407:G_T	8	130917407	T	G	38926	-6.049	1.453e-09	--	0.46142	0.999477
rs837076	8:130918285:C_T	8	130918285	T	C	38910	-5.971	2.365e-09	--	0.461556	0.998843
rs837075	8:130918833:A_C	8	130918833	A	C	38888	-5.863	4.536e-09	--	0.475241	0.996047
rs1979477	8:130921271:A_C	8	130921271	A	C	38916	-6.291	3.147e-10	--	0.497464	0.99738
rs2046260	8:130922524:A_G	8	130922524	A	G	38937	5.663	1.488e-08	++	0.451005	1
rs837081	8:130923055:A_G	8	130923055	A	G	38909	5.727	1.022e-08	++	0.464474	0.997105
rs837080	8:130925116:C_T	8	130925116	T	C	38928	-5.985	2.162e-09	--	0.464311	0.999589
rs401526	8:130929166:C_T	8	130929166	T	C	38927	-5.961	2.499e-09	--	0.461885	0.999588
rs298602	8:130932174:C_T	8	130932174	T	C	38937	5.956	2.578e-09	++	0.461161	1
rs298601	8:130932427:C_T	8	130932427	T	C	38918	-6.005	1.916e-09	--	0.475659	0.99748
rs212992	8:130935286:A_C	8	130935286	A	C	38911	-5.972	2.349e-09	--	0.460203	0.998792
rs167238	8:130938211:C_T	8	130938211	T	C	38919	5.673	1.401e-08	++	0.459009	0.997363
rs298604	8:130938582:C_T	8	130938582	T	C	38909	5.633	1.771e-08	++	0.466014	0.996303
rs298605	8:130939452:C_T	8	130939452	T	C	38925	5.613	1.986e-08	++	0.454134	0.998354
rs298606	8:130939522:C_T	8	130939522	T	C	38914	-5.917	3.271e-09	--	0.466011	0.996654
rs2449417	8:130943840:A_G	8	130943840	A	G	38903	-5.527	3.252e-08	--	0.443737	0.99768
rs298619	8:130946721:C_T	8	130946721	T	C	38873	-5.733	9.841e-09	--	0.452394	0.996319
-	10:105053195:A_G	10	105053195	A	G	18413	-5.486	4.101e-08	?-	NA	NA
rs72814160	10:89637682:C_T	10	89637682	T	C	38781	-5.572	2.521e-08	--	0.0422165	0.967058
rs761659435	10:89639056:A_AG	10	89639056	A	AG	36805	-6.348	2.183e-10	--	0.392302	0.982016
rs3831732	10:89655242:C_CA	10	89655242	CA	C	36846	-6.058	1.374e-09	--	0.393029	0.980127
rs1234214	10:89698190:A_C	10	89698190	A	C	38740	-5.924	3.141e-09	--	0.390545	0.991271
rs701848	10:89726745:C_T	10	89726745	T	C	38802	5.959	2.538e-09	++	0.390698	0.993871
rs478839	10:89731870:A_G	10	89731870	A	G	38806	5.975	2.304e-09	++	0.391241	0.993781
rs559270	10:89759308:C_T	10	89759308	T	C	38683	5.956	2.58e-09	++	0.382531	0.989849
rs806685	10:89765544:A_G	10	89765544	A	G	38376	-5.535	3.111e-08	--	0.381234	0.981447
10:89781891_AAAG_A	10:89781891:A_AAAG	10	89781891	A	AAAG	37108	-6.198	5.711e-10	--	0.160588	0.982
rs2785079	10:89782386:A_G	10	89782386	A	G	38738	-6.168	6.902e-10	--	0.18817	0.987854
rs1556741	10:89783440:C_T	10	89783440	T	C	38698	5.531	3.192e-08	++	0.20332	0.986628
rs806676	10:89787009:C_T	10	89787009	T	C	38858	-5.957	2.567e-09	--	0.164721	0.994229
rs572474	10:89791654:A_G	10	89791654	A	G	38872	5.786	7.196e-09	++	0.164634	0.995528
rs575957	10:89791978:C_T	10	89791978	T	C	38892	-5.791	7.01e-09	--	0.164145	0.99678
rs495149	10:89795523:C_T	10	89795523	T	C	38901	-5.733	9.888e-09	--	0.161806	0.997575
rs621891	10:89797624:C_T	10	89797624	T	C	38899	-5.701	1.19e-08	--	0.16142	0.997865
rs692788	10:89799613:A_G	10	89799613	A	G	38912	5.692	1.253e-08	++	0.161877	0.997628
rs507795	10:89799823:C_T	10	89799823	T	C	38915	-5.658	1.53e-08	--	0.162082	0.997653
rs564443	10:89807917:A_G	10	89807917	A	G	38870	-5.528	3.238e-08	--	0.159694	0.996002
rs664317	10:89812230:A_C	10	89812230	A	C	38875	-5.487	4.093e-08	--	0.159708	0.996088
rs7904248	10:104544753:A_C	10	104544753	A	C	38726	6.373	1.859e-10	++	0.376863	0.993814
rs7904281	10:104544836:A_G	10	104544836	A	G	38735	6.421	1.358e-10	++	0.376986	0.994163
rs7080587	10:104545274:C_T	10	104545274	T	C	38787	-6.528	6.662e-11	--	0.378833	0.99532
rs1475643	10:104546467:C_T	10	104546467	T	C	38789	-6.515	7.251e-11	--	0.387226	0.993956
rs9419939	10:104547610:A_G	10	104547610	A	G	38804	7.335	2.224e-13	++	0.173814	0.993534
rs9663711	10:104547628:A_C	10	104547628	A	C	38932	-6.25	4.114e-10	--	0.377347	0.998087
rs10748830	10:104548382:A_C	10	104548382	A	C	38931	6.486	8.81e-11	++	0.379404	0.998916
rs2250301	10:104548393:A_G	10	104548393	A	G	38826	5.606	2.072e-08	++	0.245902	0.995066
rs10786710	10:104548739:C_T	10	104548739	T	C	38932	-6.501	7.954e-11	--	0.378982	0.999132
rs1018696	10:104549066:A_G	10	104549066	A	G	38932	6.461	1.04e-10	++	0.378928	0.999385
rs1018697	10:104549224:A_C	10	104549224	A	C	38932	-6.458	1.058e-10	--	0.378912	0.999427
rs1953930	10:104549461:A_G	10	104549461	A	G	38932	-6.464	1.019e-10	--	0.377932	0.999284
rs1953929	10:104549539:A_G	10	104549539	A	G	38927	6.463	1.027e-10	++	0.377268	0.999039
rs1953928	10:104549649:A_G	10	104549649	A	G	38932	-6.378	1.793e-10	--	0.378947	0.999538
rs7392913	10:104550538:A_G	10	104550538	A	G	38918	6.395	1.61e-10	++	0.379496	0.99885
rs2150929	10:104550937:A_T	10	104550937	A	T	38933	-6.379	1.782e-10	--	0.379401	0.999708
rs2150928	10:104550985:A_G	10	104550985	A	G	38932	-6.419	1.37e-10	--	0.378986	0.999763
rs7911528	10:104551567:A_G	10	104551567	A	G	38934	6.408	1.472e-10	++	0.379146	0.999774
rs6584525	10:104551981:A_G	10	104551981	A	G	38937	-6.437	1.216e-10	--	0.379002	1
rs11191395	10:104552594:C_T	10	104552594	T	C	38932	6.428	1.29e-10	++	0.377312	0.999383
rs11191396	10:104552865:A_G	10	104552865	A	G	38934	6.41	1.456e-10	++	0.378934	0.999823
rs284843	10:104553566:C_T	10	104553566	T	C	38834	5.62	1.905e-08	++	0.246905	0.995522
rs4919677	10:104554304:A_G	10	104554304	A	G	38931	-6.4	1.554e-10	--	0.378918	0.999713
rs4919678	10:104554363:C_G	10	104554363	C	G	38931	6.398	1.57e-10	++	0.378897	0.999738
rs7073114	10:104555651:C_T	10	104555651	T	C	38876	-6.476	9.427e-11	--	0.377472	0.997937
rs284846	10:104557290:C_T	10	104557290	T	C	38832	-5.681	1.34e-08	--	0.246935	0.99549
rs11191397	10:104558274:A_C	10	104558274	A	C	38922	-6.48	9.193e-11	--	0.378061	0.999356
rs10748831	10:104558743:C_T	10	104558743	T	C	38921	6.421	1.353e-10	++	0.377474	0.999157
rs7088711	10:104559266:A_G	10	104559266	A	G	38922	-6.423	1.336e-10	--	0.378062	0.999332
rs7092051	10:104559477:C_T	10	104559477	T	C	38922	-6.416	1.4e-10	--	0.378053	0.999327
rs7092346	10:104559764:A_G	10	104559764	A	G	38920	6.449	1.129e-10	++	0.378264	0.999302
rs2778039	10:104560283:C_T	10	104560283	T	C	38829	-5.726	1.03e-08	--	0.247185	0.995305
rs7909612	10:104561456:A_G	10	104561456	A	G	38919	-6.467	9.978e-11	--	0.377668	0.999102
rs7086400	10:104562097:A_G	10	104562097	A	G	38919	-6.471	9.754e-11	--	0.378375	0.999173
rs2432580	10:104562212:C_T	10	104562212	T	C	38808	7.416	1.21e-13	++	0.173405	0.994237
rs7918308	10:104563517:C_T	10	104563517	T	C	38918	-6.389	1.664e-10	--	0.378249	0.999074
rs2482506	10:104563743:C_G	10	104563743	C	G	38829	-5.728	1.016e-08	--	0.247167	0.995266
rs10786711	10:104564059:C_T	10	104564059	T	C	38915	-6.428	1.297e-10	--	0.378346	0.99852
rs6584526	10:104566241:C_G	10	104566241	C	G	38868	-6.446	1.15e-10	--	0.376708	0.997453
rs7896903	10:104566417:A_G	10	104566417	A	G	38865	6.426	1.306e-10	++	0.378315	0.997618
rs111488239	10:104567052:T_TAGAGGTAAGCAA	10	104567052	T	TAGAGGTAAGCAA	37149	6.531	6.544e-11	++	0.379334	0.992816
rs2790914	10:104568018:C_T	10	104568018	T	C	38786	5.606	2.07e-08	++	0.247146	0.993691
10:104568298_CG_C	10:104568298:C_CG	10	104568298	CG	C	37164	6.532	6.511e-11	++	0.377622	0.992529
rs10748832	10:104568480:A_G	10	104568480	A	G	38808	-6.405	1.507e-10	--	0.378346	0.995858
10:104568637_GA_G	10:104568637:G_GA	10	104568637	G	GA	37189	-6.646	3.018e-11	--	0.37806	0.993593
rs10624878	10:104568835:C_CTGTTT	10	104568835	CTGTTT	C	36881	-6.335	2.376e-10	--	0.379691	0.983444
rs2778034	10:104569239:A_G	10	104569239	A	G	38776	5.588	2.291e-08	++	0.246968	0.993458
rs284859	10:104573017:G_T	10	104573017	T	G	38937	7.184	6.746e-13	++	0.171857	1
rs6892	10:104575870:A_G	10	104575870	A	G	38853	-7.224	5.055e-13	--	0.17183	0.996435
rs284849	10:104591182:G_T	10	104591182	T	G	38788	7.324	2.413e-13	++	0.190142	0.990546
rs284848	10:104592125:A_G	10	104592125	A	G	38786	7.344	2.066e-13	++	0.190285	0.990621
rs2486758	10:104597480:C_T	10	104597480	T	C	38808	-6.441	1.191e-10	--	0.209083	0.993217
rs9420881	10:104614613:C_T	10	104614613	T	C	38802	6.335	2.366e-10	++	0.209715	0.993028
rs1163564	10:104694036:C_T	10	104694036	T	C	37940	-7.625	2.435e-14	--	0.206074	0.962919
rs3096383	10:104709267:A_G	10	104709267	A	G	38761	7.283	3.26e-13	++	0.193641	0.987961
rs6584535	10:104734612:C_T	10	104734612	T	C	38816	6.381	1.759e-10	++	0.212525	0.993639
10:104739553_TA_T	10:104739553:T_TA	10	104739553	T	TA	37271	-7.349	1.999e-13	--	0.194103	0.992788
rs7908450	10:104759191:C_G	10	104759191	C	G	38850	-7.281	3.319e-13	--	0.193417	0.993879
rs2184996	10:104795835:A_G	10	104795835	A	G	38869	7.272	3.536e-13	++	0.193375	0.995553
rs56036640	10:104852002:C_T	10	104852002	T	C	38894	-7.33	2.304e-13	--	0.194002	0.99692
rs1163246	10:104893271:A_G	10	104893271	A	G	38928	7.296	2.965e-13	++	0.193624	0.999359
rs1163248	10:104896563:A_G	10	104896563	A	G	38927	6.502	7.901e-11	++	0.213153	0.999504
rs1163249	10:104909890:A_G	10	104909890	A	G	38937	7.353	1.934e-13	++	0.194006	1
rs1141095	10:104953007:C_G	10	104953007	C	G	38921	6.266	3.716e-10	++	0.213634	0.997146
rs74757396	10:104961316:C_T	10	104961316	T	C	38169	5.566	2.609e-08	++	0.0520671	0.967443
rs1750480	10:104965551:G_T	10	104965551	T	G	38613	7.934	2.125e-15	++	0.339152	0.987299
rs1773924	10:104965552:C_T	10	104965552	T	C	38613	7.833	4.763e-15	++	0.339152	0.987316
rs10883848	10:104973061:A_G	10	104973061	A	G	38649	8.152	3.582e-16	++	0.310828	0.990015
rs7082288	10:104995486:C_T	10	104995486	T	C	38875	6.28	3.377e-10	++	0.413433	0.995433
rs6584542	10:104995495:A_G	10	104995495	A	G	38476	8.192	2.571e-16	++	0.312887	0.982881
rs4917384	10:104995788:C_T	10	104995788	T	C	38851	8.034	9.434e-16	++	0.311203	0.995171
rs10748841	10:104996309:A_G	10	104996309	A	G	38527	-8.231	1.85e-16	--	0.311071	0.984723
rs6584543	10:104997014:A_G	10	104997014	A	G	38895	-6.516	7.243e-11	--	0.434904	0.996897
rs7916056	10:104997914:C_T	10	104997914	T	C	38895	6.332	2.415e-10	++	0.419646	0.996673
rs6584545	10:104999266:A_T	10	104999266	A	T	38805	8.297	1.072e-16	++	0.231286	0.991657
rs7894240	10:105000369:C_T	10	105000369	T	C	38894	6.398	1.569e-10	++	0.425983	0.99689
rs6584546	10:105000633:C_G	10	105000633	C	G	38901	6.487	8.759e-11	++	0.434926	0.997129
rs7913461	10:105001325:A_G	10	105001325	A	G	38894	-6.32	2.623e-10	--	0.419622	0.996782
rs1891292	10:105001510:A_G	10	105001510	A	G	38901	6.491	8.542e-11	++	0.434903	0.997174
rs1891293	10:105001797:A_G	10	105001797	A	G	38901	-6.499	8.073e-11	--	0.434902	0.997195
rs4917385	10:105003721:G_T	10	105003721	T	G	38863	7.971	1.57e-15	++	0.318387	0.996196
rs7903004	10:105004101:A_G	10	105004101	A	G	38895	-6.39	1.663e-10	--	0.426109	0.997033
rs2506961	10:105007926:G_T	10	105007926	T	G	38916	-6.45	1.118e-10	--	0.434464	0.99791
rs1712510	10:105009086:A_G	10	105009086	A	G	38916	6.426	1.311e-10	++	0.434468	0.997952
rs1628768	10:105012994:C_T	10	105012994	T	C	38811	-8.408	4.167e-17	--	0.231206	0.992455
rs1712509	10:105013870:G_T	10	105013870	T	G	38870	8.013	1.12e-15	++	0.318017	0.997041
rs1163082	10:105016107:C_T	10	105016107	T	C	38912	-6.495	8.284e-11	--	0.434833	0.998105
rs1712512	10:105016977:A_T	10	105016977	A	T	16701	-5.609	2.032e-08	-?	0.317816	0.986941
rs1163076	10:105018817:A_C	10	105018817	A	C	38921	-6.42	1.364e-10	--	0.425328	0.998385
rs1163075	10:105021263:A_G	10	105021263	A	G	38925	6.438	1.213e-10	++	0.425317	0.998523
rs1163074	10:105021762:C_T	10	105021762	T	C	38925	6.426	1.311e-10	++	0.425315	0.998561
rs1163073	10:105022934:C_T	10	105022934	T	C	38895	-8.022	1.039e-15	--	0.318024	0.997559
rs1163077	10:105028040:C_T	10	105028040	T	C	38887	-6.533	6.447e-11	--	0.435763	0.998011
rs111971984	10:105029390:T_TTTAA	10	105029390	T	TTTAA	37322	-6.641	3.123e-11	--	0.433972	0.99708
rs1163081	10:105029840:C_G	10	105029840	C	G	38928	6.432	1.256e-10	++	0.425304	0.99897
rs1712517	10:105033015:C_T	10	105033015	T	C	38937	5.812	6.155e-09	++	0.467083	1
rs1712516	10:105033628:A_G	10	105033628	A	G	38930	6.387	1.687e-10	++	0.418945	0.998915
rs3123794	10:105033742:A_G	10	105033742	A	G	38936	-5.812	6.159e-09	--	0.467023	0.999541
rs3123795	10:105033903:C_T	10	105033903	T	C	38925	-6.538	6.255e-11	--	0.434672	0.999004
rs1163083	10:105038455:A_T	10	105038455	A	T	38903	6.582	4.649e-11	++	0.434677	0.998701
rs1163084	10:105039048:C_T	10	105039048	T	C	38901	-5.826	5.667e-09	--	0.467668	0.998919
rs1163086	10:105039579:A_G	10	105039579	A	G	38897	-6.364	1.965e-10	--	0.419023	0.998313
rs1163087	10:105043289:A_G	10	105043289	A	G	38898	6.416	1.402e-10	++	0.417518	0.998747
rs1163089	10:105043964:A_G	10	105043964	A	G	38869	6.357	2.054e-10	++	0.416965	0.998016
rs4918003	10:105044157:C_T	10	105044157	T	C	38937	6.588	4.453e-11	++	0.431615	1
rs2487862	10:105045477:C_T	10	105045477	T	C	38833	8.503	1.851e-17	++	0.230071	0.993165
rs7076274	10:105046007:A_G	10	105046007	A	G	38896	7.991	1.34e-15	++	0.316853	0.998056
rs7094198	10:105046091:C_T	10	105046091	T	C	38601	-6.399	1.559e-10	--	0.44465	0.987471
rs3740381	10:105046689:C_G	10	105046689	C	G	38897	7.996	1.286e-15	++	0.316883	0.998191
rs1063461	10:105049105:C_G	10	105049105	C	G	38887	-6.363	1.982e-10	--	0.439805	0.997794
rs11191635	10:105051254:A_G	10	105051254	A	G	38326	5.908	3.465e-09	++	0.442643	0.977797
rs11191636	10:105051261:A_C	10	105051261	A	C	38332	6.081	1.196e-09	++	0.442792	0.978224
rs11191637	10:105051274:A_G	10	105051274	A	G	38052	-5.704	1.167e-08	--	0.442792	0.978224
rs11191638	10:105051275:A_C	10	105051275	A	C	38052	-5.621	1.899e-08	--	0.442792	0.978224
rs11191639	10:105051285:C_T	10	105051285	T	C	38357	5.945	2.76e-09	++	0.443653	0.979198
rs11191640	10:105051290:C_T	10	105051290	T	C	38357	5.977	2.278e-09	++	0.443653	0.979198
rs4293062	10:105052624:A_G	10	105052624	A	G	38888	6.401	1.543e-10	++	0.439755	0.997924
rs11191641	10:105052940:C_T	10	105052940	T	C	38887	6.383	1.731e-10	++	0.439757	0.99794
rs4293063	10:105052976:G_T	10	105052976	T	G	38887	6.367	1.921e-10	++	0.43976	0.997933
rs7917388	10:105054963:C_T	10	105054963	T	C	38900	8.084	6.289e-16	++	0.316941	0.998436
rs11191642	10:105055912:A_G	10	105055912	A	G	38900	-8.079	6.553e-16	--	0.316946	0.998446
rs2030205	10:105056473:C_G	10	105056473	C	G	38840	8.391	4.802e-17	++	0.229861	0.993427
rs11191643	10:105057561:C_G	10	105057561	C	G	38872	-6.429	1.282e-10	--	0.446056	0.997669
rs2008530	10:105058839:A_G	10	105058839	A	G	38892	6.499	8.068e-11	++	0.432973	0.998336
rs11191645	10:105059308:G_T	10	105059308	T	G	38888	6.584	4.565e-11	++	0.444986	0.998395
10:105059494_CCAA_C	10:105059494:C_CCAA	10	105059494	CCAA	C	36685	-6.523	6.9e-11	--	0.44578	0.973644
rs10883853	10:105061143:C_T	10	105061143	T	C	38889	6.585	4.557e-11	++	0.444815	0.998531
rs41287490	10:105063279:C_T	10	105063279	T	C	38519	-5.792	6.941e-09	--	0.147694	0.98795
rs112940311	10:105064294:C_T	10	105064294	T	C	38891	-6.559	5.415e-11	--	0.44498	0.998646
10:105064973_AC_A	10:105064973:A_AC	10	105064973	A	AC	37131	8.36	6.254e-17	++	0.318564	0.988975
rs6584547	10:105065409:C_T	10	105065409	T	C	38888	5.961	2.507e-09	++	0.473332	0.998606
rs5787487	10:105065845:C_CA	10	105065845	CA	C	37116	6.725	1.753e-11	++	0.444815	0.990213
rs11191649	10:105067037:C_T	10	105067037	T	C	38890	-5.84	5.217e-09	--	0.47817	0.998213
rs61350103	10:105069120:A_C	10	105069120	A	C	38895	-6.555	5.546e-11	--	0.444993	0.998748
rs61869825	10:105073070:C_T	10	105073070	T	C	38901	8.099	5.56e-16	++	0.317135	0.998703
rs12220267	10:105075712:C_T	10	105075712	T	C	38898	8.116	4.82e-16	++	0.317292	0.998642
rs11191654	10:105077124:A_C	10	105077124	A	C	38896	6.524	6.864e-11	++	0.444608	0.99882
rs12268583	10:105079162:C_T	10	105079162	T	C	38887	6.561	5.336e-11	++	0.444648	0.998552
rs61869827	10:105079439:C_T	10	105079439	T	C	38873	-6.529	6.603e-11	--	0.444455	0.998072
rs61869829	10:105084840:C_T	10	105084840	T	C	38894	6.614	3.738e-11	++	0.440014	0.998696
rs4420190	10:105085191:C_T	10	105085191	T	C	38833	-8.386	5.033e-17	--	0.229955	0.992409
rs72846192	10:105091459:A_C	10	105091459	A	C	38828	-8.38	5.305e-17	--	0.22974	0.992265
rs61869832	10:105095204:C_T	10	105095204	T	C	38903	-6.627	3.432e-11	--	0.445117	0.998972
rs11191657	10:105095584:C_T	10	105095584	T	C	38901	-6.378	1.79e-10	--	0.445175	0.998672
rs11191658	10:105096021:A_G	10	105096021	A	G	38906	-8.1	5.492e-16	--	0.317067	0.999139
rs72846198	10:105098024:A_G	10	105098024	A	G	38908	8.109	5.108e-16	++	0.316776	0.99917
rs11191660	10:105102965:A_G	10	105102965	A	G	38913	8.012	1.131e-15	++	0.31701	0.999265
rs12258092	10:105104083:C_T	10	105104083	T	C	38912	6.516	7.24e-11	++	0.44459	0.999238
rs60388741	10:105104425:G_T	10	105104425	T	G	38914	5.857	4.699e-09	++	0.473243	0.999226
rs4918007	10:105107470:A_G	10	105107470	A	G	38925	-5.789	7.06e-09	--	0.480906	0.998512
rs4917387	10:105108455:C_T	10	105108455	T	C	38932	-6.486	8.822e-11	--	0.440656	0.999409
rs113359610	10:105110740:A_AGGAGGC	10	105110740	A	AGGAGGC	37203	-6.003	1.937e-09	--	0.468351	0.992206
rs7921655	10:105113701:C_T	10	105113701	T	C	38935	6.483	8.995e-11	++	0.44023	0.999484
rs61869836	10:105114747:A_T	10	105114747	A	T	38935	6.427	1.298e-10	++	0.440601	0.999525
rs7074749	10:105116056:C_T	10	105116056	T	C	38933	6.467	9.988e-11	++	0.440217	0.999515
rs11191663	10:105118462:C_T	10	105118462	T	C	38936	6.489	8.616e-11	++	0.440198	0.999529
rs11191664	10:105118476:C_T	10	105118476	T	C	38937	6.503	7.87e-11	++	0.440594	0.999576
rs113447331	10:105120391:C_T	10	105120391	T	C	38602	-6.41	1.454e-10	--	0.435581	0.987867
rs4311992	10:105120649:A_G	10	105120649	A	G	38844	8.396	4.61e-17	++	0.229252	0.992796
rs7900966	10:105124741:C_T	10	105124741	T	C	38937	-6.475	9.502e-11	--	0.440602	0.9999
rs113528138	10:105125451:A_C	10	105125451	A	C	38932	8.153	3.559e-16	++	0.317011	0.999777
rs11191666	10:105127278:A_G	10	105127278	A	G	38937	-6.51	7.514e-11	--	0.440632	1
rs10883857	10:105127587:G_T	10	105127587	T	G	38937	6.498	8.166e-11	++	0.440605	0.999962
rs10883858	10:105127708:A_G	10	105127708	A	G	38936	6.488	8.703e-11	++	0.440207	0.999908
rs11191667	10:105128898:A_G	10	105128898	A	G	38931	8.145	3.794e-16	++	0.316927	0.999723
rs4918012	10:105130812:A_G	10	105130812	A	G	38932	-6.51	7.493e-11	--	0.440133	0.999801
rs61869857	10:105132466:A_G	10	105132466	A	G	38932	-6.399	1.56e-10	--	0.440128	0.999759
rs7905968	10:105135319:C_T	10	105135319	T	C	38927	5.927	3.093e-09	++	0.468817	0.99957
rs7894768	10:105135612:C_T	10	105135612	T	C	38926	-5.963	2.481e-09	--	0.468793	0.999504
rs11191672	10:105138961:C_T	10	105138961	T	C	38927	6.527	6.727e-11	++	0.440104	0.999419
rs61871160	10:105144288:C_T	10	105144288	T	C	38930	6.514	7.328e-11	++	0.440072	0.999574
rs61871162	10:105145657:A_G	10	105145657	A	G	38900	-6.592	4.329e-11	--	0.440723	0.99909
rs12414443	10:105146342:A_G	10	105146342	A	G	38899	-6.563	5.261e-11	--	0.440358	0.999045
rs59744322	10:105146692:G_T	10	105146692	T	G	38900	6.578	4.765e-11	++	0.440752	0.999103
rs7093039	10:105149547:A_G	10	105149547	A	G	38895	-5.983	2.19e-09	--	0.469065	0.99894
rs3215263	10:105152399:A_AT	10	105152399	A	AT	37391	-6.576	4.835e-11	--	0.440552	0.999437
rs7911488	10:105154089:A_G	10	105154089	A	G	38937	-8.234	1.808e-16	--	0.31691	1
rs11191676	10:105155066:A_C	10	105155066	A	C	38903	6.559	5.411e-11	++	0.440319	0.999097
rs2292807	10:105155645:C_T	10	105155645	T	C	38904	-6.579	4.746e-11	--	0.440724	0.99914
rs7076463	10:105161778:C_T	10	105161778	T	C	38927	8.206	2.288e-16	++	0.316814	0.99908
rs10883863	10:105161879:A_G	10	105161879	A	G	38891	-5.899	3.668e-09	--	0.474129	0.997879
rs12414609	10:105162141:A_G	10	105162141	A	G	38899	-6.607	3.933e-11	--	0.439934	0.998443
rs12413386	10:105162320:C_T	10	105162320	T	C	38894	-5.918	3.261e-09	--	0.46841	0.998225
rs12219609	10:105168532:C_G	10	105168532	C	G	38870	6.582	4.635e-11	++	0.439527	0.997887
rs11191683	10:105170649:G_T	10	105170649	T	G	38871	8.213	2.152e-16	++	0.316678	0.997831
rs2271751	10:105175131:C_T	10	105175131	T	C	38865	-8.114	4.917e-16	--	0.319134	0.997094
rs7089271	10:105176914:A_G	10	105176914	A	G	38781	-6.09	1.126e-09	--	0.494769	0.995093
rs3740382	10:105179214:C_T	10	105179214	T	C	38841	5.659	1.522e-08	++	0.356755	0.996297
rs35435808	10:105180910:C_T	10	105180910	T	C	38837	5.534	3.129e-08	++	0.353121	0.996883
rs71471284	10:105186697:A_T	10	105186697	A	T	38517	5.624	1.866e-08	++	0.352325	0.994927
rs10883867	10:105186817:C_G	10	105186817	C	G	38837	5.627	1.833e-08	++	0.357268	0.997028
rs11191686	10:105187746:A_G	10	105187746	A	G	38845	5.651	1.596e-08	++	0.353544	0.997396
rs6584550	10:105189770:C_T	10	105189770	T	C	38884	5.633	1.77e-08	++	0.356634	0.997619
rs10835234	11:1499981:C_T	11	1499981	T	C	38661	5.63	1.805e-08	++	0.196061	0.992213
rs10835257	11:1501211:C_T	11	1501211	T	C	38708	5.634	1.76e-08	++	0.194955	0.993586
rs11030218	11:1502338:A_G	11	1502338	A	G	38710	-5.673	1.401e-08	--	0.194387	0.994044
rs2334552	11:1511217:A_G	11	1511217	A	G	38915	5.703	1.175e-08	++	0.19457	0.99839
rs10835531	11:1516110:A_G	11	1516110	A	G	38927	5.499	3.812e-08	++	0.197969	0.998875
rs7394412	11:1532984:A_G	11	1532984	A	G	38932	5.579	2.413e-08	++	0.198029	0.999557
rs6578471	11:1542120:A_G	11	1542120	A	G	38780	5.494	3.928e-08	++	0.181762	0.996534
rs6578483	11:1549602:A_G	11	1549602	A	G	38932	5.547	2.907e-08	++	0.198307	0.999326
rs6578485	11:1549697:C_T	11	1549697	T	C	38929	5.545	2.941e-08	++	0.198177	0.99928
rs6578488	11:1550938:C_T	11	1550938	T	C	38933	5.535	3.109e-08	++	0.198146	0.999349
rs10836096	11:1557767:A_G	11	1557767	A	G	38937	-5.611	2.014e-08	--	0.19902	1
rs7127282	11:1561484:C_T	11	1561484	T	C	38823	5.507	3.659e-08	++	0.1994	0.998957
rs28386994	11:1564472:A_T	11	1564472	A	T	38798	-5.696	1.223e-08	--	0.210012	0.997618
rs57380219	11:1571345:C_T	11	1571345	T	C	38888	5.755	8.668e-09	++	0.347943	0.997382
rs7951820	11:1575068:C_T	11	1575068	T	C	38893	5.991	2.087e-09	++	0.216341	0.99667
rs12576976	11:1576863:A_G	11	1576863	A	G	38892	6.39	1.664e-10	++	0.272528	0.996945
rs6578519	11:1584217:C_T	11	1584217	T	C	38906	6.43	1.272e-10	++	0.268341	0.997395
rs10768211	11:1585985:A_G	11	1585985	A	G	38916	6.005	1.909e-09	++	0.215008	0.997438
rs2878211	11:1588239:C_T	11	1588239	T	C	38918	5.702	1.185e-08	++	0.345105	0.998761
rs7933575	11:1589132:A_G	11	1589132	A	G	38918	6.035	1.585e-09	++	0.214847	0.997724
rs6578524	11:1590155:C_T	11	1590155	T	C	38917	-5.716	1.09e-08	--	0.346316	0.998245
rs902222	11:1590666:C_T	11	1590666	T	C	38895	-5.707	1.149e-08	--	0.344652	0.997762
rs902223	11:1590667:A_G	11	1590667	A	G	38895	5.729	1.008e-08	++	0.34463	0.997813
rs902224	11:1590909:A_T	11	1590909	A	T	38918	5.72	1.062e-08	++	0.345326	0.998456
rs11033901	11:1591080:C_T	11	1591080	T	C	38915	5.725	1.032e-08	++	0.345128	0.998442
rs11824240	11:1592573:A_G	11	1592573	A	G	38913	5.838	5.273e-09	++	0.344996	0.998084
rs12418062	11:1594781:A_C	11	1594781	A	C	38898	5.847	5.001e-09	++	0.345521	0.997603
rs56783755	11:1595111:C_G	11	1595111	C	G	38893	5.852	4.863e-09	++	0.345506	0.99744
rs7106849	11:1595263:A_G	11	1595263	A	G	38899	5.842	5.166e-09	++	0.345275	0.997628
rs11490310	11:1595789:A_G	11	1595789	A	G	38889	-5.782	7.376e-09	--	0.345233	0.997288
rs111680066	11:1595958:A_C	11	1595958	A	C	38846	5.671	1.416e-08	++	0.346568	0.99602
rs7947250	11:1596448:G_T	11	1596448	T	G	38884	5.817	6.004e-09	++	0.345342	0.99721
rs12279661	11:1597985:C_T	11	1597985	T	C	38864	-5.774	7.734e-09	--	0.346078	0.995797
rs12279786	11:1598279:C_G	11	1598279	C	G	38798	5.795	6.848e-09	++	0.345477	0.993137
rs12574827	11:1598510:G_T	11	1598510	T	G	38859	-5.775	7.674e-09	--	0.345499	0.995579
rs10836855	11:1598657:C_T	11	1598657	T	C	38819	-5.798	6.729e-09	--	0.346049	0.995427
rs61869697	11:1598901:A_C	11	1598901	A	C	38810	5.828	5.62e-09	++	0.345337	0.995309
rs10734456	11:1607346:A_C	11	1607346	A	C	38763	-6.162	7.162e-10	--	0.28103	0.991521
rs11034922	11:1608097:C_T	11	1608097	T	C	38774	-5.653	1.575e-08	--	0.345698	0.993342
rs28766032	11:1608877:A_G	11	1608877	A	G	38760	-5.739	9.54e-09	--	0.225281	0.990466
rs10768430	11:1609816:C_T	11	1609816	T	C	38782	5.647	1.633e-08	++	0.344863	0.993114
rs151195502	11:1610150:G_GGGCTGTGTCTT	11	1610150	G	GGGCTGTGTCTT	37023	5.831	5.495e-09	++	0.344373	0.987463
rs11035295	11:1615861:G_T	11	1615861	T	G	38736	-5.859	4.656e-09	--	0.194588	0.986587
rs28880374	11:1622012:A_T	11	1622012	A	T	38724	-5.747	9.089e-09	--	0.198589	0.986278
rs10837376	11:1623879:A_C	11	1623879	A	C	38848	-6.07	1.278e-09	--	0.206448	0.99406
rs12790726	11:1624332:G_T	11	1624332	T	G	38917	-5.925	3.117e-09	--	0.199563	0.997269
rs12805704	11:1626985:A_T	11	1626985	A	T	38926	5.791	7.006e-09	++	0.199924	0.998954
rs7117114	11:1627296:C_T	11	1627296	T	C	38937	-5.546	2.925e-08	--	0.333425	1
rs1989592	11:1628844:A_G	11	1628844	A	G	38934	5.732	9.898e-09	++	0.200648	0.999173
rs10837527	11:1630342:A_T	11	1630342	A	T	38934	-5.691	1.26e-08	--	0.200759	0.99898
rs28856080	11:1631300:G_T	11	1631300	T	G	38932	5.659	1.518e-08	++	0.20098	0.998548
rs11036231	11:1632108:G_T	11	1632108	T	G	38930	-5.778	7.552e-09	--	0.200842	0.998451
rs10837570	11:1632168:C_G	11	1632168	C	G	38929	5.653	1.581e-08	++	0.200792	0.998106
rs10837692	11:1637544:C_T	11	1637544	T	C	38809	5.532	3.171e-08	++	0.17572	0.9933
rs7930888	11:1638238:A_G	11	1638238	A	G	38812	5.508	3.63e-08	++	0.175094	0.993879
rs9651654	11:1640024:C_T	11	1640024	T	C	38726	-5.851	4.883e-09	--	0.245701	0.992309
rs7937618	11:1647110:C_T	11	1647110	T	C	38875	5.62	1.905e-08	++	0.177766	0.995805
rs11037096	11:1649350:C_T	11	1649350	T	C	38937	5.652	1.582e-08	++	0.179693	1
rs2066827	12:12871099:G_T	12	12871099	T	G	34397	6.097	1.077e-09	++	0.243544	1
rs3741651	12:53777171:A_G	12	53777171	A	G	38875	-5.552	2.824e-08	--	0.17316	0.997151
rs2446066	12:53778650:G_T	12	53778650	T	G	38874	5.457	4.837e-08	++	0.184497	0.99675
rs10876449	12:53779775:C_T	12	53779775	T	C	38874	-5.539	3.041e-08	--	0.173159	0.99715
rs11170525	12:53782628:G_T	12	53782628	T	G	38874	5.51	3.579e-08	++	0.173221	0.997052
rs12368491	12:53782959:A_G	12	53782959	A	G	38874	5.53	3.2e-08	++	0.173166	0.997057
rs7315782	12:53784913:A_G	12	53784913	A	G	38874	5.522	3.343e-08	++	0.173161	0.99715
rs7134665	12:53786033:C_T	12	53786033	T	C	38874	5.507	3.659e-08	++	0.17264	0.997152
rs11170528	12:53786242:A_G	12	53786242	A	G	38839	5.557	2.751e-08	++	0.171928	0.996159
rs11170529	12:53786340:A_C	12	53786340	A	C	38837	-5.463	4.687e-08	--	0.172028	0.995887
rs11170530	12:53786385:C_T	12	53786385	T	C	38836	5.604	2.1e-08	++	0.173003	0.995723
rs149919208	12:53787866:A_G	12	53787866	A	G	38874	-5.512	3.54e-08	--	0.173154	0.997129
rs2460882	12:53787953:C_T	12	53787953	T	C	38874	-5.457	4.843e-08	--	0.184584	0.996874
rs11170532	12:53788335:A_G	12	53788335	A	G	38874	5.512	3.553e-08	++	0.173154	0.997128
rs7300593	12:53790450:C_T	12	53790450	T	C	38874	-5.512	3.545e-08	--	0.173156	0.997129
rs7133236	12:53790985:A_G	12	53790985	A	G	38869	-5.557	2.737e-08	--	0.173166	0.997194
rs7955418	12:53791630:A_G	12	53791630	A	G	38863	5.544	2.95e-08	++	0.173706	0.995789
rs74090765	12:53792914:G_T	12	53792914	T	G	38879	-5.536	3.089e-08	--	0.173178	0.997371
rs35969688	12:53793209:A_G	12	53793209	A	G	38880	5.53	3.207e-08	++	0.172662	0.997416
rs2947336	12:53793653:C_G	12	53793653	C	G	38880	-5.669	1.439e-08	--	0.184591	0.997183
rs57676448	12:53794787:C_T	12	53794787	T	C	38880	5.534	3.137e-08	++	0.172263	0.997583
rs34148420	12:53798808:C_T	12	53798808	T	C	38879	-5.484	4.158e-08	--	0.172663	0.997372
rs7968637	12:53803633:C_T	12	53803633	T	C	38879	-5.472	4.45e-08	--	0.171947	0.997317
rs12817984	12:53804307:G_T	12	53804307	T	G	38880	-5.481	4.228e-08	--	0.173165	0.997179
rs10876450	12:53811034:C_T	12	53811034	T	C	38880	-5.505	3.684e-08	--	0.173305	0.997279
rs10876451	12:53813424:A_C	12	53813424	A	C	38889	-5.495	3.908e-08	--	0.172156	0.997911
rs10876452	12:53814258:A_T	12	53814258	A	T	38882	5.489	4.052e-08	++	0.175644	0.996662
rs11170549	12:53814380:C_T	12	53814380	T	C	38887	5.565	2.621e-08	++	0.174434	0.997599
rs11170550	12:53814714:G_T	12	53814714	T	G	38887	5.572	2.524e-08	++	0.174442	0.997565
rs11610326	12:53841854:G_T	12	53841854	T	G	38849	5.452	4.983e-08	++	0.17525	0.994383
rs33921258	12:53946410:A_G	12	53946410	A	G	38863	5.707	1.152e-08	++	0.101361	0.993633
rs7962971	12:54045187:C_T	12	54045187	T	C	38916	-5.466	4.613e-08	--	0.0892065	0.997451
rs71455254	12:54059281:A_G	12	54059281	A	G	38937	5.546	2.926e-08	++	0.0895418	1
rs2612067	12:66170163:G_T	12	66170163	T	G	38913	5.452	4.984e-08	++	0.109247	0.992612
rs2583922	12:66170577:C_T	12	66170577	T	C	38913	5.51	3.596e-08	++	0.108527	0.992721
rs2884591	12:66171053:C_T	12	66171053	T	C	38910	5.566	2.605e-08	++	0.109076	0.992038
rs2358949	12:66171055:C_T	12	66171055	T	C	38910	5.545	2.942e-08	++	0.108141	0.992249
rs2260548	12:66171361:A_G	12	66171361	A	G	38928	5.51	3.592e-08	++	0.109188	0.994975
rs2583923	12:66173307:G_T	12	66173307	T	G	38929	5.537	3.07e-08	++	0.109156	0.997395
rs2260622	12:66173546:C_T	12	66173546	T	C	38929	-5.534	3.128e-08	--	0.109173	0.99762
rs2358950	12:66173668:A_G	12	66173668	A	G	38929	-5.537	3.082e-08	--	0.109176	0.997745
rs2612076	12:66174429:C_T	12	66174429	T	C	38934	-5.557	2.737e-08	--	0.109087	0.998875
rs2612077	12:66174494:A_G	12	66174494	A	G	38934	5.559	2.718e-08	++	0.10911	0.998984
rs1122590	12:66174856:A_G	12	66174856	A	G	38934	5.585	2.334e-08	++	0.109131	0.999754
rs1531343	12:66174894:C_G	12	66174894	C	G	38937	-5.54	3.024e-08	--	0.109166	1
rs2884592	12:66175743:A_G	12	66175743	A	G	38928	5.592	2.243e-08	++	0.109127	0.998866
rs2583931	12:66178137:C_T	12	66178137	T	C	38889	5.695	1.231e-08	++	0.108826	0.996986
rs2612046	12:66178178:C_G	12	66178178	C	G	38888	-5.694	1.242e-08	--	0.108813	0.996871
rs2583932	12:66178412:A_G	12	66178412	A	G	38888	5.7	1.197e-08	++	0.10881	0.99675
rs2583933	12:66178465:A_T	12	66178465	A	T	38885	5.516	3.467e-08	++	0.104622	0.995544
rs1154590	12:66179161:C_G	12	66179161	C	G	38871	5.587	2.313e-08	++	0.111752	0.993782
rs2612045	12:66179527:A_C	12	66179527	A	C	38884	-5.683	1.325e-08	--	0.108738	0.996315
rs2583951	12:66182254:A_G	12	66182254	A	G	38876	-5.507	3.647e-08	--	0.103501	0.993913
rs971780	12:66182413:C_T	12	66182413	T	C	38880	-5.696	1.223e-08	--	0.107686	0.99486
rs971779	12:66182455:A_G	12	66182455	A	G	38788	-5.537	3.077e-08	--	0.158478	0.987532
rs2612044	12:66183392:C_T	12	66183392	T	C	38875	5.517	3.444e-08	++	0.104664	0.994291
rs2612043	12:66183500:C_T	12	66183500	T	C	38874	5.475	4.376e-08	++	0.104664	0.994277
rs2583952	12:66184857:A_G	12	66184857	A	G	38873	5.485	4.14e-08	++	0.104657	0.994102
rs2583953	12:66184982:A_G	12	66184982	A	G	38874	5.497	3.873e-08	++	0.104675	0.994066
rs2612041	12:66186090:G_T	12	66186090	T	G	38816	-5.638	1.716e-08	--	0.103301	0.986408
rs2583918	12:66186100:C_G	12	66186100	C	G	38817	5.637	1.726e-08	++	0.103325	0.986499
rs2583919	12:66186117:C_T	12	66186117	T	C	38818	5.641	1.693e-08	++	0.103312	0.986502
12:66186277_TAC_T	12:66186277:T_TAC	12	66186277	T	TAC	37270	-5.601	2.137e-08	--	0.10359	0.986478
rs2612039	12:66186670:C_T	12	66186670	T	C	38833	-5.729	1.008e-08	--	0.104059	0.989061
rs2583920	12:66186792:A_G	12	66186792	A	G	38832	5.73	1.005e-08	++	0.104076	0.989056
rs2612038	12:66187476:C_T	12	66187476	T	C	38832	-5.723	1.046e-08	--	0.104075	0.989005
rs2461288	12:66187975:A_G	12	66187975	A	G	38831	-5.73	1.001e-08	--	0.104054	0.988888
rs2446766	12:66188005:C_T	12	66188005	T	C	38831	5.728	1.019e-08	++	0.104065	0.988946
rs1993669	12:66190153:C_T	12	66190153	T	C	38830	-5.935	2.941e-09	--	0.108243	0.990209
rs2612035	12:66192667:A_G	12	66192667	A	G	38828	5.822	5.806e-09	++	0.108979	0.989605
rs1870565	12:66193110:C_T	12	66193110	T	C	38827	-5.829	5.571e-09	--	0.109004	0.989533
rs2583949	12:66194243:C_T	12	66194243	T	C	38659	-5.852	4.869e-09	--	0.115879	0.976747
rs2583948	12:66194613:A_G	12	66194613	A	G	38831	5.879	4.134e-09	++	0.108315	0.989785
rs2947793	12:66199734:A_G	12	66199734	A	G	38827	-5.74	9.491e-09	--	0.0973109	0.987538
12:66199779_TA_T	12:66199779:T_TA	12	66199779	T	TA	37255	-5.846	5.033e-09	--	0.109667	0.986029
rs2583944	12:66200749:C_T	12	66200749	T	C	38801	6.021	1.734e-09	++	0.108751	0.986276
rs2583943	12:66200750:A_G	12	66200750	A	G	38759	-5.991	2.088e-09	--	0.155506	0.986125
rs2612073	12:66203383:C_T	12	66203383	T	C	38820	-5.892	3.806e-09	--	0.100383	0.98931
rs2583941	12:66204598:A_G	12	66204598	A	G	38820	-5.907	3.474e-09	--	0.100369	0.989227
rs2612072	12:66204696:A_G	12	66204696	A	G	38820	5.912	3.385e-09	++	0.100369	0.989222
rs2612071	12:66205071:C_T	12	66205071	T	C	38804	6.036	1.581e-09	++	0.109889	0.988166
rs2947794	12:66206598:C_T	12	66206598	T	C	38785	-5.919	3.239e-09	--	0.157006	0.989224
rs2947795	12:66206798:C_T	12	66206798	T	C	38785	5.967	2.41e-09	++	0.157022	0.989247
rs2262889	12:66208513:A_G	12	66208513	A	G	38812	-6.17	6.822e-10	--	0.109384	0.988954
rs2612075	12:66209646:C_T	12	66209646	T	C	38808	-6.154	7.543e-10	--	0.109844	0.988704
rs2446770	12:66210621:C_T	12	66210621	T	C	38816	6.248	4.164e-10	++	0.106429	0.988818
rs10878334	12:66211006:C_G	12	66211006	C	G	38808	6.15	7.737e-10	++	0.109387	0.989175
rs2261181	12:66212318:C_T	12	66212318	T	C	38818	-6.062	1.343e-09	--	0.101841	0.989242
rs2583940	12:66213258:C_T	12	66213258	T	C	38802	-5.98	2.235e-09	--	0.104968	0.987509
rs2583939	12:66213521:C_T	12	66213521	T	C	38783	-5.95	2.685e-09	--	0.156904	0.989739
rs2583938	12:66215214:A_T	12	66215214	A	T	38784	-5.969	2.391e-09	--	0.156802	0.989794
rs2612069	12:66215292:C_G	12	66215292	C	G	38807	5.987	2.138e-09	++	0.104141	0.987615
rs2257883	12:66216162:A_G	12	66216162	A	G	38787	-5.944	2.78e-09	--	0.156866	0.989923
rs2258238	12:66221060:A_T	12	66221060	A	T	38807	6.409	1.46e-10	++	0.112833	0.988031
rs2854603	12:66225529:C_G	12	66225529	C	G	38836	5.805	6.431e-09	++	0.0882697	0.988499
rs2583934	12:66232810:G_T	12	66232810	T	G	38813	-6.131	8.712e-10	--	0.159481	0.991672
rs2612057	12:66237410:A_T	12	66237410	A	T	38924	-5.471	4.486e-08	--	0.0773662	0.997464
rs2612059	12:66239111:A_C	12	66239111	A	C	38903	6.276	3.482e-10	++	0.160248	0.995903
rs2446768	12:66239717:C_G	12	66239717	C	G	38906	6.289	3.2e-10	++	0.160209	0.996146
rs2583929	12:66241372:C_T	12	66241372	T	C	38937	-5.593	2.233e-08	--	0.077514	1
rs2612060	12:66243502:A_G	12	66243502	A	G	38920	5.46	4.749e-08	++	0.0773417	0.998307
rs2583930	12:66246181:A_G	12	66246181	A	G	38914	6.249	4.137e-10	++	0.164166	0.998215
rs343092	12:66250940:G_T	12	66250940	T	G	38937	-6.28	3.388e-10	--	0.163757	1
rs189339	12:66252294:A_G	12	66252294	A	G	38914	-5.977	2.274e-09	--	0.149415	0.996158
rs343093	12:66255005:C_G	12	66255005	C	G	38928	6.269	3.625e-10	++	0.163829	0.998597
rs343088	12:66259664:C_T	12	66259664	T	C	38924	-5.646	1.64e-08	--	0.076365	0.995885
rs343087	12:66260924:A_G	12	66260924	A	G	38923	-6.209	5.336e-10	--	0.163371	0.996844
rs7305597	12:66272202:A_G	12	66272202	A	G	38784	-5.713	1.109e-08	--	0.0853175	0.982753
rs11410862	12:66273071:T_TA	12	66273071	T	TA	36935	6.707	1.99e-11	++	0.153809	0.968087
rs10878342	12:66277698:A_T	12	66277698	A	T	38755	5.494	3.925e-08	++	0.139112	0.986129
rs147425556	12:66282505:G_T	12	66282505	T	G	38813	-5.53	3.194e-08	--	0.0854581	0.988305
rs12230175	12:66282632:C_G	12	66282632	C	G	38769	-5.586	2.32e-08	--	0.137585	0.986934
rs78232438	12:66283233:A_T	12	66283233	A	T	38814	-5.489	4.033e-08	--	0.0854431	0.988645
rs17179453	12:66283600:C_T	12	66283600	T	C	38814	5.494	3.937e-08	++	0.0854435	0.98874
rs17101853	12:66284873:C_T	12	66284873	T	C	38767	5.597	2.179e-08	++	0.139682	0.988094
rs10878349	12:66327632:A_G	12	66327632	A	G	38819	7.332	2.265e-13	++	0.48058	0.993561
rs1038196	12:66343400:C_G	12	66343400	C	G	38937	-7.34	2.143e-13	--	0.479536	1
rs10784502	12:66343810:C_T	12	66343810	T	C	38931	-7.372	1.676e-13	--	0.481107	0.999719
rs1351394	12:66351826:C_T	12	66351826	T	C	38937	7.395	1.414e-13	++	0.479148	1
rs1042725	12:66358347:C_T	12	66358347	T	C	38937	-7.224	5.043e-13	--	0.497288	1
rs8756	12:66359752:A_C	12	66359752	A	C	38937	-7.358	1.867e-13	--	0.474012	1
rs7970350	12:66360164:C_T	12	66360164	T	C	38932	-7.17	7.516e-13	--	0.497193	0.999533
rs76905924	12:66361453:A_G	12	66361453	A	G	17053	6.071	1.268e-09	+?	0.497154	0.998473
rs61921611	12:66367726:C_T	12	66367726	T	C	38853	5.796	6.789e-09	++	0.305443	0.995247
rs7968682	12:66371880:G_T	12	66371880	T	G	38675	-7.356	1.892e-13	--	0.474106	0.992134
rs113744258	12:66373501:G_T	12	66373501	T	G	38445	6.708	1.966e-11	++	0.477127	0.986548
rs4338565	12:66373602:C_T	12	66373602	T	C	38440	-7.354	1.927e-13	--	0.477124	0.986372
rs7312464	12:66374247:A_G	12	66374247	A	G	38408	7.566	3.845e-14	++	0.473538	0.986022
rs9669278	12:66374587:C_T	12	66374587	T	C	38571	7.422	1.155e-13	++	0.473346	0.988912
rs7306710	12:66376091:C_T	12	66376091	T	C	38504	7.554	4.236e-14	++	0.471517	0.985898
rs7136054	12:66376202:C_G	12	66376202	C	G	38275	-7.468	8.156e-14	--	0.473497	0.981359
rs1585897	12:66383320:A_C	12	66383320	A	C	38667	-7.335	2.225e-13	--	0.433618	0.989235
rs7966895	12:66383843:A_G	12	66383843	A	G	38804	6.404	1.514e-10	++	0.338252	0.993306
rs35227403	12:68216239:A_T	12	68216239	A	T	38612	-5.543	2.967e-08	--	0.0581683	0.967842
rs17797222	12:102913946:A_G	12	102913946	A	G	38658	6.357	2.057e-10	++	0.226885	0.986793
rs11111293	12:102921296:C_T	12	102921296	T	C	38900	6.483	8.999e-11	++	0.21543	0.995921
rs2195243	12:102922986:C_G	12	102922986	C	G	38937	-6.672	2.529e-11	--	0.2187	1
rs76169231	12:102942969:C_T	12	102942969	T	C	38336	5.76	8.418e-09	++	0.197981	1
rs1043209	14:23373986:A_G	14	23373986	A	G	38932	5.458	4.808e-08	++	0.395692	0.999683
rs7155857	14:23400059:A_C	14	23400059	A	C	38909	5.465	4.632e-08	++	0.395875	0.99927
rs61977740	14:23400822:A_G	14	23400822	A	G	38918	5.477	4.328e-08	++	0.395595	0.999525
rs8003934	14:23401142:A_G	14	23401142	A	G	38918	-5.48	4.258e-08	--	0.395411	0.999512
rs11157930	14:23403171:G_T	14	23403171	T	G	38936	-5.481	4.22e-08	--	0.395369	0.999854
rs11157931	14:23403193:A_C	14	23403193	A	C	38937	-5.465	4.64e-08	--	0.395282	1
rs4982712	14:23403728:A_G	14	23403728	A	G	38885	-5.515	3.488e-08	--	0.393267	0.998369
rs8006875	14:23405220:A_G	14	23405220	A	G	38922	-5.497	3.853e-08	--	0.394135	0.999353
rs1951121	14:23429729:G_T	14	23429729	T	G	38745	5.806	6.416e-09	++	0.396229	0.992316
rs6572878	14:23435333:C_T	14	23435333	T	C	38484	5.738	9.6e-09	++	0.39873	0.986636
rs10146424	14:23438980:G_T	14	23438980	T	G	38609	5.71	1.132e-08	++	0.399938	0.989335
rs34664079	14:23439555:C_T	14	23439555	T	C	38608	5.682	1.328e-08	++	0.4002	0.989347
rs59841088	14:23440049:A_G	14	23440049	A	G	38617	-5.676	1.377e-08	--	0.39598	0.98945
rs10140304	14:23443514:A_C	14	23443514	A	C	38611	5.655	1.56e-08	++	0.400292	0.988914
rs941721	14:23443962:C_T	14	23443962	T	C	38615	5.675	1.385e-08	++	0.400358	0.989084
rs2018545	14:23445115:A_G	14	23445115	A	G	38609	5.67	1.427e-08	++	0.400431	0.988801
rs6572891	14:23447341:A_G	14	23447341	A	G	38603	-5.74	9.462e-09	--	0.401024	0.988303
rs941724	14:23448868:C_T	14	23448868	T	C	38580	5.688	1.285e-08	++	0.394863	0.987921
rs8009811	14:23450144:G_T	14	23450144	T	G	38578	-5.675	1.39e-08	--	0.404149	0.987454
rs3811183	14:23452128:C_G	14	23452128	C	G	38568	5.834	5.402e-09	++	0.402766	0.987347
rs8012568	14:23452884:C_T	14	23452884	T	C	38534	5.701	1.192e-08	++	0.413975	0.986777
rs1043675	14:23456315:C_T	14	23456315	T	C	38576	5.582	2.383e-08	++	0.400818	0.987914
rs11629120	14:23458457:C_T	14	23458457	T	C	38591	5.582	2.375e-08	++	0.415173	0.988174
rs11624528	14:23459156:A_G	14	23459156	A	G	38585	-5.564	2.635e-08	--	0.405583	0.988489
-	17:43495420:A_T	17	43495420	A	T	18622	7.792	6.591e-15	?+	NA	NA
-	17:43502012:C_T	17	43502012	T	C	21021	7.845	4.331e-15	?+	NA	NA
-	17:43540449:C_G	17	43540449	C	G	17787	-6.934	4.083e-12	?-	NA	NA
-	17:43900769:C_T	17	43900769	T	C	11806	-5.501	3.773e-08	?-	NA	NA
-	17:44699851:A_G	17	44699851	A	G	15676	-7.224	5.065e-13	?-	NA	NA
-	17:44764775:A_C	17	44764775	A	C	21875	6.777	1.225e-11	?+	NA	NA
-	17:44865439:G_T	17	44865439	T	G	21875	6.511	7.482e-11	?+	NA	NA
-	17:44865498:C_T	17	44865498	T	C	21875	-8.038	9.155e-16	?-	NA	NA
-	17:44865603:C_T	17	44865603	T	C	21875	7.069	1.56e-12	?+	NA	NA
rs35872378	17:27666886:A_G	17	27666886	A	G	38915	-6.049	1.455e-09	--	0.174117	0.99056
rs34919124	17:27667118:A_G	17	27667118	A	G	38922	-5.967	2.419e-09	--	0.172202	0.991223
rs12941211	17:27673241:C_T	17	27673241	T	C	38932	5.925	3.129e-09	++	0.17256	0.999504
rs12453189	17:27674169:C_T	17	27674169	T	C	38934	-5.977	2.269e-09	--	0.174254	0.999746
rs4795502	17:27675624:G_T	17	27675624	T	G	38934	-5.976	2.29e-09	--	0.174251	0.99979
rs1544287	17:27676363:C_T	17	27676363	T	C	38937	-5.905	3.53e-09	--	0.173162	1
rs12453317	17:27682274:A_G	17	27682274	A	G	38935	-5.954	2.61e-09	--	0.172359	0.999769
rs12942747	17:27682976:A_G	17	27682976	A	G	38922	5.949	2.692e-09	++	0.172291	0.999346
rs12946125	17:27684579:C_T	17	27684579	T	C	38934	5.964	2.46e-09	++	0.172352	0.999702
rs12946247	17:27686516:A_G	17	27686516	A	G	38928	5.976	2.283e-09	++	0.172348	0.999662
rs34827970	17:27692350:A_G	17	27692350	A	G	38926	6.031	1.631e-09	++	0.17292	0.999451
rs36041197	17:27696877:C_G	17	27696877	C	G	38927	-5.998	1.998e-09	--	0.172074	0.999175
rs61210770	17:27702600:A_G	17	27702600	A	G	38927	6	1.972e-09	++	0.171891	0.99954
17:27702909_TAC_T	17:27702909:T_TAC	17	27702909	T	TAC	37372	5.867	4.43e-09	++	0.172115	0.999092
rs12449415	17:27706550:A_T	17	27706550	A	T	38936	-5.99	2.098e-09	--	0.171813	0.999918
rs12449966	17:27706825:C_T	17	27706825	T	C	38936	-6.005	1.916e-09	--	0.171823	0.999812
rs12449974	17:27706886:C_T	17	27706886	T	C	38936	-6.002	1.946e-09	--	0.171814	0.999928
rs35665715	17:27709332:A_G	17	27709332	A	G	38936	-5.989	2.113e-09	--	0.171792	0.999956
rs35331396	17:27710635:C_T	17	27710635	T	C	38937	-5.959	2.541e-09	--	0.171827	1
rs12936151	17:27713238:A_T	17	27713238	A	T	38932	-5.976	2.283e-09	--	0.171795	0.99968
rs12947184	17:27714683:A_C	17	27714683	A	C	38935	-5.981	2.222e-09	--	0.17182	0.999507
rs56260437	17:27724954:A_G	17	27724954	A	G	38927	5.974	2.317e-09	++	0.170484	0.998762
rs34686336	17:27725732:C_T	17	27725732	T	C	38927	-5.946	2.745e-09	--	0.170475	0.998747
rs12951130	17:27726636:C_T	17	27726636	T	C	38923	-5.967	2.41e-09	--	0.170479	0.998706
rs10512431	17:27729201:C_G	17	27729201	C	G	38923	5.963	2.471e-09	++	0.17047	0.9987
rs17179362	17:27730988:C_T	17	27730988	T	C	38926	-5.956	2.579e-09	--	0.170463	0.998699
rs4794855	17:27740706:A_G	17	27740706	A	G	38926	-5.958	2.56e-09	--	0.170439	0.998807
rs12450094	17:27741209:C_G	17	27741209	C	G	38924	5.949	2.699e-09	++	0.170438	0.998739
rs12453906	17:27742708:A_T	17	27742708	A	T	38927	5.94	2.851e-09	++	0.170437	0.998862
rs113059099	17:27746535:A_ATC	17	27746535	A	ATC	37365	-5.771	7.89e-09	--	0.170631	0.996975
rs883828	17:27753846:A_C	17	27753846	A	C	38926	5.917	3.278e-09	++	0.170439	0.998959
rs12451846	17:27754540:C_T	17	27754540	T	C	38908	5.966	2.426e-09	++	0.169453	0.997283
rs12449708	17:27754981:A_G	17	27754981	A	G	38926	-5.918	3.252e-09	--	0.170443	0.998924
rs12948666	17:27755978:G_T	17	27755978	T	G	38925	5.927	3.081e-09	++	0.169681	0.998369
rs34994138	17:27757508:G_T	17	27757508	T	G	38926	-5.898	3.678e-09	--	0.170423	0.998799
rs34829898	17:27758041:C_T	17	27758041	T	C	38926	-5.918	3.253e-09	--	0.170422	0.998787
rs56140164	17:27759248:A_C	17	27759248	A	C	38927	-5.923	3.152e-09	--	0.170428	0.998929
rs12450315	17:27759498:A_G	17	27759498	A	G	38927	5.949	2.703e-09	++	0.170528	0.998891
rs35347973	17:27763311:A_G	17	27763311	A	G	38925	-5.925	3.128e-09	--	0.170418	0.998818
rs12450818	17:27766921:A_T	17	27766921	A	T	38924	-5.884	3.993e-09	--	0.170424	0.998627
rs55880634	17:27770172:A_G	17	27770172	A	G	38923	5.955	2.605e-09	++	0.169687	0.998038
rs7217677	17:27775667:A_C	17	27775667	A	C	38923	5.915	3.324e-09	++	0.170423	0.998452
17:27780819_GT_G	17:27780819:G_GT	17	27780819	G	GT	37323	5.799	6.656e-09	++	0.170631	0.99527
rs113144553	17:27795246:C_T	17	27795246	T	C	38876	5.895	3.758e-09	++	0.169937	0.995602
rs62066616	17:27795296:A_T	17	27795296	A	T	38875	-5.863	4.548e-09	--	0.169931	0.995581
rs1568372	17:27803257:G_T	17	27803257	T	G	38913	5.856	4.737e-09	++	0.170175	0.997861
17:27803890_GTC_G	17:27803890:G_GTC	17	27803890	G	GTC	37353	5.783	7.337e-09	++	0.170894	0.995609
rs8074804	17:27805936:C_T	17	27805936	T	C	38913	5.845	5.055e-09	++	0.170196	0.997719
rs199548744	17:27812668:T_TAATTA	17	27812668	T	TAATTA	37357	5.676	1.383e-08	++	0.170593	0.996504
rs12452979	17:27821267:A_G	17	27821267	A	G	38913	5.863	4.546e-09	++	0.169187	0.997437
rs4795513	17:27823324:C_T	17	27823324	T	C	38905	5.787	7.168e-09	++	0.17173	0.996822
rs1969342	17:27830270:C_T	17	27830270	T	C	38912	5.862	4.584e-09	++	0.170187	0.997799
rs35096602	17:27834149:A_G	17	27834149	A	G	38914	5.854	4.799e-09	++	0.170194	0.99786
rs62066626	17:27842745:C_T	17	27842745	T	C	38913	5.855	4.758e-09	++	0.170191	0.997788
rs12936194	17:27845632:A_G	17	27845632	A	G	38918	-5.913	3.364e-09	--	0.170483	0.998165
rs12451666	17:27845970:A_T	17	27845970	A	T	38917	-5.935	2.942e-09	--	0.170471	0.998089
rs35260328	17:27853076:C_T	17	27853076	T	C	38909	5.916	3.307e-09	++	0.169542	0.997246
rs4795514	17:27855593:C_T	17	27855593	T	C	38913	-5.889	3.889e-09	--	0.172142	0.997126
rs12945584	17:27861004:A_G	17	27861004	A	G	38914	-5.944	2.784e-09	--	0.172099	0.996737
rs12452301	17:27862659:C_T	17	27862659	T	C	38919	6	1.971e-09	++	0.170552	0.997602
rs8081085	17:27867315:C_T	17	27867315	T	C	38912	-5.966	2.426e-09	--	0.172156	0.996022
rs111508261	17:27868168:C_T	17	27868168	T	C	38913	5.939	2.861e-09	++	0.17211	0.996134
rs73278649	17:27868417:C_T	17	27868417	T	C	38910	5.984	2.183e-09	++	0.17218	0.99575
rs12452714	17:27881254:G_T	17	27881254	T	G	38879	-6.102	1.048e-09	--	0.171939	0.992603
rs12449730	17:27881366:A_G	17	27881366	A	G	38879	6.112	9.833e-10	++	0.171952	0.992518
rs11652522	17:43055579:A_C	17	43055579	A	C	36247	-5.944	2.786e-09	--	0.107231	0.951255
rs117642368	17:43399058:C_G	17	43399058	C	G	37353	-5.839	5.24e-09	--	0.10407	0.990369
rs62064594	17:43460181:A_G	17	43460181	A	G	35890	-9.18	4.296e-20	--	0.143454	0.975297
rs62064595	17:43460374:A_G	17	43460374	A	G	35923	9.032	1.681e-19	++	0.145223	0.976875
rs61572747	17:43460891:A_G	17	43460891	A	G	23657	6.045	1.49e-09	++	0.263413	0.968891
rs79724577	17:43463493:A_C	17	43463493	A	C	37889	10.538	5.747e-26	++	0.177206	0.995127
rs4763	17:43471489:A_G	17	43471489	A	G	37875	-10.614	2.573e-26	--	0.179263	0.994868
rs62064597	17:43473307:C_G	17	43473307	C	G	37875	10.635	2.044e-26	++	0.177776	0.995212
rs62064598	17:43474668:C_G	17	43474668	C	G	37875	10.576	3.846e-26	++	0.179672	0.993953
rs2028078	17:43475929:A_G	17	43475929	A	G	37867	-10.584	3.518e-26	--	0.17887	0.993948
rs56220387	17:43476807:A_G	17	43476807	A	G	37868	10.603	2.899e-26	++	0.17763	0.994803
rs55793500	17:43479748:C_T	17	43479748	T	C	37854	10.549	5.12e-26	++	0.180058	0.992771
rs62064600	17:43480701:A_G	17	43480701	A	G	37855	-10.535	5.934e-26	--	0.1799	0.992842
rs56236914	17:43483551:C_T	17	43483551	T	C	37841	-10.539	5.681e-26	--	0.179949	0.992113
rs62064603	17:43484496:C_T	17	43484496	T	C	37847	-10.585	3.496e-26	--	0.180077	0.992422
rs73984391	17:43484598:G_T	17	43484598	T	G	37858	-10.585	3.482e-26	--	0.18269	0.991533
rs1808189	17:43484903:C_T	17	43484903	T	C	37501	10.44	1.625e-25	++	0.17881	0.974126
17:43485486_CA_C	17:43485486:C_CA	17	43485486	CA	C	16765	6.498	8.157e-11	+?	0.178882	0.983873
rs62064637	17:43485551:G_T	17	43485551	T	G	37851	10.555	4.793e-26	++	0.180052	0.992505
rs36078910	17:43487217:A_G	17	43487217	A	G	37863	-10.559	4.628e-26	--	0.179892	0.993732
rs35389313	17:43487424:C_T	17	43487424	T	C	37863	10.569	4.147e-26	++	0.180033	0.993776
rs35327136	17:43487574:A_C	17	43487574	A	C	37859	-10.638	1.984e-26	--	0.180317	0.992531
rs8071011	17:43488382:C_T	17	43488382	T	C	37861	-10.598	3.032e-26	--	0.179988	0.99364
rs62064641	17:43488792:C_T	17	43488792	T	C	37854	10.584	3.529e-26	++	0.180638	0.993479
rs111443054	17:43489161:T_TCACACA	17	43489161	T	TCACACA	16844	6.837	8.078e-12	+?	0.177579	0.990201
rs62064643	17:43490853:A_G	17	43490853	A	G	37874	-10.653	1.693e-26	--	0.178401	0.995732
rs34063617	17:43491003:A_G	17	43491003	A	G	37868	-10.624	2.313e-26	--	0.180263	0.994654
rs12940792	17:43492357:C_T	17	43492357	T	C	37868	-10.611	2.648e-26	--	0.180266	0.994911
rs12947718	17:43493101:A_G	17	43493101	A	G	37868	-10.658	1.596e-26	--	0.180056	0.995347
rs369762169	17:43493398:G_GTT	17	43493398	G	GTT	16749	6.906	4.984e-12	+?	0.177844	0.985002
rs71373560	17:43493504:C_T	17	43493504	T	C	37870	-10.59	3.316e-26	--	0.180272	0.995158
rs34915103	17:43493560:C_G	17	43493560	C	G	37870	10.584	3.552e-26	++	0.180272	0.995165
rs12942951	17:43493835:C_T	17	43493835	T	C	37871	10.642	1.893e-26	++	0.180282	0.995064
rs35884427	17:43495216:A_G	17	43495216	A	G	37987	-10.699	1.03e-26	--	0.180283	0.995651
rs12952504	17:43495235:C_G	17	43495235	C	G	37908	10.618	2.452e-26	++	0.179142	0.99068
rs34286926	17:43495852:A_G	17	43495852	A	G	38000	10.715	8.634e-27	++	0.180282	0.995884
rs56378631	17:43496465:C_T	17	43496465	T	C	38002	10.705	9.658e-27	++	0.180331	0.996142
rs12946723	17:43496828:C_T	17	43496828	T	C	38004	-10.706	9.567e-27	--	0.180335	0.996268
rs12952764	17:43497210:A_G	17	43497210	A	G	38008	-10.706	9.562e-27	--	0.180318	0.996398
rs35420583	17:43498180:C_T	17	43498180	T	C	37920	-10.64	1.947e-26	--	0.180337	0.996772
rs34792542	17:43498181:A_G	17	43498181	A	G	37851	10.574	3.928e-26	++	0.179261	0.992072
rs35519908	17:43499328:C_T	17	43499328	T	C	38045	10.675	1.33e-26	++	0.180452	0.996687
rs12942666	17:43499839:A_G	17	43499839	A	G	38070	10.653	1.684e-26	++	0.180348	0.997392
rs62064645	17:43500477:A_G	17	43500477	A	G	38076	-10.686	1.19e-26	--	0.17847	0.998659
rs62064646	17:43500587:A_G	17	43500587	A	G	38065	-10.655	1.658e-26	--	0.182222	0.996234
rs62064647	17:43500621:A_G	17	43500621	A	G	38070	-10.653	1.694e-26	--	0.180338	0.99754
rs7222389	17:43501442:C_T	17	43501442	T	C	38072	10.668	1.437e-26	++	0.180367	0.997744
rs55648326	17:43501591:C_T	17	43501591	T	C	38068	10.698	1.036e-26	++	0.18217	0.996481
rs56212100	17:43501940:A_G	17	43501940	A	G	38072	-10.668	1.431e-26	--	0.180366	0.997798
17:43502044_AG_A	17:43502044:A_AG	17	43502044	A	AG	16869	-7.306	2.746e-13	-?	0.178099	0.989334
rs62064649	17:43502111:A_G	17	43502111	A	G	38071	10.657	1.621e-26	++	0.180365	0.997826
rs35626715	17:43502241:C_T	17	43502241	T	C	38070	10.651	1.725e-26	++	0.180372	0.997811
rs62064651	17:43503000:A_G	17	43503000	A	G	38079	-10.676	1.319e-26	--	0.178686	0.999041
rs76344126	17:43503284:A_G	17	43503284	A	G	38037	-10.74	6.615e-27	--	0.178178	0.99675
rs7209501	17:43503294:A_C	17	43503294	A	C	38052	10.668	1.431e-26	++	0.179515	0.997068
rs199883901	17:43504525:A_AC	17	43504525	A	AC	34399	9.856	6.425e-23	++	0.185575	0.996192
rs12949256	17:43507297:C_T	17	43507297	T	C	37723	-10.802	3.351e-27	--	0.179155	0.999295
rs7220206	17:43507403:A_G	17	43507403	A	G	38078	-10.629	2.179e-26	--	0.178919	0.999407
rs7222444	17:43507649:A_G	17	43507649	A	G	38081	10.69	1.137e-26	++	0.179035	0.99982
rs12939187	17:43508223:G_T	17	43508223	T	G	38083	-10.669	1.429e-26	--	0.178952	1
rs34018943	17:43508303:A_G	17	43508303	A	G	38081	10.667	1.453e-26	++	0.179031	0.999878
rs34104358	17:43508616:G_T	17	43508616	T	G	38081	-10.662	1.532e-26	--	0.179044	0.999739
rs62064652	17:43509310:A_G	17	43509310	A	G	38081	10.792	3.773e-27	++	0.179048	0.999494
rs62064653	17:43509316:C_T	17	43509316	T	C	38081	-10.683	1.228e-26	--	0.179054	0.99949
rs56020833	17:43509778:C_T	17	43509778	T	C	38081	-10.751	5.871e-27	--	0.17857	0.999126
rs55642947	17:43510187:C_G	17	43510187	C	G	38067	-10.681	1.255e-26	--	0.178571	0.999001
rs34465449	17:43511435:A_C	17	43511435	A	C	38049	-10.661	1.545e-26	--	0.17903	0.998738
rs12946900	17:43512206:A_G	17	43512206	A	G	38047	10.691	1.116e-26	++	0.179098	0.998626
rs56168933	17:43512318:A_G	17	43512318	A	G	38047	-10.71	9.09e-27	--	0.1791	0.998601
rs55790407	17:43512439:C_G	17	43512439	C	G	38044	-10.683	1.217e-26	--	0.1791	0.998539
rs11012	17:43513441:C_T	17	43513441	T	C	38045	-10.692	1.111e-26	--	0.179233	0.998223
rs9730	17:43513551:C_G	17	43513551	C	G	38044	10.688	1.165e-26	++	0.179126	0.99835
rs62064654	17:43513896:C_T	17	43513896	T	C	38045	-10.714	8.764e-27	--	0.178595	0.998161
rs62064655	17:43514954:A_G	17	43514954	A	G	38045	-10.689	1.145e-26	--	0.179137	0.998292
rs34363898	17:43515846:C_T	17	43515846	T	C	37838	-10.625	2.275e-26	--	0.176769	0.988261
rs36114997	17:43515885:A_G	17	43515885	A	G	38045	10.698	1.042e-26	++	0.179139	0.998247
rs35354512	17:43515927:C_T	17	43515927	T	C	38045	-10.688	1.157e-26	--	0.179139	0.998247
rs17631303	17:43516402:A_G	17	43516402	A	G	38045	10.708	9.333e-27	++	0.178626	0.998033
rs35591873	17:43516739:A_G	17	43516739	A	G	38013	-10.772	4.648e-27	--	0.179266	0.996689
rs62064657	17:43517054:A_G	17	43517054	A	G	38045	-10.708	9.356e-27	--	0.17863	0.998
rs35489312	17:43517252:C_T	17	43517252	T	C	38044	10.697	1.048e-26	++	0.179175	0.998044
rs34887474	17:43519564:A_C	17	43519564	A	C	38026	-10.731	7.251e-27	--	0.17909	0.997261
rs2684641	17:43520118:A_G	17	43520118	A	G	16755	7.168	7.584e-13	+?	0.176821	0.983265
rs62065374	17:43520272:A_G	17	43520272	A	G	38045	-10.71	9.175e-27	--	0.178643	0.997799
rs35329349	17:43520675:C_T	17	43520675	T	C	16303	6.716	1.864e-11	+?	0.168459	0.96111
rs62065376	17:43521161:C_G	17	43521161	C	G	38045	10.706	9.554e-27	++	0.178841	0.997778
rs62065377	17:43521193:A_G	17	43521193	A	G	38045	10.671	1.395e-26	++	0.179162	0.997928
rs62065378	17:43522361:C_T	17	43522361	T	C	38028	10.678	1.287e-26	++	0.179273	0.997348
17:43522775_TTGTG_T	17:43522775:T_TTGTG	17	43522775	T	TTGTG	36243	-10.154	3.186e-24	--	0.176199	0.984744
rs149182889	17:43523385:T_TC	17	43523385	T	TC	36473	10.31	6.337e-25	++	0.179103	0.996973
rs113575082	17:43524526:C_T	17	43524526	T	C	38019	-10.71	9.133e-27	--	0.178959	0.997075
rs71373572	17:43525022:A_G	17	43525022	A	G	38032	-10.7	1.018e-26	--	0.179177	0.997689
rs373607110	17:43525166:C_CT	17	43525166	CT	C	16431	-7.402	1.337e-13	-?	0.180388	0.966262
17:43525346_TAG_T	17:43525346:T_TAG	17	43525346	T	TAG	36318	-10.358	3.861e-25	--	0.176004	0.986773
rs62065379	17:43525365:C_T	17	43525365	T	C	38018	-10.716	8.52e-27	--	0.178775	0.996977
rs62065380	17:43527025:C_T	17	43527025	T	C	38009	-10.753	5.746e-27	--	0.178524	0.996506
rs112538459	17:43527323:C_T	17	43527323	T	C	38018	-10.696	1.06e-26	--	0.179286	0.997076
rs2077606	17:43529293:A_G	17	43529293	A	G	38029	-10.702	9.93e-27	--	0.179175	0.997496
rs1079434	17:43529687:C_T	17	43529687	T	C	16988	7.416	1.206e-13	+?	0.179116	0.996585
rs1079432	17:43529769:G_T	17	43529769	T	G	16984	-7.38	1.584e-13	-?	0.17929	0.996348
rs112257723	17:43531926:C_T	17	43531926	T	C	16986	-7.409	1.272e-13	-?	0.179121	0.996499
rs62065384	17:43532804:C_T	17	43532804	T	C	16985	-7.404	1.318e-13	-?	0.178487	0.996402
rs2960000	17:43534353:C_T	17	43534353	T	C	38021	10.608	2.726e-26	++	0.184018	0.995538
rs62065385	17:43534694:C_T	17	43534694	T	C	38027	-10.724	7.886e-27	--	0.1788	0.997052
rs55703888	17:43536408:C_T	17	43536408	T	C	38025	-10.7	1.016e-26	--	0.179208	0.997312
rs56005713	17:43536743:C_T	17	43536743	T	C	38025	-10.699	1.024e-26	--	0.179218	0.997261
rs56314414	17:43536970:A_G	17	43536970	A	G	16986	-7.409	1.272e-13	-?	0.179138	0.996404
rs62065388	17:43537711:C_T	17	43537711	T	C	16984	-7.409	1.271e-13	-?	0.178518	0.996265
rs111423688	17:43538523:A_G	17	43538523	A	G	38022	-10.737	6.842e-27	--	0.178684	0.997052
rs62065389	17:43538807:G_T	17	43538807	T	G	38025	10.616	2.511e-26	++	0.178694	0.997109
rs62065390	17:43538991:A_G	17	43538991	A	G	38007	-10.653	1.689e-26	--	0.179143	0.996393
rs62065391	17:43538993:C_G	17	43538993	C	G	38007	-10.662	1.525e-26	--	0.179143	0.996393
rs62065392	17:43539035:A_G	17	43539035	A	G	38006	-10.653	1.695e-26	--	0.179254	0.996176
rs1971631	17:43539437:C_G	17	43539437	C	G	35838	10.286	8.17e-25	++	0.178731	0.996311
rs2684526	17:43539723:C_T	17	43539723	T	C	24466	-8.436	3.291e-17	--	0.179151	0.996403
rs4325608	17:43539968:A_G	17	43539968	A	G	38025	-10.619	2.425e-26	--	0.179209	0.997251
rs62065394	17:43540273:A_C	17	43540273	A	C	16975	-7.363	1.801e-13	-?	0.178943	0.995513
rs148269941	17:43540472:A_T	17	43540472	A	T	33231	9.912	3.688e-23	++	0.1772	0.988231
rs2905465	17:43540732:C_T	17	43540732	T	C	16974	7.358	1.867e-13	+?	0.178666	0.995467
rs2139890	17:43541627:A_C	17	43541627	A	C	38022	-10.698	1.042e-26	--	0.179215	0.997208
rs3946526	17:43541656:C_T	17	43541656	T	C	38020	-10.681	1.253e-26	--	0.178932	0.996798
rs62065395	17:43542037:C_T	17	43542037	T	C	16955	7.31	2.668e-13	+?	0.178674	0.994922
rs7219532	17:43543083:A_T	17	43543083	A	T	16821	-7.104	1.209e-12	-?	0.179319	0.989193
rs62065396	17:43543207:C_T	17	43543207	T	C	16959	7.22	5.191e-13	+?	0.178842	0.995402
rs2959992	17:43544206:C_G	17	43544206	C	G	27829	-9.225	2.841e-20	--	0.178968	0.999114
rs55663797	17:43544379:A_G	17	43544379	A	G	35915	-10.376	3.176e-25	--	0.179133	1
rs1879581	17:43545893:C_T	17	43545893	T	C	35000	10.146	3.466e-24	++	0.179101	0.999879
rs62065399	17:43546057:G_T	17	43546057	T	G	35000	-10.098	5.634e-24	--	0.178419	0.999831
rs55930887	17:43548321:C_T	17	43548321	T	C	23332	8.15	3.635e-16	++	0.179145	0.999698
rs55671319	17:43548424:A_G	17	43548424	A	G	30402	10.27	9.643e-25	++	0.178851	0.999617
rs55652155	17:43548481:A_G	17	43548481	A	G	30402	10.265	1.009e-24	++	0.179101	0.999745
rs17631676	17:43549526:A_G	17	43549526	A	G	28176	9.369	7.3e-21	++	0.179156	0.999723
rs149366495	17:43549608:A_G	17	43549608	A	G	28176	-9.375	6.944e-21	--	0.178648	0.999553
rs2090847	17:43550107:A_G	17	43550107	A	G	28175	9.321	1.15e-20	++	0.179154	0.999719
17:43550929_AT_A	17:43550929:A_AT	17	43550929	A	AT	17020	-7.273	3.511e-13	-?	0.178431	0.996169
rs55746869	17:43551083:C_T	17	43551083	T	C	28170	-9.358	8.14e-21	--	0.178692	0.99915
rs12950965	17:43551151:C_G	17	43551151	C	G	28175	9.302	1.381e-20	++	0.179153	0.999708
rs56015792	17:43551321:C_G	17	43551321	C	G	28175	-9.351	8.676e-21	--	0.179177	0.999707
rs62065403	17:43551523:C_T	17	43551523	T	C	28119	9.282	1.667e-20	++	0.178232	0.996463
rs77132763	17:43551546:C_T	17	43551546	T	C	28115	-9.248	2.296e-20	--	0.177464	0.996125
rs62065404	17:43551613:C_T	17	43551613	T	C	28175	-9.348	8.964e-21	--	0.179177	0.999707
rs71238846	17:43552537:A_G	17	43552537	A	G	28175	-9.346	9.124e-21	--	0.179176	0.999718
rs12452076	17:43552717:C_G	17	43552717	C	G	28173	-9.329	1.07e-20	--	0.179138	0.999645
rs12452273	17:43552921:C_T	17	43552921	T	C	27495	-9.075	1.133e-19	--	0.179124	0.999692
17:43553496_AAT_A	17:43553496:A_AAT	17	43553496	A	AAT	16828	-7.325	2.384e-13	-?	0.181913	0.986638
17:43553564_TTA_T	17:43553564:T_TTA	17	43553564	T	TTA	16633	-7.202	5.917e-13	-?	0.187967	0.980105
rs56192752	17:43555253:A_G	17	43555253	A	G	28183	9.31	1.283e-20	++	0.17923	1
rs62065436	17:43556652:A_G	17	43556652	A	G	23687	-8.158	3.411e-16	--	0.178635	0.999606
rs55925547	17:43556807:C_T	17	43556807	T	C	23675	8.077	6.635e-16	++	0.181692	0.99755
rs56159231	17:43556862:C_T	17	43556862	T	C	23688	-8.138	4.032e-16	--	0.178437	0.999233
rs55643511	17:43556982:A_G	17	43556982	A	G	23687	-8.157	3.43e-16	--	0.179112	0.999799
rs375822897	17:43557054:A_AAAAACAAAAC	17	43557054	A	AAAAACAAAAC	16339	7.562	3.983e-14	+?	0.166781	0.963364
rs62065437	17:43557612:A_G	17	43557612	A	G	23687	-8.156	3.462e-16	--	0.179104	0.999765
rs62065438	17:43558092:C_T	17	43558092	T	C	23686	-8.174	2.972e-16	--	0.178628	0.99953
rs62065441	17:43563093:A_G	17	43563093	A	G	23649	8.174	2.982e-16	++	0.179251	0.997187
rs112275793	17:43563304:A_C	17	43563304	A	C	22338	7.702	1.339e-14	++	0.168257	0.957593
rs112995489	17:43563305:G_T	17	43563305	T	G	22337	7.663	1.811e-14	++	0.168181	0.957482
rs111960572	17:43563349:A_G	17	43563349	A	G	22756	-7.605	2.853e-14	--	0.169396	0.961114
rs62065442	17:43563894:C_T	17	43563894	T	C	23680	8.142	3.877e-16	++	0.179316	0.999239
rs9899111	17:43564222:G_T	17	43564222	T	G	23678	8.121	4.636e-16	++	0.18043	0.998475
rs62065443	17:43564357:C_T	17	43564357	T	C	17017	-7.421	1.164e-13	-?	0.17924	0.99737
rs62065444	17:43565599:C_T	17	43565599	T	C	23646	8.105	5.286e-16	++	0.179218	0.997366
rs62065445	17:43565840:A_G	17	43565840	A	G	23674	-8.16	3.351e-16	--	0.179975	0.998319
rs3972613	17:43566931:A_G	17	43566931	A	G	17015	7.458	8.784e-14	+?	0.180022	0.996352
rs1879585	17:43567175:G_T	17	43567175	T	G	23671	8.152	3.568e-16	++	0.178511	0.998727
rs1879586	17:43567337:C_G	17	43567337	C	G	23087	8.08	6.456e-16	++	0.178461	0.997084
rs371185851	17:43568278:T_TGA	17	43568278	T	TGA	16966	7.499	6.441e-14	+?	0.177946	0.994619
rs111392251	17:43568928:A_T	17	43568928	A	T	23618	-8.22	2.04e-16	--	0.178449	0.996327
17:43569001_CA_C	17:43569001:C_CA	17	43569001	CA	C	22949	7.916	2.446e-15	++	0.178584	0.997456
rs62065447	17:43569083:C_T	17	43569083	T	C	23644	-8.208	2.245e-16	--	0.178554	0.99779
rs113322852	17:43569245:A_T	17	43569245	A	T	23669	-8.188	2.651e-16	--	0.178573	0.998411
rs62065448	17:43569770:C_T	17	43569770	T	C	23339	-8.089	6e-16	--	0.177344	0.98912
rs62065449	17:43569909:C_T	17	43569909	T	C	23474	8.276	1.27e-16	++	0.178885	0.99829
rs62065450	17:43570407:C_T	17	43570407	T	C	17039	-7.551	4.323e-14	-?	0.180057	0.997512
rs1879582	17:43570680:C_T	17	43570680	T	C	17028	-7.516	5.66e-14	-?	0.178549	0.998061
rs1879583	17:43570893:C_T	17	43570893	T	C	22577	-8.154	3.525e-16	--	0.178896	0.99828
rs56328224	17:43572419:C_T	17	43572419	T	C	16972	-8.096	5.701e-16	-?	0.217959	0.995308
rs5026246	17:43572896:G_T	17	43572896	T	G	17062	8.209	2.238e-16	+?	0.218142	1
rs62065452	17:43573061:C_T	17	43573061	T	C	16960	8.245	1.645e-16	+?	0.2164	0.995298
rs2903705	17:43573231:C_G	17	43573231	C	G	17032	8.338	7.587e-17	+?	0.218583	0.998334
rs62065453	17:43573419:C_T	17	43573419	T	C	16923	-8.114	4.883e-16	-?	0.217174	0.993222
rs188710438	17:43573649:C_T	17	43573649	T	C	17021	-8.314	9.241e-17	-?	0.218073	0.99823
rs2684670	17:43574016:A_G	17	43574016	A	G	16887	8.099	5.562e-16	+?	0.216792	0.993307
rs189777036	17:43574229:C_T	17	43574229	T	C	17021	8.314	9.241e-17	+?	0.218005	0.998367
rs62065457	17:43574611:A_G	17	43574611	A	G	16979	-8.293	1.105e-16	-?	0.216921	0.996604
rs62066460	17:43574935:C_T	17	43574935	T	C	17021	-8.314	9.241e-17	-?	0.218028	0.9983
rs566127718	17:43575452:A_G	17	43575452	A	G	17018	8.308	9.703e-17	+?	0.218074	0.998094
rs112556326	17:43575946:G_T	17	43575946	T	G	17020	-8.313	9.363e-17	-?	0.21801	0.998322
rs200133133	17:43576046:T_TG	17	43576046	T	TG	17018	8.316	9.098e-17	+?	0.217975	0.998195
rs62064364	17:43654468:C_T	17	43654468	T	C	16464	-7.844	4.373e-15	-?	0.212856	0.975806
rs1724438	17:43656176:A_C	17	43656176	A	C	16345	-7.411	1.249e-13	-?	0.197043	0.968286
rs2463518	17:43656627:C_T	17	43656627	T	C	16315	6.861	6.821e-12	+?	0.195512	0.962176
rs79742625	17:43657257:C_T	17	43657257	T	C	16435	-6.991	2.724e-12	-?	0.19716	0.967161
rs2668673	17:43657267:A_G	17	43657267	A	G	16186	7.21	5.593e-13	+?	0.194189	0.964557
rs769375	17:43658409:A_G	17	43658409	A	G	16857	-8.167	3.167e-16	-?	0.202991	0.989548
rs2668677	17:43658778:A_C	17	43658778	A	C	16705	-7.972	1.564e-15	-?	0.201272	0.982357
rs2942189	17:43659251:A_C	17	43659251	A	C	16963	-8.209	2.223e-16	-?	0.204792	0.99545
rs2668679	17:43659526:C_T	17	43659526	T	C	16953	-8.199	2.422e-16	-?	0.204015	0.995565
rs1971374	17:43659738:C_T	17	43659738	T	C	16971	8.147	3.743e-16	+?	0.204682	0.995515
rs2668680	17:43659975:C_T	17	43659975	T	C	17062	8.203	2.341e-16	+?	0.204694	1
rs1813014	17:43660209:A_C	17	43660209	A	C	16978	-8.093	5.806e-16	-?	0.204924	0.995787
rs1624697	17:43661378:C_T	17	43661378	T	C	16986	-8.039	9.093e-16	-?	0.20546	0.997064
rs2693359	17:43661751:A_T	17	43661751	A	T	17016	-8.222	2.007e-16	-?	0.205434	0.997345
rs2668699	17:43661801:G_T	17	43661801	T	G	17062	8.163	3.264e-16	+?	0.207009	1
rs1724430	17:43661959:C_T	17	43661959	T	C	16893	7.826	5.033e-15	+?	0.203578	0.992517
rs1724429	17:43662020:A_G	17	43662020	A	G	16296	7.808	5.8e-15	+?	0.194095	0.962028
rs62064388	17:43663169:C_T	17	43663169	T	C	17043	8.284	1.19e-16	+?	0.217939	0.998872
rs530808688	17:43663213:C_CA	17	43663213	CA	C	16896	-8.249	1.603e-16	-?	0.217709	0.989911
rs1724390	17:43663247:A_C	17	43663247	A	C	17062	-8.208	2.248e-16	-?	0.218194	1
rs1724394	17:43663780:C_G	17	43663780	C	G	16319	7.745	9.554e-15	+?	0.200006	0.96618
rs1706741	17:43664231:G_T	17	43664231	T	G	16473	7.678	1.615e-14	+?	0.206776	0.971517
rs62064391	17:43664335:C_G	17	43664335	C	G	16895	8.462	2.622e-17	+?	0.215851	0.991812
rs111390638	17:43664978:A_G	17	43664978	A	G	16895	8.536	1.389e-17	+?	0.215719	0.992642
rs2462833	17:43665322:C_T	17	43665322	T	C	16730	-8.713	2.959e-18	-?	0.222597	0.985083
rs62064393	17:43665343:G_T	17	43665343	T	G	16741	8.528	1.495e-17	+?	0.21775	0.985395
rs62064394	17:43665379:C_T	17	43665379	T	C	16751	8.57	1.034e-17	+?	0.217459	0.985964
rs2458198	17:43665468:G_T	17	43665468	T	G	16773	8.517	1.638e-17	+?	0.220232	0.988964
rs1724397	17:43665809:C_T	17	43665809	T	C	16982	-8.458	2.711e-17	-?	0.217292	0.996625
rs1724398	17:43665838:A_G	17	43665838	A	G	16982	8.458	2.711e-17	+?	0.217289	0.996637
rs1724399	17:43665906:C_G	17	43665906	C	G	16746	8.548	1.247e-17	+?	0.220101	0.985142
rs62064395	17:43666001:A_C	17	43666001	A	C	16570	8.144	3.82e-16	+?	0.225552	0.978772
rs796568985	17:43666002:A_AT	17	43666002	A	AT	16816	-8.457	2.748e-17	-?	0.22092	0.989222
rs2950009	17:43666244:A_G	17	43666244	A	G	16983	8.457	2.733e-17	+?	0.217257	0.996752
rs2950010	17:43666251:C_G	17	43666251	C	G	17030	8.47	2.464e-17	+?	0.216713	0.998686
rs2950011	17:43666385:C_T	17	43666385	T	C	16894	-8.355	6.54e-17	-?	0.216127	0.993429
rs62064409	17:43666431:C_T	17	43666431	T	C	16983	8.457	2.733e-17	+?	0.217227	0.996792
rs112010353	17:43666492:C_T	17	43666492	T	C	16941	-8.479	2.28e-17	-?	0.216286	0.994758
rs2693349	17:43666511:A_T	17	43666511	A	T	16981	8.457	2.736e-17	+?	0.217204	0.996442
rs2469938	17:43666820:A_G	17	43666820	A	G	16779	-8.267	1.369e-16	-?	0.214282	0.987429
rs2696425	17:43666906:C_G	17	43666906	C	G	17008	-8.402	4.386e-17	-?	0.216981	0.997831
rs2950012	17:43667365:C_T	17	43667365	T	C	16942	8.493	2.006e-17	+?	0.217952	0.994113
rs796069077	17:43667413:C_CTT	17	43667413	CTT	C	16693	8.203	2.349e-16	+?	0.223261	0.98412
rs62064415	17:43667537:C_T	17	43667537	T	C	16781	-8.268	1.361e-16	-?	0.214259	0.987512
rs62064416	17:43667635:A_G	17	43667635	A	G	16486	8.467	2.521e-17	+?	0.227361	0.97733
rs62064417	17:43667792:C_T	17	43667792	T	C	16692	-8.564	1.094e-17	-?	0.2214	0.985481
rs62064418	17:43667836:A_C	17	43667836	A	C	16846	-8.511	1.72e-17	-?	0.218669	0.990679
rs62064419	17:43667915:C_T	17	43667915	T	C	16972	8.409	4.152e-17	+?	0.2176	0.995776
rs62064420	17:43667922:C_G	17	43667922	C	G	16994	-8.518	1.618e-17	-?	0.217733	0.994756
rs62064421	17:43667934:C_G	17	43667934	C	G	16960	8.322	8.668e-17	+?	0.217943	0.995221
rs62064422	17:43668017:A_G	17	43668017	A	G	16841	-8.438	3.241e-17	-?	0.219903	0.99081
rs62064423	17:43668187:A_G	17	43668187	A	G	16964	8.428	3.518e-17	+?	0.217559	0.995742
rs62064424	17:43668239:C_T	17	43668239	T	C	16939	8.457	2.753e-17	+?	0.218406	0.994733
rs2950013	17:43668455:G_T	17	43668455	T	G	16859	8.394	4.713e-17	+?	0.219598	0.989334
rs55836887	17:43668815:A_G	17	43668815	A	G	16863	8.265	1.392e-16	+?	0.216159	0.990957
rs370670279	17:43669049:A_AC	17	43669049	A	AC	17030	8.472	2.404e-17	+?	0.216717	0.998594
rs55711776	17:43669250:A_G	17	43669250	A	G	16962	8.455	2.788e-17	+?	0.217486	0.995733
rs112327620	17:43669491:A_G	17	43669491	A	G	16465	7.992	1.332e-15	+?	0.213091	0.972324
rs62064431	17:43669704:A_C	17	43669704	A	C	16875	-8.473	2.388e-17	-?	0.216157	0.992219
rs2732626	17:43669800:A_G	17	43669800	A	G	16771	8.372	5.652e-17	+?	0.214252	0.986583
rs56129627	17:43669879:A_G	17	43669879	A	G	16813	8.547	1.262e-17	+?	0.217838	0.98954
rs62064433	17:43669923:C_T	17	43669923	T	C	16875	8.473	2.388e-17	+?	0.21617	0.992172
rs1724411	17:43669931:C_T	17	43669931	T	C	16978	8.347	7.029e-17	+?	0.230877	0.995432
rs1724412	17:43670018:A_G	17	43670018	A	G	16839	-8.293	1.106e-16	-?	0.218667	0.990971
rs1724413	17:43670073:G_T	17	43670073	T	G	16787	-8.351	6.763e-17	-?	0.220384	0.988718
rs113620380	17:43670337:C_CT	17	43670337	CT	C	16717	-8.153	3.548e-16	-?	0.221764	0.984856
rs1706732	17:43670536:A_G	17	43670536	A	G	16746	8.404	4.322e-17	+?	0.215283	0.985652
rs1706731	17:43670696:C_G	17	43670696	C	G	16546	-7.8	6.173e-15	-?	0.207942	0.975734
rs1724414	17:43670754:A_G	17	43670754	A	G	16433	-8.156	3.465e-16	-?	0.230962	0.97339
rs2693353	17:43670940:A_G	17	43670940	A	G	16595	8.286	1.174e-16	+?	0.223732	0.980943
rs112954158	17:43671066:G_GA	17	43671066	G	GA	16900	8.499	1.917e-17	+?	0.213988	0.991099
rs2668643	17:43671099:A_C	17	43671099	A	C	16975	-8.55	1.231e-17	-?	0.215886	0.995759
rs2261543	17:43671174:A_G	17	43671174	A	G	16848	8.387	4.987e-17	+?	0.215684	0.99103
rs2532372	17:43671235:C_T	17	43671235	T	C	16957	-8.483	2.187e-17	-?	0.217498	0.995502
rs1706730	17:43671471:C_T	17	43671471	T	C	16569	8.051	8.187e-16	+?	0.2259	0.978985
rs145472926	17:43671522:C_T	17	43671522	T	C	16765	-8.327	8.279e-17	-?	0.214482	0.986739
rs2463523	17:43671737:A_C	17	43671737	A	C	16431	8.402	4.386e-17	+?	0.227548	0.973008
rs2462835	17:43671739:A_G	17	43671739	A	G	16431	8.402	4.386e-17	+?	0.227548	0.973008
rs62064441	17:43673792:A_G	17	43673792	A	G	16513	8.34	7.458e-17	+?	0.205606	0.975474
rs374316043	17:43675431:A_T	17	43675431	A	T	16642	-8.219	2.051e-16	-?	0.21017	0.980076
rs62066068	17:43679121:A_G	17	43679121	A	G	17014	-8.508	1.774e-17	-?	0.217122	0.996957
rs56191889	17:43679132:A_G	17	43679132	A	G	16961	8.56	1.133e-17	+?	0.218539	0.993484
rs55826010	17:43679193:A_G	17	43679193	A	G	16574	-8.307	9.813e-17	-?	0.228783	0.980186
rs369209138	17:43680850:C_G	17	43680850	C	G	17017	-8.503	1.842e-17	-?	0.217041	0.997158
rs537920412	17:43681149:C_CA	17	43681149	CA	C	16500	-8.244	1.666e-16	-?	0.217965	0.976527
rs9912279	17:43681222:C_T	17	43681222	T	C	16972	-8.475	2.342e-17	-?	0.221084	0.994172
rs62066072	17:43681304:A_G	17	43681304	A	G	16974	-8.516	1.65e-17	-?	0.216625	0.99565
rs62066073	17:43681316:C_T	17	43681316	T	C	16974	8.516	1.65e-17	+?	0.216637	0.995591
rs56383763	17:43682323:C_T	17	43682323	T	C	16956	8.463	2.6e-17	+?	0.216554	0.994766
rs451737	17:43683392:A_G	17	43683392	A	G	16992	8.46	2.675e-17	+?	0.217375	0.995678
rs4528616	17:43683597:G_T	17	43683597	T	G	17021	8.487	2.116e-17	+?	0.217209	0.997423
rs4471725	17:43683611:G_T	17	43683611	T	G	17021	-8.499	1.92e-17	-?	0.217105	0.997501
rs4485406	17:43683627:C_G	17	43683627	C	G	16863	8.452	2.863e-17	+?	0.219283	0.988083
17:43683792_ATGG_A	17:43683792:A_ATGG	17	43683792	A	ATGG	17053	-8.516	1.655e-17	-?	0.216623	0.999045
rs1706722	17:43684094:C_T	17	43684094	T	C	16831	8.46	2.674e-17	+?	0.220931	0.990046
rs1635285	17:43684209:C_G	17	43684209	C	G	16967	8.394	4.681e-17	+?	0.229501	0.995133
rs2906009	17:43684563:C_T	17	43684563	T	C	17019	8.515	1.665e-17	+?	0.21706	0.997327
rs2906007	17:43684920:C_T	17	43684920	T	C	17018	-8.554	1.185e-17	-?	0.216961	0.99718
rs2906006	17:43685021:C_T	17	43685021	T	C	16987	-8.484	2.184e-17	-?	0.21653	0.995643
17:43685291_CA_C	17:43685291:C_CA	17	43685291	CA	C	16760	8.261	1.448e-16	+?	0.225504	0.985502
rs444967	17:43685698:A_G	17	43685698	A	G	16998	8.597	8.162e-18	+?	0.217275	0.995765
rs430688	17:43685707:C_T	17	43685707	T	C	16917	8.48	2.243e-17	+?	0.215748	0.992246
rs413519	17:43685826:A_G	17	43685826	A	G	17006	8.53	1.467e-17	+?	0.216047	0.995717
rs385199	17:43686419:A_C	17	43686419	A	C	16947	8.374	5.584e-17	+?	0.21969	0.993883
rs440778	17:43686420:A_G	17	43686420	A	G	16980	8.453	2.842e-17	+?	0.21533	0.994839
rs2949997	17:43687072:A_G	17	43687072	A	G	16439	-8.061	7.553e-16	-?	0.210902	0.969456
rs391338	17:43687268:A_G	17	43687268	A	G	16761	-8.354	6.58e-17	-?	0.213377	0.985603
rs411305	17:43687393:C_T	17	43687393	T	C	16450	-8.216	2.112e-16	-?	0.200681	0.970771
rs378392	17:43687542:C_G	17	43687542	C	G	16953	8.358	6.404e-17	+?	0.218805	0.994133
rs62066084	17:43688042:C_G	17	43688042	C	G	16821	8.294	1.091e-16	+?	0.214604	0.988932
rs62066085	17:43688249:C_G	17	43688249	C	G	17006	-8.503	1.853e-17	-?	0.216451	0.996142
rs28768976	17:43688317:A_G	17	43688317	A	G	17036	8.403	4.359e-17	+?	0.227887	0.998552
rs62066086	17:43688387:A_G	17	43688387	A	G	17017	8.546	1.276e-17	+?	0.216759	0.997149
rs62066087	17:43688579:A_G	17	43688579	A	G	17017	8.546	1.276e-17	+?	0.216806	0.997164
rs28795799	17:43688905:A_G	17	43688905	A	G	16747	8.194	2.532e-16	+?	0.232448	0.985197
rs56340658	17:43689090:C_T	17	43689090	T	C	16997	8.574	9.987e-18	+?	0.217239	0.99645
rs1619965	17:43689684:C_G	17	43689684	C	G	16792	8.133	4.178e-16	+?	0.225209	0.987085
rs643024	17:43690468:C_T	17	43690468	T	C	17022	-8.574	9.969e-18	-?	0.216925	0.997464
rs642185	17:43690637:C_T	17	43690637	T	C	16936	8.414	3.955e-17	+?	0.216045	0.993987
rs373417	17:43691173:C_T	17	43691173	T	C	16919	-8.435	3.322e-17	-?	0.215499	0.991747
rs2668709	17:43692338:C_T	17	43692338	T	C	16819	8.45	2.907e-17	+?	0.21454	0.988647
rs611351	17:43692935:A_G	17	43692935	A	G	17045	8.491	2.045e-17	+?	0.216731	0.999104
rs375647	17:43693341:A_G	17	43693341	A	G	17036	8.503	1.849e-17	+?	0.216865	0.998471
rs418659	17:43693462:C_T	17	43693462	T	C	16829	-8.294	1.092e-16	-?	0.214407	0.989307
rs418891	17:43693538:G_T	17	43693538	T	G	17054	-8.502	1.858e-17	-?	0.216727	0.999352
rs62066119	17:43695197:C_T	17	43695197	T	C	17039	-8.421	3.717e-17	-?	0.217361	0.998626
rs112997627	17:43695263:G_T	17	43695263	T	G	16804	8.234	1.816e-16	+?	0.213903	0.987942
rs674692	17:43695967:A_G	17	43695967	A	G	17044	8.523	1.549e-17	+?	0.216799	0.998752
rs675726	17:43696254:A_G	17	43696254	A	G	17044	8.523	1.549e-17	+?	0.216817	0.998771
17:43696837_TC_T	17:43696837:T_TC	17	43696837	T	TC	16993	-8.514	1.677e-17	-?	0.216168	0.996604
rs143345034	17:43696920:C_T	17	43696920	T	C	17044	-8.523	1.549e-17	-?	0.216815	0.998788
rs184745911	17:43698899:A_G	17	43698899	A	G	17024	8.49	2.071e-17	+?	0.216391	0.997959
rs529311580	17:43699113:A_G	17	43699113	A	G	16903	8.399	4.507e-17	+?	0.214165	0.991825
rs192252295	17:43702296:C_T	17	43702296	T	C	17029	8.568	1.055e-17	+?	0.215971	0.998372
rs62066125	17:43702701:C_G	17	43702701	C	G	17051	8.495	1.987e-17	+?	0.227461	0.999441
rs392116	17:43703555:A_G	17	43703555	A	G	17050	8.61	7.299e-18	+?	0.216351	0.999382
rs385383	17:43704031:A_C	17	43704031	A	C	17050	-8.61	7.299e-18	-?	0.216349	0.999399
rs393208	17:43704310:G_T	17	43704310	T	G	17035	8.622	6.572e-18	+?	0.216188	0.998645
rs2469934	17:43704419:C_T	17	43704419	T	C	17051	8.614	7.073e-18	+?	0.216349	0.999407
rs373853	17:43704491:A_G	17	43704491	A	G	17051	-8.614	7.073e-18	-?	0.216384	0.999313
rs383241	17:43705356:A_G	17	43705356	A	G	17062	-8.536	1.394e-17	-?	0.216588	0.999996
rs376120	17:43705518:A_G	17	43705518	A	G	17062	8.536	1.394e-17	+?	0.216588	0.999997
rs365825	17:43705601:A_G	17	43705601	A	G	17062	8.461	2.65e-17	+?	0.227756	1
rs393838	17:43705756:C_G	17	43705756	C	G	17061	-8.44	3.174e-17	-?	0.227688	0.999939
rs681485	17:43707619:A_C	17	43707619	A	C	22062	-9.192	3.87e-20	--	0.216747	1
rs594591	17:43707620:G_T	17	43707620	T	G	22062	-9.14	6.241e-20	--	0.216588	1
17:43707838_TG_T	17:43707838:T_TG	17	43707838	T	TG	16773	-8.641	5.563e-18	-?	0.210811	0.986958
rs593720	17:43707848:G_T	17	43707848	T	G	16828	-8.64	5.603e-18	-?	0.211398	0.989937
rs444071	17:43707951:C_T	17	43707951	T	C	17061	-8.531	1.457e-17	-?	0.216578	0.999983
rs396593	17:43707955:A_C	17	43707955	A	C	17061	-8.531	1.457e-17	-?	0.216578	0.999983
17:43708415_CA_C	17:43708415:C_CA	17	43708415	CA	C	16966	8.455	2.795e-17	+?	0.215078	0.995442
rs368673667	17:43708418:C_G	17	43708418	C	G	17044	8.576	9.848e-18	+?	0.216238	0.998863
rs450237	17:43709225:C_T	17	43709225	T	C	21969	9	2.255e-19	++	0.226521	0.9957
rs436667	17:43709415:C_T	17	43709415	T	C	22288	-9.275	1.768e-20	--	0.216619	1
rs650927	17:43709867:G_T	17	43709867	T	G	22287	9.3	1.402e-20	++	0.216567	0.999958
rs671740	17:43709893:A_G	17	43709893	A	G	22287	9.288	1.567e-20	++	0.216567	0.999958
rs81632	17:43710127:A_T	17	43710127	A	T	22286	-9.311	1.266e-20	--	0.216557	0.9999
rs16940633	17:43710371:A_G	17	43710371	A	G	22602	-9.208	3.332e-20	--	0.216557	0.999922
rs17686610	17:43710384:A_C	17	43710384	A	C	22602	9.208	3.335e-20	++	0.216559	0.999929
rs2942170	17:43711312:C_T	17	43711312	T	C	22287	-9.312	1.249e-20	--	0.216568	0.999956
rs2942169	17:43711539:C_G	17	43711539	C	G	22288	-9.304	1.358e-20	--	0.216589	0.999997
rs241045	17:43712337:C_T	17	43712337	T	C	22288	-9.303	1.369e-20	--	0.21659	0.999992
rs241044	17:43712464:A_G	17	43712464	A	G	22288	-9.302	1.372e-20	--	0.21659	0.999991
rs241042	17:43712657:C_T	17	43712657	T	C	22956	9.286	1.605e-20	++	0.21659	0.999991
rs241041	17:43713925:A_G	17	43713925	A	G	22956	9.286	1.604e-20	++	0.21659	0.999989
rs113537592	17:43714179:C_CT	17	43714179	CT	C	16958	-8.555	1.18e-17	-?	0.215491	0.995568
rs241039	17:43714673:A_T	17	43714673	A	T	22956	9.286	1.596e-20	++	0.216591	0.999989
rs2942168	17:43714850:A_G	17	43714850	A	G	22956	-9.287	1.592e-20	--	0.216594	0.999979
rs2942167	17:43715018:C_T	17	43715018	T	C	22956	9.287	1.59e-20	++	0.216591	0.99999
rs2942166	17:43715427:C_T	17	43715427	T	C	22640	9.33	1.057e-20	++	0.219253	0.999119
rs2942165	17:43715619:C_G	17	43715619	C	G	22956	-9.349	8.887e-21	--	0.216591	0.999989
rs117368197	17:43715924:A_G	17	43715924	A	G	22956	9.275	1.77e-20	++	0.2166	0.999973
rs413778	17:43716885:A_G	17	43716885	A	G	22956	9.271	1.851e-20	++	0.216591	0.999989
rs389217	17:43717131:C_T	17	43717131	T	C	22956	-9.291	1.534e-20	--	0.216589	0.999979
rs389978	17:43717415:A_G	17	43717415	A	G	22952	9.269	1.88e-20	++	0.216728	0.999858
rs439558	17:43717803:C_T	17	43717803	T	C	22640	9.339	9.695e-21	++	0.21777	0.999747
rs434805	17:43718336:C_T	17	43718336	T	C	22640	9.267	1.913e-20	++	0.227654	0.999838
rs393152	17:43719143:A_G	17	43719143	A	G	22641	9.338	9.841e-21	++	0.227907	1
rs3108318	17:43719829:G_T	17	43719829	T	G	22591	-9.365	7.591e-21	--	0.215691	0.997268
rs3108317	17:43719870:A_G	17	43719870	A	G	22956	-9.291	1.522e-20	--	0.216591	0.99999
rs2942164	17:43721283:C_G	17	43721283	C	G	22641	-9.407	5.112e-21	--	0.216639	1
rs1706746	17:43721457:C_T	17	43721457	T	C	22641	-9.394	5.759e-21	--	0.21659	0.999999
17:43721690_CAAAAAAAA_C	17:43721690:C_CAAAAAAAA	17	43721690	CAAAAAAAA	C	17056	8.558	1.148e-17	+?	0.216431	0.999669
rs1706748	17:43722509:C_G	17	43722509	C	G	22639	9.356	8.255e-21	++	0.216705	0.999671
rs413917	17:43723189:A_G	17	43723189	A	G	22641	-9.409	5.022e-21	--	0.216793	1
rs3418	17:43723462:C_T	17	43723462	T	C	22641	-9.387	6.202e-21	--	0.216592	0.999993
rs393675	17:43723605:C_T	17	43723605	T	C	22641	9.387	6.171e-21	++	0.216589	0.999991
rs364308	17:43723929:A_G	17	43723929	A	G	22337	-9.068	1.209e-19	--	0.211778	0.983374
rs406400	17:43723930:A_G	17	43723930	A	G	16717	8.434	3.331e-17	+?	0.211769	0.983301
rs669915	17:43724245:A_G	17	43724245	A	G	22562	-9.424	4.338e-21	--	0.214839	0.995877
rs34792335	17:43724247:T_TA	17	43724247	T	TA	16763	8.468	2.506e-17	+?	0.21316	0.98922
rs449501	17:43724555:A_G	17	43724555	A	G	22641	-9.397	5.611e-21	--	0.216601	0.999954
rs448830	17:43725212:A_G	17	43725212	A	G	22641	-9.395	5.715e-21	--	0.216591	0.999989
rs434428	17:43725684:A_G	17	43725684	A	G	22641	-9.395	5.715e-21	--	0.216591	0.999989
rs434598	17:43725762:A_G	17	43725762	A	G	22641	-9.395	5.715e-21	--	0.21659	0.999989
rs434971	17:43725992:A_G	17	43725992	A	G	22641	-9.395	5.721e-21	--	0.216616	0.999966
rs385691	17:43726125:A_C	17	43726125	A	C	22641	9.395	5.721e-21	++	0.216592	0.999981
rs455028	17:43726574:C_T	17	43726574	T	C	22641	9.395	5.699e-21	++	0.216594	0.99997
rs366858	17:43726588:C_T	17	43726588	T	C	22641	-9.395	5.704e-21	--	0.216584	0.999921
rs439945	17:43726659:A_C	17	43726659	A	C	22641	-8.396	4.629e-17	--	0.261461	1
rs453997	17:43727061:C_T	17	43727061	T	C	22640	-9.395	5.747e-21	--	0.216576	0.999961
rs424243	17:43727887:A_T	17	43727887	A	T	22640	9.395	5.736e-21	++	0.216587	0.999917
rs422112	17:43728137:A_G	17	43728137	A	G	22640	-9.406	5.161e-21	--	0.216577	0.999961
rs417968	17:43728376:A_G	17	43728376	A	G	22641	8.386	5.024e-17	++	0.261741	1
rs413844	17:43729384:A_G	17	43729384	A	G	22640	-9.395	5.73e-21	--	0.216578	0.999956
rs647483	17:43729432:C_T	17	43729432	T	C	22640	-9.395	5.735e-21	--	0.216581	0.999942
rs241038	17:43730598:A_G	17	43730598	A	G	22640	-9.38	6.597e-21	--	0.216579	0.999952
rs241037	17:43730636:G_T	17	43730636	T	G	22955	-9.322	1.136e-20	--	0.216579	0.999952
rs241036	17:43731719:A_C	17	43731719	A	C	22641	9.298	1.431e-20	++	0.217056	1
rs241035	17:43731896:C_T	17	43731896	T	C	22641	-9.395	5.699e-21	--	0.216595	0.999973
17:43732780_CCCCTATGT_C	17:43732780:C_CCCCTATGT	17	43732780	CCCCTATGT	C	17022	-7.837	4.632e-15	-?	0.262085	0.998181
rs241034	17:43733048:A_T	17	43733048	A	T	22640	9.391	5.96e-21	++	0.216594	0.999973
17:43733707_GC_G	17:43733707:G_GC	17	43733707	G	GC	17053	-8.551	1.218e-17	-?	0.216756	0.999675
rs241033	17:43733983:A_G	17	43733983	A	G	22640	-9.39	5.977e-21	--	0.216607	0.999934
rs241032	17:43734145:C_T	17	43734145	T	C	22639	9.376	6.882e-21	++	0.216716	0.999726
17:43734255_TA_T	17:43734255:T_TA	17	43734255	T	TA	17061	-8.53	1.462e-17	-?	0.216595	0.999951
rs241031	17:43734304:C_T	17	43734304	T	C	22640	9.422	4.413e-21	++	0.216592	0.99997
rs241030	17:43734503:A_G	17	43734503	A	G	22640	9.391	5.954e-21	++	0.216593	0.999973
rs241029	17:43734643:C_T	17	43734643	T	C	22640	9.39	5.974e-21	++	0.216589	0.999955
rs241028	17:43735276:C_T	17	43735276	T	C	22640	-9.39	5.987e-21	--	0.216574	0.999942
rs241027	17:43735478:A_G	17	43735478	A	G	22640	9.39	5.988e-21	++	0.216595	0.999966
rs241026	17:43735555:A_G	17	43735555	A	G	22640	-9.39	5.984e-21	--	0.216592	0.999975
rs241025	17:43736504:C_T	17	43736504	T	C	22498	9.135	6.537e-20	++	0.216447	0.991587
rs241024	17:43736763:C_T	17	43736763	T	C	22640	-9.388	6.122e-21	--	0.216591	0.999978
rs241023	17:43737040:A_G	17	43737040	A	G	22640	-9.386	6.247e-21	--	0.216591	0.999979
rs241022	17:43737730:C_T	17	43737730	T	C	22639	9.387	6.144e-21	++	0.216589	0.999976
rs241021	17:43738627:G_T	17	43738627	T	G	22640	9.385	6.317e-21	++	0.21659	0.999984
rs241020	17:43738676:A_C	17	43738676	A	C	22640	-9.384	6.341e-21	--	0.21659	0.999984
rs1724409	17:43740565:G_T	17	43740565	T	G	22625	8.411	4.081e-17	++	0.259257	0.999026
rs62053939	17:43740856:C_T	17	43740856	T	C	22641	-9.407	5.105e-21	--	0.216648	1
rs111273167	17:43740967:C_T	17	43740967	T	C	22956	-9.221	2.943e-20	--	0.216589	0.99999
rs62053940	17:43741028:A_G	17	43741028	A	G	22641	9.38	6.61e-21	++	0.216588	0.999988
rs55688739	17:43741136:C_T	17	43741136	T	C	22629	-9.33	1.063e-20	--	0.216964	0.997363
rs17760577	17:43741452:C_T	17	43741452	T	C	22641	-9.289	1.557e-20	--	0.216588	0.999982
rs113072604	17:43741627:A_AT	17	43741627	A	AT	17056	8.52	1.597e-17	+?	0.216635	0.999776
17:43742454_AC_A	17:43742454:A_AC	17	43742454	A	AC	17061	-8.518	1.626e-17	-?	0.216712	0.999271
rs17760631	17:43743045:C_T	17	43743045	T	C	22641	9.447	3.493e-21	++	0.216587	0.999966
rs62053943	17:43744203:C_T	17	43744203	T	C	22277	-7.434	1.053e-13	--	0.149246	0.97513
rs1635298	17:43744344:A_T	17	43744344	A	T	22641	8.553	1.196e-17	++	0.246597	1
rs17687462	17:43744990:C_T	17	43744990	T	C	22636	-9.358	8.148e-21	--	0.216537	0.999817
17:43746187_TC_T	17:43746187:T_TC	17	43746187	T	TC	17060	-8.527	1.506e-17	-?	0.216598	0.999906
rs17760733	17:43746276:G_T	17	43746276	T	G	22639	-9.38	6.569e-21	--	0.216586	0.999958
rs79675109	17:43746418:A_T	17	43746418	A	T	22639	-9.396	5.643e-21	--	0.216586	0.999959
rs142642115	17:43746610:T_TATC	17	43746610	T	TATC	16653	8.104	5.338e-16	+?	0.212875	0.981025
rs17687504	17:43746721:A_G	17	43746721	A	G	22639	9.38	6.598e-21	++	0.216586	0.999961
rs62053945	17:43746839:C_T	17	43746839	T	C	22639	9.38	6.6e-21	++	0.216588	0.999963
rs1724407	17:43747615:C_T	17	43747615	T	C	22638	8.528	1.489e-17	++	0.24781	0.999489
rs62053946	17:43747677:C_T	17	43747677	T	C	22639	-9.38	6.59e-21	--	0.216586	0.999968
rs62053947	17:43747683:A_G	17	43747683	A	G	22639	-9.38	6.593e-21	--	0.216586	0.999968
rs62053948	17:43748046:C_T	17	43748046	T	C	22636	-9.389	6.047e-21	--	0.216604	0.999916
rs62053949	17:43748101:A_G	17	43748101	A	G	22639	9.38	6.581e-21	++	0.216587	0.999973
rs62053950	17:43748412:A_G	17	43748412	A	G	22639	9.38	6.571e-21	++	0.216589	0.999966
rs62053951	17:43749168:C_G	17	43749168	C	G	22640	-9.385	6.289e-21	--	0.216587	0.999985
rs62053952	17:43749261:C_T	17	43749261	T	C	22640	9.385	6.29e-21	++	0.216589	0.999991
rs62053953	17:43749454:A_G	17	43749454	A	G	22641	-9.392	5.903e-21	--	0.216644	1
rs17687534	17:43749579:C_T	17	43749579	T	C	22640	9.385	6.293e-21	++	0.21659	0.999994
rs1631850	17:43749942:A_G	17	43749942	A	G	22630	-8.501	1.879e-17	--	0.247878	0.998933
rs62053954	17:43749949:A_G	17	43749949	A	G	22638	-9.39	6.01e-21	--	0.2166	0.999892
rs62053955	17:43749980:C_T	17	43749980	T	C	22639	9.385	6.319e-21	++	0.216607	0.999927
rs17687571	17:43750010:A_G	17	43750010	A	G	22640	-9.409	5.001e-21	--	0.216591	0.99999
rs17760817	17:43750137:C_G	17	43750137	C	G	22640	-9.385	6.299e-21	--	0.216591	0.99999
rs1630095	17:43750172:A_G	17	43750172	A	G	22629	8.537	1.376e-17	++	0.248036	0.99903
rs17687625	17:43750238:A_G	17	43750238	A	G	22639	9.384	6.322e-21	++	0.216608	0.999925
rs62053956	17:43750315:A_G	17	43750315	A	G	22638	9.383	6.397e-21	++	0.216616	0.99989
rs4792824	17:43750910:C_T	17	43750910	T	C	22639	8.53	1.46e-17	++	0.247978	0.99981
rs59435462	17:43750921:T_TA	17	43750921	T	TA	16927	-8.112	4.975e-16	-?	0.239369	0.991407
rs62053957	17:43750939:C_T	17	43750939	T	C	22639	9.377	6.766e-21	++	0.2166	0.999951
rs112637166	17:43751101:A_G	17	43751101	A	G	22946	9.179	4.353e-20	++	0.216455	0.999669
rs62053958	17:43751223:A_T	17	43751223	A	T	22952	9.095	9.436e-20	++	0.216454	0.999789
rs62053959	17:43751246:C_T	17	43751246	T	C	22636	-9.194	3.796e-20	--	0.216465	0.999724
rs62055660	17:43751308:C_T	17	43751308	T	C	22672	9.058	1.328e-19	++	0.216454	0.999789
rs113486004	17:43751427:C_T	17	43751427	T	C	22637	9.402	5.34e-21	++	0.216454	0.999789
17:43751598_GT_G	17:43751598:G_GT	17	43751598	G	GT	16905	-8.262	1.43e-16	-?	0.21403	0.990856
rs1635291	17:43751913:A_G	17	43751913	A	G	22641	8.487	2.118e-17	++	0.248452	1
rs62055661	17:43752039:C_T	17	43752039	T	C	22640	-9.384	6.371e-21	--	0.21709	0.999749
rs113155081	17:43752078:A_AC	17	43752078	A	AC	22237	8.893	5.97e-19	++	0.216072	0.997551
rs62055662	17:43752566:C_T	17	43752566	T	C	22640	-9.383	6.437e-21	--	0.216592	0.999978
rs62055663	17:43753454:A_G	17	43753454	A	G	22640	9.381	6.538e-21	++	0.216593	0.999971
rs62055664	17:43753642:A_G	17	43753642	A	G	22640	9.381	6.565e-21	++	0.216593	0.999969
rs76717812	17:43754010:C_T	17	43754010	T	C	22640	9.38	6.602e-21	++	0.216594	0.999966
rs17687667	17:43754099:A_G	17	43754099	A	G	22640	-9.367	7.455e-21	--	0.216602	0.99994
rs79073784	17:43754209:C_G	17	43754209	C	G	22640	-9.379	6.63e-21	--	0.216594	0.999962
rs62055665	17:43754505:A_C	17	43754505	A	C	22639	9.377	6.783e-21	++	0.216595	0.999947
rs62055689	17:43754569:A_G	17	43754569	A	G	22638	-9.385	6.298e-21	--	0.216635	0.999786
rs62055690	17:43754576:C_G	17	43754576	C	G	22639	9.376	6.828e-21	++	0.216596	0.999951
rs62055691	17:43754850:C_T	17	43754850	T	C	22639	9.375	6.892e-21	++	0.216597	0.999946
rs62055692	17:43754909:A_G	17	43754909	A	G	22636	9.386	6.206e-21	++	0.216458	0.999779
rs1724402	17:43754914:C_T	17	43754914	T	C	22609	8.518	1.625e-17	++	0.248168	0.998631
rs1724401	17:43755857:A_C	17	43755857	A	C	22637	8.511	1.731e-17	++	0.248906	0.999324
rs1724400	17:43755871:A_C	17	43755871	A	C	22637	-8.528	1.491e-17	--	0.248905	0.999314
rs112245406	17:43756171:A_AAAAC	17	43756171	A	AAAAC	17023	8.547	1.258e-17	+?	0.216061	0.997994
rs74398257	17:43756340:C_T	17	43756340	T	C	22635	9.367	7.445e-21	++	0.216606	0.999899
rs17687740	17:43756376:C_G	17	43756376	C	G	22630	-9.364	7.71e-21	--	0.21666	0.999673
rs872972	17:43756458:A_G	17	43756458	A	G	22599	-9.308	1.306e-20	--	0.215782	0.996865
rs757503	17:43756466:C_T	17	43756466	T	C	22908	9.172	4.648e-20	++	0.215865	0.996923
rs757502	17:43756506:C_T	17	43756506	T	C	22631	-9.363	7.765e-21	--	0.216582	0.999493
rs757501	17:43756685:A_G	17	43756685	A	G	22636	9.359	8.076e-21	++	0.216568	0.999828
rs757500	17:43756833:A_C	17	43756833	A	C	22641	-9.359	8.054e-21	--	0.216584	0.999942
rs62055693	17:43756910:C_T	17	43756910	T	C	22640	9.368	7.42e-21	++	0.216566	0.999925
rs1635288	17:43756969:A_G	17	43756969	A	G	22594	-8.504	1.836e-17	--	0.249105	0.997401
rs78487840	17:43757161:C_T	17	43757161	T	C	22641	-9.293	1.499e-20	--	0.216577	1
rs55974014	17:43757450:A_C	17	43757450	A	C	22428	-9.302	1.382e-20	--	0.211288	0.99004
rs56108117	17:43757776:C_T	17	43757776	T	C	22641	9.363	7.766e-21	++	0.216519	0.999842
rs56378021	17:43757777:C_T	17	43757777	T	C	22641	-9.348	8.928e-21	--	0.216519	0.99984
rs55651627	17:43758011:C_G	17	43758011	C	G	22641	-9.334	1.015e-20	--	0.216584	0.999964
rs112155389	17:43758078:A_G	17	43758078	A	G	22641	-9.336	9.977e-21	--	0.216581	0.999955
17:43758116_AAAAG_A	17:43758116:A_AAAAG	17	43758116	A	AAAAG	16211	-8.2	2.413e-16	-?	0.202025	0.961272
rs62055696	17:43758125:A_G	17	43758125	A	G	22392	8.941	3.848e-19	++	0.210207	0.986331
rs62055697	17:43758148:C_T	17	43758148	T	C	22640	-9.338	9.818e-21	--	0.216589	0.999954
rs62055698	17:43758238:C_T	17	43758238	T	C	22638	-9.344	9.254e-21	--	0.216647	0.999864
rs17761046	17:43758382:C_T	17	43758382	T	C	22640	9.361	7.9e-21	++	0.216596	0.999971
rs62055700	17:43758742:C_T	17	43758742	T	C	22639	9.37	7.264e-21	++	0.216564	0.999899
rs62055701	17:43758787:A_G	17	43758787	A	G	22549	-9.286	1.599e-20	--	0.214491	0.995244
rs62055702	17:43758790:C_T	17	43758790	T	C	22549	-9.286	1.6e-20	--	0.214485	0.995211
rs112431991	17:43758885:A_G	17	43758885	A	G	22506	9.291	1.524e-20	++	0.214845	0.992846
rs76539714	17:43758887:A_G	17	43758887	A	G	22383	9.276	1.756e-20	++	0.216004	0.986714
rs57222984	17:43758898:A_G	17	43758898	A	G	22496	8.512	1.71e-17	++	0.245138	0.990946
rs17687838	17:43759048:C_T	17	43759048	T	C	22641	9.35	8.734e-21	++	0.216587	0.999968
rs76333921	17:43759426:C_T	17	43759426	T	C	22641	-9.351	8.715e-21	--	0.21659	0.999989
rs76453925	17:43759431:C_T	17	43759431	T	C	22641	-9.348	8.922e-21	--	0.216659	0.999885
rs17687849	17:43759719:A_G	17	43759719	A	G	22640	9.343	9.321e-21	++	0.216598	0.999957
rs56400821	17:43760080:A_C	17	43760080	A	C	22634	-9.348	8.921e-21	--	0.216512	0.99969
rs112169475	17:43760192:A_G	17	43760192	A	G	22952	9.279	1.708e-20	++	0.216592	0.999923
rs113728380	17:43760199:C_T	17	43760199	T	C	22952	-9.272	1.833e-20	--	0.216603	0.999888
rs35331519	17:43760374:A_AT	17	43760374	A	AT	16917	8.475	2.352e-17	+?	0.213953	0.990133
rs17761100	17:43760389:A_G	17	43760389	A	G	22641	9.355	8.336e-21	++	0.216591	0.999985
rs17761124	17:43760516:A_T	17	43760516	A	T	22641	9.358	8.113e-21	++	0.216592	0.999981
rs62055704	17:43760577:A_G	17	43760577	A	G	22641	-9.358	8.114e-21	--	0.216591	0.999986
rs62055705	17:43760599:A_C	17	43760599	A	C	22641	9.358	8.12e-21	++	0.216592	0.999981
rs62055706	17:43760685:C_T	17	43760685	T	C	22641	9.36	7.963e-21	++	0.21659	0.999992
17:43760759_AT_A	17:43760759:A_AT	17	43760759	A	AT	17034	-8.564	1.087e-17	-?	0.216475	0.998176
rs75115093	17:43761381:A_G	17	43761381	A	G	22641	9.358	8.11e-21	++	0.21659	0.999993
rs62055707	17:43761482:C_T	17	43761482	T	C	22641	9.358	8.131e-21	++	0.21659	0.999993
rs16941035	17:43761519:G_T	17	43761519	T	G	22615	8.569	1.043e-17	++	0.246841	0.996853
rs16941038	17:43761565:C_T	17	43761565	T	C	22616	8.566	1.07e-17	++	0.246829	0.996873
rs2049515	17:43761856:C_T	17	43761856	T	C	22641	-9.358	8.122e-21	--	0.216589	0.999992
rs2158474	17:43761939:C_G	17	43761939	C	G	22639	-9.352	8.609e-21	--	0.216594	0.999976
rs62055708	17:43761974:A_C	17	43761974	A	C	22639	-9.352	8.612e-21	--	0.216593	0.999976
rs76927677	17:43761985:A_T	17	43761985	A	T	22639	9.352	8.612e-21	++	0.216593	0.999975
17:43762168_CT_C	17:43762168:C_CT	17	43762168	CT	C	17057	8.5	1.891e-17	+?	0.216403	0.998951
rs17761207	17:43762255:C_T	17	43762255	T	C	22639	9.352	8.61e-21	++	0.216595	0.999979
rs62055709	17:43762429:C_T	17	43762429	T	C	22641	-9.367	7.494e-21	--	0.216593	0.999987
rs62055710	17:43762537:A_T	17	43762537	A	T	22467	-9.337	9.937e-21	--	0.214027	0.991912
rs62055711	17:43762554:A_G	17	43762554	A	G	22641	9.336	1.003e-20	++	0.216591	0.999996
rs17688002	17:43762594:A_T	17	43762594	A	T	22641	9.363	7.76e-21	++	0.21659	0.999996
rs2040846	17:43762846:A_G	17	43762846	A	G	22641	9.358	8.109e-21	++	0.21659	0.999996
rs4486953	17:43763007:C_T	17	43763007	T	C	22641	9.369	7.304e-21	++	0.21659	0.999997
rs17688032	17:43763202:A_G	17	43763202	A	G	22641	-9.369	7.304e-21	--	0.216635	1
rs17688056	17:43763241:C_T	17	43763241	T	C	22640	-9.357	8.169e-21	--	0.216608	0.99991
rs17688068	17:43763935:A_G	17	43763935	A	G	22641	9.364	7.7e-21	++	0.21659	0.999988
17:43764027_GGCCGAGGTGAGAGGCT_G	17:43764027:G_GGCCGAGGTGAGAGGCT	17	43764027	G	GGCCGAGGTGAGAGGCT	17027	-8.383	5.169e-17	-?	0.215666	0.996756
rs77220413	17:43764378:A_G	17	43764378	A	G	22641	-9.362	7.816e-21	--	0.216608	1
rs62055712	17:43764565:A_G	17	43764565	A	G	22641	9.369	7.301e-21	++	0.216591	0.999995
rs62055713	17:43764685:C_T	17	43764685	T	C	22641	-9.369	7.298e-21	--	0.216591	0.999994
rs62055714	17:43764796:G_T	17	43764796	T	G	22641	-9.386	6.254e-21	--	0.216573	0.999907
rs62055715	17:43764847:A_G	17	43764847	A	G	22641	-9.386	6.256e-21	--	0.216573	0.999907
rs17688090	17:43764987:A_G	17	43764987	A	G	22641	-9.386	6.256e-21	--	0.216591	0.99999
rs17688126	17:43765080:A_G	17	43765080	A	G	22640	9.403	5.298e-21	++	0.216547	0.999859
rs77310586	17:43765381:C_G	17	43765381	C	G	22640	-9.385	6.269e-21	--	0.216599	0.99995
rs17761387	17:43765450:A_G	17	43765450	A	G	22641	-9.388	6.112e-21	--	0.216627	0.999888
rs62055716	17:43765778:C_T	17	43765778	T	C	22641	-9.386	6.241e-21	--	0.216595	0.999966
rs6503443	17:43765881:C_T	17	43765881	T	C	22610	8.642	5.543e-18	++	0.246155	0.996244
rs17688205	17:43766352:C_G	17	43766352	C	G	22641	-9.386	6.232e-21	--	0.216589	0.999971
rs62055717	17:43766415:A_G	17	43766415	A	G	22532	9.366	7.538e-21	++	0.215012	0.995383
rs62055718	17:43766418:C_T	17	43766418	T	C	22531	-9.371	7.177e-21	--	0.214991	0.995283
rs112904481	17:43766494:A_AC	17	43766494	A	AC	17054	8.531	1.449e-17	+?	0.216579	0.999521
rs62055719	17:43766497:C_T	17	43766497	T	C	22639	9.406	5.146e-21	++	0.216504	0.999816
rs17688249	17:43766754:C_T	17	43766754	T	C	22641	-9.386	6.235e-21	--	0.21659	0.999971
rs2040845	17:43767188:C_G	17	43767188	C	G	22505	-9.304	1.349e-20	--	0.215128	0.993946
rs2040844	17:43767219:A_C	17	43767219	A	C	22641	9.386	6.244e-21	++	0.216586	0.999949
rs62055751	17:43767538:A_G	17	43767538	A	G	22640	9.396	5.661e-21	++	0.216587	0.999953
rs62055752	17:43767628:A_G	17	43767628	A	G	22633	-9.386	6.218e-21	--	0.216555	0.99974
rs62055753	17:43767631:A_G	17	43767631	A	G	22641	-9.387	6.198e-21	--	0.21659	0.999965
rs7215239	17:43767773:C_T	17	43767773	T	C	22610	8.611	7.225e-18	++	0.246752	0.996459
rs17688296	17:43767815:C_T	17	43767815	T	C	22641	-9.387	6.19e-21	--	0.216591	0.999954
rs62055754	17:43768230:C_G	17	43768230	C	G	22641	9.387	6.197e-21	++	0.216589	0.999961
rs78471340	17:43768346:A_G	17	43768346	A	G	22560	-9.458	3.128e-21	--	0.215423	0.994972
rs78052495	17:43768347:C_T	17	43768347	T	C	22557	-9.451	3.365e-21	--	0.215445	0.994979
rs56100013	17:43768467:C_T	17	43768467	T	C	22640	-9.419	4.553e-21	--	0.216569	0.999871
rs55980621	17:43768496:C_T	17	43768496	T	C	22640	-9.418	4.593e-21	--	0.216535	0.999761
rs55669046	17:43768501:C_T	17	43768501	T	C	22640	-9.418	4.589e-21	--	0.216521	0.999799
17:43768621_AG_A	17:43768621:A_AG	17	43768621	A	AG	17028	-8.547	1.268e-17	-?	0.216434	0.997448
rs56323832	17:43768633:A_G	17	43768633	A	G	22636	-9.416	4.694e-21	--	0.216598	0.999852
rs55972157	17:43768703:C_T	17	43768703	T	C	22641	-9.387	6.175e-21	--	0.216592	0.999942
rs56110538	17:43768727:A_G	17	43768727	A	G	22641	-9.387	6.17e-21	--	0.216635	0.999889
rs17761581	17:43769088:C_T	17	43769088	T	C	22641	9.387	6.152e-21	++	0.216589	0.999953
rs55840731	17:43769277:C_G	17	43769277	C	G	22635	9.4	5.454e-21	++	0.216569	0.99985
rs56283089	17:43769321:A_C	17	43769321	A	C	22641	9.388	6.14e-21	++	0.216589	0.99995
rs56312737	17:43769516:A_C	17	43769516	A	C	22641	-9.408	5.048e-21	--	0.216589	0.999946
17:43769819_AAAATT_A	17:43769819:A_AAAATT	17	43769819	A	AAAATT	17032	-8.491	2.047e-17	-?	0.2171	0.998379
rs74765707	17:43770416:C_T	17	43770416	T	C	22641	9.387	6.149e-21	++	0.216588	0.99994
rs62056861	17:43770443:C_T	17	43770443	T	C	22641	9.386	6.22e-21	++	0.216588	0.999939
rs62056862	17:43770525:C_T	17	43770525	T	C	22641	-9.388	6.137e-21	--	0.216592	0.999926
rs62056863	17:43770595:A_G	17	43770595	A	G	22640	9.414	4.755e-21	++	0.216588	0.999938
rs7207373	17:43770712:C_T	17	43770712	T	C	22592	-8.579	9.544e-18	--	0.246498	0.995917
rs62056864	17:43770995:A_G	17	43770995	A	G	22639	-9.388	6.138e-21	--	0.216588	0.999935
rs62056865	17:43771193:C_T	17	43771193	T	C	22639	9.388	6.144e-21	++	0.216586	0.999934
rs62056866	17:43771493:A_G	17	43771493	A	G	22639	-9.388	6.141e-21	--	0.216586	0.999932
rs62056867	17:43771627:A_G	17	43771627	A	G	22639	9.388	6.142e-21	++	0.216588	0.999928
rs56200760	17:43772018:G_T	17	43772018	T	G	22639	-9.389	6.083e-21	--	0.216587	0.999929
rs17688391	17:43772109:A_C	17	43772109	A	C	22639	-9.388	6.141e-21	--	0.216587	0.999929
rs17688410	17:43772251:C_T	17	43772251	T	C	22639	-9.388	6.142e-21	--	0.216591	0.999917
rs55927630	17:43772407:C_T	17	43772407	T	C	22639	-9.388	6.112e-21	--	0.216596	0.999895
rs17688434	17:43772540:A_G	17	43772540	A	G	22639	-9.389	6.029e-21	--	0.216586	0.999922
17:43773058_GA_G	17:43773058:G_GA	17	43773058	G	GA	16853	-8.409	4.15e-17	-?	0.220803	0.986883
rs17688452	17:43773085:A_G	17	43773085	A	G	22639	-9.388	6.129e-21	--	0.216587	0.99992
rs10491144	17:43773124:A_C	17	43773124	A	C	22639	9.388	6.126e-21	++	0.216586	0.999921
rs10491143	17:43773248:A_T	17	43773248	A	T	22639	9.388	6.128e-21	++	0.216586	0.999921
rs62056869	17:43773447:C_T	17	43773447	T	C	22639	9.388	6.126e-21	++	0.216584	0.999909
rs200860866	17:43773525:T_TAAAA	17	43773525	T	TAAAA	17026	8.538	1.363e-17	+?	0.21614	0.99845
rs17688511	17:43773607:G_T	17	43773607	T	G	22639	9.388	6.122e-21	++	0.216586	0.999917
rs62056870	17:43773784:A_C	17	43773784	A	C	22639	-9.388	6.115e-21	--	0.216583	0.999905
rs17688534	17:43773877:A_T	17	43773877	A	T	22639	9.388	6.118e-21	++	0.216585	0.999916
rs17688558	17:43773943:A_G	17	43773943	A	G	22639	9.388	6.116e-21	++	0.216585	0.999915
17:43774255_TAGCC_T	17:43774255:T_TAGCC	17	43774255	T	TAGCC	17014	-8.55	1.229e-17	-?	0.217766	0.997286
rs201825478	17:43774408:A_AAGAAAGAAAGAG	17	43774408	A	AAGAAAGAAAGAG	17058	8.551	1.22e-17	+?	0.216488	0.999786
rs56162163	17:43774497:A_T	17	43774497	A	T	22639	9.388	6.09e-21	++	0.216583	0.999906
rs56391096	17:43774845:C_T	17	43774845	T	C	22639	-9.388	6.1e-21	--	0.216583	0.999905
rs17761838	17:43774959:C_T	17	43774959	T	C	22639	9.388	6.101e-21	++	0.216583	0.999904
rs62056872	17:43775015:C_T	17	43775015	T	C	22639	9.388	6.094e-21	++	0.216585	0.999906
rs12150141	17:43775145:A_G	17	43775145	A	G	22637	-9.389	6.041e-21	--	0.216564	0.999803
17:43775212_CCTT_C	17:43775212:C_CCTT	17	43775212	CCTT	C	17022	8.449	2.929e-17	+?	0.217428	0.998079
rs12150608	17:43775402:C_T	17	43775402	T	C	22636	9.389	6.075e-21	++	0.216572	0.999769
rs12150610	17:43775479:C_T	17	43775479	T	C	22636	9.363	7.774e-21	++	0.216443	0.999753
rs12150547	17:43775546:A_G	17	43775546	A	G	22638	9.404	5.251e-21	++	0.216592	0.999871
rs17688682	17:43775929:C_G	17	43775929	C	G	22638	9.388	6.136e-21	++	0.216592	0.999867
rs12150454	17:43776061:C_T	17	43776061	T	C	22635	-9.389	6.052e-21	--	0.21657	0.99977
rs12150091	17:43776242:A_G	17	43776242	A	G	22636	9.39	6e-21	++	0.216562	0.9998
rs12150464	17:43776371:C_T	17	43776371	T	C	22636	-9.352	8.57e-21	--	0.216562	0.999799
rs12150435	17:43776391:C_G	17	43776391	C	G	22636	-9.363	7.731e-21	--	0.216562	0.999799
rs112972619	17:43776425:C_T	17	43776425	T	C	16887	-8.21	2.206e-16	-?	0.213482	0.990303
rs76761706	17:43776741:C_T	17	43776741	T	C	22580	9.344	9.245e-21	++	0.215553	0.995513
rs80143279	17:43776742:C_T	17	43776742	T	C	22582	9.314	1.235e-20	++	0.215583	0.995723
rs17761985	17:43776787:C_T	17	43776787	T	C	22638	-9.375	6.913e-21	--	0.216589	0.999861
rs62056873	17:43776945:C_T	17	43776945	T	C	22638	9.377	6.791e-21	++	0.216586	0.999876
rs1724422	17:43777313:A_G	17	43777313	A	G	21925	5.517	3.454e-08	++	0.445284	0.975607
rs17688767	17:43777542:A_G	17	43777542	A	G	22639	9.389	6.086e-21	++	0.216583	0.999881
rs62056874	17:43777578:C_T	17	43777578	T	C	22639	-9.389	6.084e-21	--	0.216583	0.999881
rs17688773	17:43777710:C_T	17	43777710	T	C	22639	9.397	5.619e-21	++	0.216583	0.999881
rs17762073	17:43777745:A_C	17	43777745	A	C	22638	-9.392	5.893e-21	--	0.216586	0.999865
17:43777835_TATCCTGCTTCCC_T	17:43777835:T_TATCCTGCTTCCC	17	43777835	T	TATCCTGCTTCCC	17033	-8.483	2.201e-17	-?	0.216254	0.9983
17:43777957_AATC_A	17:43777957:A_AATC	17	43777957	A	AATC	16994	-8.437	3.245e-17	-?	0.217127	0.997492
rs62056875	17:43778003:A_T	17	43778003	A	T	22638	-9.395	5.741e-21	--	0.216583	0.999876
17:43778315_CA_C	17:43778315:C_CA	17	43778315	CA	C	16955	8.589	8.799e-18	+?	0.213596	0.994162
rs17688875	17:43778406:A_G	17	43778406	A	G	22621	9.381	6.544e-21	++	0.216713	0.999406
rs17762165	17:43778602:C_T	17	43778602	T	C	22638	-9.398	5.549e-21	--	0.216583	0.999854
rs17688916	17:43778680:A_T	17	43778680	A	T	21816	-8.267	1.378e-16	--	0.196725	0.96467
rs62056876	17:43778752:C_T	17	43778752	T	C	22626	-9.32	1.166e-20	--	0.216478	0.999111
rs62056877	17:43778828:G_T	17	43778828	T	G	22607	9.346	9.066e-21	++	0.217099	0.998114
rs113603492	17:43779031:C_CCTCCCCA	17	43779031	CCTCCCCA	C	16857	-8.448	2.961e-17	-?	0.213089	0.989722
rs17688922	17:43779351:A_G	17	43779351	A	G	22619	-9.439	3.769e-21	--	0.216467	0.999489
rs17688944	17:43779419:A_T	17	43779419	A	T	22637	-9.38	6.569e-21	--	0.216535	0.999758
rs1526128	17:43779624:C_T	17	43779624	T	C	22567	-9.23	2.706e-20	--	0.215099	0.996398
rs1526129	17:43779657:C_T	17	43779657	T	C	22636	9.38	6.577e-21	++	0.216537	0.999836
rs62056878	17:43780561:C_T	17	43780561	T	C	22619	-9.423	4.375e-21	--	0.216501	0.999411
rs17762308	17:43780948:C_T	17	43780948	T	C	22629	9.414	4.788e-21	++	0.216568	0.999231
rs968028	17:43781105:A_G	17	43781105	A	G	22612	9.355	8.352e-21	++	0.216379	0.99895
rs968027	17:43781250:C_T	17	43781250	T	C	22610	-9.394	5.783e-21	--	0.216205	0.998996
rs62056879	17:43781426:C_T	17	43781426	T	C	22615	9.409	5.001e-21	++	0.2164	0.999386
rs79892630	17:43781505:C_T	17	43781505	T	C	22630	-9.378	6.727e-21	--	0.216441	0.999602
rs199504614	17:43781720:T_TAAAAAAAAGAG	17	43781720	T	TAAAAAAAAGAG	17055	8.543	1.312e-17	+?	0.216467	0.999617
rs138070769	17:43781726:A_AAAGAG	17	43781726	A	AAAGAG	17029	8.489	2.089e-17	+?	0.216566	0.997997
rs17762361	17:43781778:A_G	17	43781778	A	G	22620	9.42	4.51e-21	++	0.216473	0.999508
rs62056880	17:43782304:C_T	17	43782304	T	C	22634	9.386	6.232e-21	++	0.216509	0.999678
rs62056881	17:43782455:G_T	17	43782455	T	G	22633	-9.431	4.058e-21	--	0.21639	0.999256
rs17689104	17:43782492:A_G	17	43782492	A	G	22635	9.409	5e-21	++	0.216451	0.999589
rs17689116	17:43782558:C_T	17	43782558	T	C	22632	9.405	5.2e-21	++	0.216446	0.999574
rs62056905	17:43782693:A_G	17	43782693	A	G	22569	9.47	2.81e-21	++	0.216849	0.997052
rs62056906	17:43782708:C_T	17	43782708	T	C	22627	9.405	5.179e-21	++	0.216576	0.99921
rs17689182	17:43783573:C_T	17	43783573	T	C	22553	-9.288	1.573e-20	--	0.215043	0.995128
rs62056908	17:43783590:A_G	17	43783590	A	G	22258	-9.229	2.735e-20	--	0.211078	0.984207
rs62056909	17:43783803:A_G	17	43783803	A	G	22554	9.321	1.157e-20	++	0.217322	0.994922
rs62056910	17:43784222:C_T	17	43784222	T	C	22632	9.362	7.849e-21	++	0.216595	0.999553
rs62056911	17:43784624:C_T	17	43784624	T	C	22633	9.395	5.738e-21	++	0.216472	0.999769
rs78568882	17:43784935:C_G	17	43784935	C	G	22624	9.37	7.275e-21	++	0.216322	0.999134
rs62056912	17:43784948:G_T	17	43784948	T	G	22632	-9.395	5.747e-21	--	0.216419	0.999526
rs62056913	17:43784994:C_T	17	43784994	T	C	22618	-9.361	7.87e-21	--	0.21626	0.999035
rs78454137	17:43785096:A_G	17	43785096	A	G	22489	-9.242	2.41e-20	--	0.213683	0.992342
rs112123127	17:43785098:C_T	17	43785098	T	C	22209	-9.19	3.932e-20	--	0.213683	0.992342
rs112908630	17:43785104:C_CTTA	17	43785104	CTTA	C	16633	-8.511	1.723e-17	-?	0.211187	0.98312
rs61667602	17:43785349:C_T	17	43785349	T	C	22626	9.326	1.098e-20	++	0.217675	0.998549
rs62056915	17:43785627:A_T	17	43785627	A	T	22631	9.392	5.89e-21	++	0.216463	0.999716
rs17689218	17:43785808:C_T	17	43785808	T	C	22632	9.393	5.851e-21	++	0.216455	0.999751
rs62056916	17:43785938:C_T	17	43785938	T	C	22632	-9.388	6.114e-21	--	0.216454	0.99975
rs62056917	17:43786013:G_T	17	43786013	T	G	22632	-9.388	6.131e-21	--	0.216454	0.99975
rs62056918	17:43786676:G_T	17	43786676	T	G	22628	9.38	6.602e-21	++	0.216337	0.999281
rs62056919	17:43786698:C_T	17	43786698	T	C	22628	-9.379	6.629e-21	--	0.216333	0.999281
rs17762535	17:43787130:C_T	17	43787130	T	C	22635	9.388	6.109e-21	++	0.216463	0.999795
rs62056920	17:43787226:A_G	17	43787226	A	G	22634	-9.383	6.385e-21	--	0.216507	0.999551
rs62056921	17:43787306:C_T	17	43787306	T	C	22634	9.383	6.4e-21	++	0.216502	0.999583
rs7406746	17:43787353:A_C	17	43787353	A	C	22005	-5.488	4.059e-08	--	0.42512	0.97658
rs62056922	17:43787563:C_G	17	43787563	C	G	22635	9.402	5.366e-21	++	0.216461	0.9998
rs56290582	17:43788371:C_T	17	43788371	T	C	22633	-9.372	7.114e-21	--	0.216529	0.999682
rs56397077	17:43788419:A_C	17	43788419	A	C	22635	-9.388	6.136e-21	--	0.21646	0.999807
rs62056925	17:43788649:C_T	17	43788649	T	C	22635	9.383	6.389e-21	++	0.216453	0.999772
rs62056926	17:43788666:C_G	17	43788666	C	G	22635	9.388	6.141e-21	++	0.216453	0.999772
rs62056927	17:43788767:A_G	17	43788767	A	G	22635	-9.388	6.139e-21	--	0.216482	0.999682
rs62056928	17:43788782:C_T	17	43788782	T	C	22633	-9.385	6.289e-21	--	0.216515	0.999499
rs62056929	17:43789144:A_G	17	43789144	A	G	22635	-9.386	6.238e-21	--	0.216481	0.999687
17:43789413_CT_C	17:43789413:C_CT	17	43789413	CT	C	16746	8.187	2.683e-16	+?	0.212497	0.98247
rs62056930	17:43789640:A_C	17	43789640	A	C	22623	9.284	1.629e-20	++	0.21679	0.999136
rs62056931	17:43789698:A_G	17	43789698	A	G	22641	-9.191	3.909e-20	--	0.214773	1
rs62056932	17:43789971:C_G	17	43789971	C	G	22554	-9.291	1.53e-20	--	0.215193	0.995262
rs62056933	17:43789978:A_G	17	43789978	A	G	22558	-9.291	1.531e-20	--	0.215212	0.995398
rs62056934	17:43790005:A_G	17	43790005	A	G	22601	9.331	1.053e-20	++	0.215687	0.99742
rs79322350	17:43790401:A_G	17	43790401	A	G	22635	9.384	6.352e-21	++	0.21662	0.999744
rs62056935	17:43790446:A_G	17	43790446	A	G	22635	9.383	6.396e-21	++	0.216625	0.999773
rs373685009	17:43790598:G_GAA	17	43790598	G	GAA	17011	8.507	1.779e-17	+?	0.216275	0.997333
rs75076131	17:43790649:A_C	17	43790649	A	C	22635	-9.343	9.404e-21	--	0.216626	0.999771
rs77727624	17:43790770:A_G	17	43790770	A	G	22474	9.323	1.129e-20	++	0.219241	0.991004
rs62056936	17:43790911:A_T	17	43790911	A	T	22635	9.377	6.764e-21	++	0.216626	0.99977
rs62056937	17:43791181:A_C	17	43791181	A	C	22635	9.378	6.75e-21	++	0.216631	0.999778
rs62056939	17:43791332:C_T	17	43791332	T	C	22635	9.376	6.845e-21	++	0.21661	0.999759
rs62056940	17:43791344:A_T	17	43791344	A	T	22635	-9.377	6.811e-21	--	0.21661	0.999759
rs78803763	17:43791405:A_C	17	43791405	A	C	22635	-9.378	6.739e-21	--	0.21661	0.999759
rs77387379	17:43791429:A_G	17	43791429	A	G	22635	-9.376	6.822e-21	--	0.21661	0.999759
rs75990322	17:43791468:C_T	17	43791468	T	C	22635	9.376	6.836e-21	++	0.216611	0.999757
rs113661667	17:43791610:C_T	17	43791610	T	C	22635	9.376	6.872e-21	++	0.216632	0.999775
rs74579538	17:43791652:A_G	17	43791652	A	G	22635	-9.376	6.879e-21	--	0.216632	0.999775
rs55822644	17:43792090:C_G	17	43792090	C	G	22345	-9.163	5.027e-20	--	0.213112	0.986117
rs55930267	17:43792091:C_T	17	43792091	T	C	22057	-9.08	1.087e-19	--	0.213274	0.985834
rs56406407	17:43792099:C_T	17	43792099	T	C	22345	9.187	4.052e-20	++	0.213332	0.98579
rs55973918	17:43792252:A_C	17	43792252	A	C	22635	-9.38	6.587e-21	--	0.216606	0.999736
rs56220242	17:43792326:C_T	17	43792326	T	C	22633	-9.381	6.518e-21	--	0.216559	0.999393
rs56160448	17:43792358:A_G	17	43792358	A	G	22633	9.376	6.837e-21	++	0.216535	0.999318
rs56167560	17:43792411:A_G	17	43792411	A	G	22584	9.328	1.082e-20	++	0.21516	0.995565
rs55849973	17:43792418:C_T	17	43792418	T	C	22584	9.329	1.071e-20	++	0.215327	0.995554
rs113040933	17:43792493:T_TAAAC	17	43792493	T	TAAAC	16942	8.449	2.929e-17	+?	0.218889	0.994467
rs1880749	17:43792586:A_C	17	43792586	A	C	22633	9.379	6.672e-21	++	0.216611	0.999547
rs1568951	17:43792895:G_T	17	43792895	T	G	22634	9.369	7.326e-21	++	0.216585	0.999663
rs1568950	17:43792896:C_T	17	43792896	T	C	22634	9.369	7.341e-21	++	0.216585	0.999663
rs1568949	17:43792975:A_G	17	43792975	A	G	22635	-9.372	7.12e-21	--	0.216637	0.999767
rs1105571	17:43793200:A_T	17	43793200	A	T	22635	9.372	7.143e-21	++	0.216634	0.999777
rs1105570	17:43793342:A_G	17	43793342	A	G	22635	9.372	7.149e-21	++	0.216637	0.999768
rs1105569	17:43793388:C_T	17	43793388	T	C	22635	-9.371	7.156e-21	--	0.216637	0.999768
rs7502718	17:43793651:A_G	17	43793651	A	G	22632	-9.376	6.872e-21	--	0.216628	0.999693
rs7502937	17:43793665:A_G	17	43793665	A	G	22635	9.371	7.212e-21	++	0.216635	0.999774
rs4479288	17:43793828:A_G	17	43793828	A	G	22627	-9.392	5.89e-21	--	0.216765	0.999148
rs4479289	17:43793951:A_G	17	43793951	A	G	22635	-9.371	7.206e-21	--	0.21662	0.999747
rs4609898	17:43794182:A_G	17	43794182	A	G	22635	-9.318	1.188e-20	--	0.216456	0.999743
rs4605208	17:43794209:C_G	17	43794209	C	G	22635	-9.283	1.647e-20	--	0.216621	0.999747
rs75310534	17:43794286:C_T	17	43794286	T	C	22635	-9.365	7.58e-21	--	0.216459	0.999764
rs111511018	17:43794828:C_T	17	43794828	T	C	22599	9.326	1.099e-20	++	0.215832	0.997142
rs113173628	17:43794899:C_T	17	43794899	T	C	22211	-9.001	2.239e-19	--	0.210225	0.980069
rs76007856	17:43795238:A_G	17	43795238	A	G	22635	-9.38	6.624e-21	--	0.216624	0.999753
rs11655470	17:43795433:C_T	17	43795433	T	C	22064	5.462	4.703e-08	++	0.416926	0.978934
rs111415173	17:43795573:C_T	17	43795573	T	C	22635	-9.379	6.629e-21	--	0.216625	0.999754
rs113991678	17:43795634:C_T	17	43795634	T	C	22635	-9.38	6.59e-21	--	0.216625	0.999754
rs112995313	17:43795768:C_T	17	43795768	T	C	22635	9.397	5.593e-21	++	0.216625	0.999755
rs111985258	17:43795859:A_G	17	43795859	A	G	22954	9.256	2.114e-20	++	0.216671	0.999806
17:43796396_TG_T	17:43796396:T_TG	17	43796396	T	TG	17056	-8.524	1.54e-17	-?	0.216655	0.999711
rs1880750	17:43796541:A_T	17	43796541	A	T	22635	-9.379	6.646e-21	--	0.216625	0.999764
rs56167344	17:43797087:A_T	17	43797087	A	T	22615	9.411	4.899e-21	++	0.216642	0.999181
17:43797157_TA_T	17:43797157:T_TA	17	43797157	T	TA	17060	-8.524	1.536e-17	-?	0.216673	0.999799
rs56046792	17:43797246:C_T	17	43797246	T	C	22635	-9.378	6.731e-21	--	0.216443	0.999747
rs56323722	17:43798015:A_C	17	43798015	A	C	22635	9.379	6.68e-21	++	0.216638	0.999732
rs55989971	17:43798160:A_G	17	43798160	A	G	22636	-9.379	6.635e-21	--	0.216643	0.999805
rs3072094	17:43798348:T_TTTG	17	43798348	T	TTTG	16744	-8.149	3.659e-16	-?	0.224702	0.98826
rs55938136	17:43798360:A_G	17	43798360	A	G	17057	8.542	1.32e-17	+?	0.216643	0.999806
rs62056946	17:43798401:A_G	17	43798401	A	G	22632	-9.391	5.931e-21	--	0.216655	0.999762
rs75403953	17:43798546:A_G	17	43798546	A	G	22636	9.381	6.547e-21	++	0.216643	0.999806
17:43798584_CA_C	17:43798584:C_CA	17	43798584	CA	C	17039	8.482	2.221e-17	+?	0.216485	0.999167
rs62054372	17:43798775:C_G	17	43798775	C	G	22144	-9.282	1.666e-20	--	0.214378	0.990644
rs368303226	17:43798784:A_AGAG	17	43798784	A	AGAG	17043	8.533	1.424e-17	+?	0.216479	0.998934
rs7214673	17:43798787:G_T	17	43798787	T	G	22393	8.116	4.824e-16	++	0.262831	0.990098
17:43798790_TTTC_T	17:43798790:T_TTTC	17	43798790	T	TTTC	16845	-8.561	1.118e-17	-?	0.214378	0.990644
rs55838058	17:43798902:C_T	17	43798902	T	C	22507	-9.232	2.655e-20	--	0.214868	0.993304
rs56062621	17:43798903:A_G	17	43798903	A	G	22507	9.232	2.652e-20	++	0.214864	0.993188
rs55962674	17:43799033:C_T	17	43799033	T	C	22633	-9.343	9.386e-21	--	0.21656	0.999382
rs55896111	17:43799048:A_G	17	43799048	A	G	22527	-9.305	1.338e-20	--	0.214973	0.993508
rs55787734	17:43799052:A_G	17	43799052	A	G	22552	9.342	9.484e-21	++	0.215338	0.994945
rs55653963	17:43799509:A_C	17	43799509	A	C	22633	9.392	5.867e-21	++	0.216404	0.999386
rs62054378	17:43799667:A_C	17	43799667	A	C	22633	-9.393	5.852e-21	--	0.21658	0.99941
rs77819001	17:43799804:A_C	17	43799804	A	C	22633	-9.394	5.801e-21	--	0.21658	0.999409
rs76667867	17:43799810:C_G	17	43799810	C	G	22633	-9.394	5.775e-21	--	0.216578	0.9994
rs17563433	17:43800351:A_C	17	43800351	A	C	22636	9.389	6.08e-21	++	0.21666	0.999812
rs77370070	17:43800404:G_T	17	43800404	T	G	22636	9.39	6.022e-21	++	0.21666	0.999812
rs62054380	17:43800987:A_C	17	43800987	A	C	22635	-9.371	7.206e-21	--	0.216632	0.999702
rs112570965	17:43801092:C_T	17	43801092	T	C	22637	9.392	5.91e-21	++	0.216661	0.999815
rs62054381	17:43801185:A_G	17	43801185	A	G	22636	9.36	8.003e-21	++	0.217008	0.999558
rs17649019	17:43801593:A_G	17	43801593	A	G	22637	-9.393	5.827e-21	--	0.216671	0.999788
rs17563501	17:43801695:C_T	17	43801695	T	C	22635	-9.378	6.748e-21	--	0.216633	0.999706
rs62054382	17:43802525:C_T	17	43802525	T	C	22638	-9.428	4.171e-21	--	0.216636	0.999816
rs62054383	17:43802907:C_T	17	43802907	T	C	22632	9.419	4.575e-21	++	0.216638	0.999669
rs10514879	17:43802971:C_T	17	43802971	T	C	22634	-9.42	4.52e-21	--	0.216653	0.999765
rs1358071	17:43803189:A_C	17	43803189	A	C	22619	8.211	2.19e-16	++	0.264134	0.998414
rs55920545	17:43803773:A_AG	17	43803773	A	AG	17056	8.478	2.294e-17	+?	0.216325	0.999312
rs56280222	17:43803788:C_T	17	43803788	T	C	22641	9.395	5.695e-21	++	0.216673	0.999882
rs62054384	17:43804306:C_T	17	43804306	T	C	22639	9.387	6.191e-21	++	0.216632	0.999576
rs9897399	17:43804317:A_G	17	43804317	A	G	22639	-9.3	1.402e-20	--	0.217975	0.998968
rs56205560	17:43804389:A_T	17	43804389	A	T	22640	-9.393	5.84e-21	--	0.216693	0.999857
rs56380663	17:43804619:C_T	17	43804619	T	C	22641	-9.407	5.096e-21	--	0.216771	1
rs9303521	17:43805194:G_T	17	43805194	T	G	22641	-5.875	4.219e-09	--	0.454348	1
rs62054387	17:43805525:A_C	17	43805525	A	C	22636	9.379	6.642e-21	++	0.216888	0.999671
rs62054388	17:43805590:C_T	17	43805590	T	C	22631	-9.37	7.232e-21	--	0.216957	0.999569
rs4401083	17:43806015:A_G	17	43806015	A	G	22632	-9.37	7.227e-21	--	0.217059	0.999667
rs1880752	17:43806264:C_T	17	43806264	T	C	22634	-9.369	7.345e-21	--	0.217031	0.999773
rs4617909	17:43806451:C_T	17	43806451	T	C	22634	-9.369	7.345e-21	--	0.217038	0.999743
rs2902662	17:43806925:A_G	17	43806925	A	G	22634	-9.369	7.352e-21	--	0.217031	0.999774
rs2864087	17:43807063:C_T	17	43807063	T	C	22634	-9.368	7.38e-21	--	0.217038	0.999741
rs2902661	17:43807099:A_G	17	43807099	A	G	22611	-9.367	7.446e-21	--	0.217123	0.999306
rs4609899	17:43807113:C_T	17	43807113	T	C	22627	-9.374	7.016e-21	--	0.216874	0.999212
rs4471726	17:43807134:C_T	17	43807134	T	C	22628	9.382	6.467e-21	++	0.21686	0.999239
rs79226879	17:43807485:C_T	17	43807485	T	C	22634	9.329	1.072e-20	++	0.217031	0.999773
rs76493835	17:43807642:G_T	17	43807642	T	G	22636	9.392	5.909e-21	++	0.216469	0.999864
rs113927637	17:43807911:A_G	17	43807911	A	G	22632	9.412	4.883e-21	++	0.217558	0.999281
rs17563599	17:43807955:A_C	17	43807955	A	C	22634	9.382	6.449e-21	++	0.217031	0.999774
rs17649138	17:43808067:A_G	17	43808067	A	G	22634	-9.368	7.367e-21	--	0.217031	0.999773
rs62054389	17:43808321:A_G	17	43808321	A	G	22634	-9.368	7.384e-21	--	0.217031	0.999774
rs62054390	17:43808443:A_C	17	43808443	A	C	22634	9.37	7.285e-21	++	0.217031	0.999773
rs55947210	17:43808763:A_G	17	43808763	A	G	22634	9.368	7.376e-21	++	0.217031	0.999773
rs62054392	17:43808945:C_T	17	43808945	T	C	22634	-9.368	7.368e-21	--	0.217031	0.999772
rs4390635	17:43809016:C_T	17	43809016	T	C	22634	-9.368	7.373e-21	--	0.217031	0.999772
rs7225384	17:43809096:C_G	17	43809096	C	G	22581	6.444	1.166e-10	++	0.405576	0.997055
rs62054393	17:43809264:G_T	17	43809264	T	G	22634	9.408	5.074e-21	++	0.217028	0.999761
rs75986348	17:43809328:A_G	17	43809328	A	G	22634	9.368	7.374e-21	++	0.217032	0.999776
17:43809559_GT_G	17:43809559:G_GT	17	43809559	G	GT	16985	-8.456	2.756e-17	-?	0.217824	0.99719
rs17649162	17:43810371:C_G	17	43810371	C	G	22634	-9.368	7.368e-21	--	0.217028	0.999763
rs62054394	17:43810608:A_T	17	43810608	A	T	22634	-9.368	7.368e-21	--	0.217032	0.999777
rs113790915	17:43810782:C_G	17	43810782	C	G	22634	-9.368	7.401e-21	--	0.217032	0.999777
rs77807457	17:43810851:C_G	17	43810851	C	G	22518	-9.337	9.89e-21	--	0.214741	0.992614
rs75022332	17:43810873:A_T	17	43810873	A	T	22438	9.379	6.64e-21	++	0.213608	0.988695
rs77804065	17:43810896:C_T	17	43810896	T	C	22326	-9.055	1.367e-19	--	0.217158	0.983843
rs77301847	17:43810902:A_G	17	43810902	A	G	22385	9.182	4.234e-20	++	0.212669	0.986545
rs62054395	17:43811060:G_T	17	43811060	T	G	22634	9.328	1.076e-20	++	0.217031	0.999776
rs17563683	17:43811072:A_G	17	43811072	A	G	22634	9.368	7.379e-21	++	0.217015	0.999705
rs1880753	17:43811260:A_G	17	43811260	A	G	22641	5.701	1.192e-08	++	0.462164	1
rs62054396	17:43811510:C_T	17	43811510	T	C	22634	9.366	7.519e-21	++	0.217026	0.999758
rs17563718	17:43811673:C_T	17	43811673	T	C	22634	-9.368	7.372e-21	--	0.217025	0.999757
rs62054397	17:43811792:C_T	17	43811792	T	C	22634	-9.368	7.363e-21	--	0.21703	0.999771
rs4569335	17:43811950:A_C	17	43811950	A	C	22634	9.368	7.361e-21	++	0.21703	0.999771
17:43811990_CTTAG_C	17:43811990:C_CTTAG	17	43811990	CTTAG	C	17051	8.516	1.65e-17	+?	0.217245	0.998897
rs1526125	17:43812177:C_T	17	43812177	T	C	22634	-9.365	7.582e-21	--	0.21703	0.999771
rs1526126	17:43812218:C_T	17	43812218	T	C	22629	-9.352	8.594e-21	--	0.216963	0.999452
rs1526127	17:43812398:C_G	17	43812398	C	G	22636	9.374	6.994e-21	++	0.217034	0.999823
rs62054398	17:43812599:A_G	17	43812599	A	G	22636	9.374	7e-21	++	0.217034	0.999823
rs62054399	17:43812624:A_G	17	43812624	A	G	22636	-9.374	6.994e-21	--	0.217034	0.999823
rs62054400	17:43812649:C_T	17	43812649	T	C	22636	9.374	6.992e-21	++	0.217034	0.999823
rs62054411	17:43812684:A_G	17	43812684	A	G	22636	9.374	6.992e-21	++	0.217034	0.999823
rs12938476	17:43812897:C_T	17	43812897	T	C	22626	6.356	2.077e-10	++	0.409528	0.998894
rs62054412	17:43813002:A_G	17	43813002	A	G	22636	-9.374	6.99e-21	--	0.217035	0.999828
rs8067527	17:43813186:A_G	17	43813186	A	G	22641	-6.547	5.877e-11	--	0.405491	1
rs12944235	17:43813221:A_G	17	43813221	A	G	22626	5.789	7.088e-09	++	0.461834	0.998988
rs17563787	17:43813252:C_G	17	43813252	C	G	22636	9.37	7.269e-21	++	0.21703	0.999826
rs62054413	17:43813370:C_G	17	43813370	C	G	22636	-9.374	6.987e-21	--	0.21703	0.999826
rs62054414	17:43813415:A_G	17	43813415	A	G	22636	-9.374	6.987e-21	--	0.21703	0.999826
rs10451283	17:43814020:C_T	17	43814020	T	C	22633	9.364	7.662e-21	++	0.218742	0.998683
17:43814370_AC_A	17:43814370:A_AC	17	43814370	A	AC	17049	-8.522	1.562e-17	-?	0.217186	0.999296
rs76421814	17:43814427:C_T	17	43814427	T	C	22636	9.374	6.992e-21	++	0.21703	0.999827
17:43814930_GCGTA_G	17:43814930:G_GCGTA	17	43814930	G	GCGTA	17033	-8.46	2.665e-17	-?	0.216709	0.998671
rs56006248	17:43815141:A_G	17	43815141	A	G	22636	9.373	7.047e-21	++	0.21703	0.999827
rs7220839	17:43815145:C_T	17	43815145	T	C	22623	5.705	1.164e-08	++	0.461867	0.998876
rs56298110	17:43815336:A_G	17	43815336	A	G	22636	9.373	7.055e-21	++	0.217029	0.999828
rs1608955	17:43815713:C_T	17	43815713	T	C	22634	-9.372	7.129e-21	--	0.217085	0.999701
rs1608956	17:43815820:A_T	17	43815820	A	T	22634	-9.372	7.133e-21	--	0.217087	0.999697
rs62054417	17:43815859:A_C	17	43815859	A	C	22636	9.373	7.079e-21	++	0.21703	0.999827
rs78440279	17:43816052:C_T	17	43816052	T	C	22629	-9.387	6.171e-21	--	0.217089	0.999518
rs75500942	17:43816106:A_C	17	43816106	A	C	22635	-9.384	6.348e-21	--	0.21698	0.99978
rs62054418	17:43816306:A_G	17	43816306	A	G	22635	-9.384	6.351e-21	--	0.21698	0.99978
rs62054419	17:43816605:A_C	17	43816605	A	C	22636	9.372	7.086e-21	++	0.21703	0.999826
rs62054420	17:43816655:C_G	17	43816655	C	G	22636	9.376	6.856e-21	++	0.21703	0.999827
rs62054421	17:43816657:A_G	17	43816657	A	G	22636	-9.377	6.777e-21	--	0.21703	0.999827
rs17563800	17:43817459:C_T	17	43817459	T	C	22636	-9.384	6.345e-21	--	0.21703	0.999827
rs56295996	17:43817557:C_T	17	43817557	T	C	22636	-9.372	7.101e-21	--	0.21703	0.999827
rs56384960	17:43817608:A_G	17	43817608	A	G	22636	-9.372	7.104e-21	--	0.21703	0.999827
rs56178230	17:43817832:A_G	17	43817832	A	G	22636	-9.372	7.099e-21	--	0.217027	0.999808
rs80157557	17:43817898:A_G	17	43817898	A	G	22636	-9.372	7.099e-21	--	0.217027	0.999808
rs76728632	17:43818160:A_C	17	43818160	A	C	22635	9.361	7.928e-21	++	0.217034	0.99981
rs17563827	17:43818222:A_C	17	43818222	A	C	22636	-9.388	6.101e-21	--	0.21703	0.999827
rs80072429	17:43818611:A_G	17	43818611	A	G	22636	-9.351	8.689e-21	--	0.217031	0.999825
rs77114624	17:43818657:C_T	17	43818657	T	C	22636	9.351	8.689e-21	++	0.217031	0.999825
rs76311426	17:43818690:G_T	17	43818690	T	G	22636	-9.351	8.691e-21	--	0.217031	0.999825
rs17563861	17:43818906:A_G	17	43818906	A	G	22636	9.351	8.691e-21	++	0.217031	0.999825
rs17563889	17:43818946:A_T	17	43818946	A	T	22636	9.351	8.691e-21	++	0.217032	0.999821
rs62054424	17:43819384:A_G	17	43819384	A	G	22633	-9.343	9.378e-21	--	0.217041	0.999758
rs17563923	17:43819450:A_G	17	43819450	A	G	22633	-9.343	9.383e-21	--	0.217043	0.999751
rs62054425	17:43819480:C_T	17	43819480	T	C	22633	-9.343	9.387e-21	--	0.217044	0.999748
17:43819597_AC_A	17:43819597:A_AC	17	43819597	A	AC	17051	-8.496	1.968e-17	-?	0.217171	0.999665
rs8075654	17:43820669:G_T	17	43820669	T	G	22624	6.336	2.351e-10	++	0.407214	0.997845
rs62054426	17:43820741:A_T	17	43820741	A	T	22636	9.331	1.051e-20	++	0.217072	0.999752
rs62054427	17:43821062:A_G	17	43821062	A	G	22636	9.332	1.043e-20	++	0.217075	0.999765
rs74464991	17:43821685:A_C	17	43821685	A	C	22636	-9.332	1.042e-20	--	0.217075	0.999765
rs2004260	17:43822398:C_T	17	43822398	T	C	22636	9.332	1.037e-20	++	0.217083	0.999761
rs62054428	17:43822511:A_G	17	43822511	A	G	22634	-9.349	8.867e-21	--	0.217071	0.999699
rs75788861	17:43822769:C_T	17	43822769	T	C	22304	-8.909	5.169e-19	--	0.211002	0.981938
rs9906974	17:43822772:C_T	17	43822772	T	C	22298	8.879	6.75e-19	++	0.212827	0.981146
rs62054429	17:43823125:A_G	17	43823125	A	G	22634	-9.325	1.113e-20	--	0.217066	0.999711
rs76171147	17:43823229:C_T	17	43823229	T	C	22641	9.267	1.914e-20	++	0.217551	1
rs75643244	17:43823326:A_G	17	43823326	A	G	22636	9.333	1.032e-20	++	0.217091	0.999797
rs62054431	17:43823880:C_T	17	43823880	T	C	22636	-9.334	1.017e-20	--	0.217083	0.99978
rs62054432	17:43823889:A_C	17	43823889	A	C	22636	-9.334	1.018e-20	--	0.217083	0.99978
rs111497072	17:43824201:A_G	17	43824201	A	G	22636	-9.334	1.016e-20	--	0.217083	0.999779
rs62054433	17:43824348:C_T	17	43824348	T	C	22636	9.31	1.277e-20	++	0.217083	0.999779
rs7207400	17:43824360:C_T	17	43824360	T	C	22509	8.052	8.138e-16	++	0.271382	0.997011
rs62054434	17:43824382:G_T	17	43824382	T	G	22356	9.161	5.156e-20	++	0.217083	0.999779
rs12150683	17:43824848:A_G	17	43824848	A	G	22636	9.334	1.015e-20	++	0.217083	0.999779
rs12150332	17:43824908:C_T	17	43824908	T	C	22636	-9.334	1.016e-20	--	0.217083	0.999779
rs62054435	17:43825339:C_G	17	43825339	C	G	22636	9.335	1.012e-20	++	0.217075	0.99973
rs75715199	17:43825478:A_G	17	43825478	A	G	22636	-9.335	1.011e-20	--	0.217084	0.999777
rs62054436	17:43825568:C_T	17	43825568	T	C	22572	-9.364	7.657e-21	--	0.215896	0.996546
rs62054437	17:43825576:C_T	17	43825576	T	C	22572	9.364	7.703e-21	++	0.215892	0.996525
rs62054438	17:43825711:A_C	17	43825711	A	C	22636	9.335	1.013e-20	++	0.217084	0.999777
rs62054439	17:43825725:G_T	17	43825725	T	G	22636	-9.335	1.014e-20	--	0.217084	0.999777
rs17334797	17:43825912:A_G	17	43825912	A	G	22636	9.335	1.013e-20	++	0.217084	0.999778
rs12150658	17:43826305:A_G	17	43826305	A	G	22636	-9.353	8.521e-21	--	0.217104	0.99962
rs12150363	17:43826351:A_G	17	43826351	A	G	22636	9.334	1.016e-20	++	0.217081	0.999702
rs12150672	17:43826637:A_G	17	43826637	A	G	22636	-9.335	1.014e-20	--	0.217081	0.999694
17:43827156_GA_G	17:43827156:G_GA	17	43827156	G	GA	17050	-8.502	1.856e-17	-?	0.217142	0.999624
rs17334894	17:43827209:A_G	17	43827209	A	G	22636	-9.342	9.492e-21	--	0.217083	0.999693
rs17334923	17:43827244:C_T	17	43827244	T	C	22630	-9.317	1.201e-20	--	0.21773	0.999307
rs62054440	17:43827391:C_G	17	43827391	C	G	22631	-9.316	1.206e-20	--	0.217152	0.99953
rs12150451	17:43827431:A_G	17	43827431	A	G	22631	9.321	1.147e-20	++	0.217154	0.999526
rs12150048	17:43827471:C_G	17	43827471	C	G	22631	-9.37	7.274e-21	--	0.217138	0.99948
rs12150455	17:43827508:A_G	17	43827508	A	G	22636	9.276	1.753e-20	++	0.217123	0.999558
rs12150604	17:43828221:A_T	17	43828221	A	T	22636	-9.334	1.021e-20	--	0.217079	0.999669
rs17334944	17:43828617:A_G	17	43828617	A	G	22636	-9.33	1.06e-20	--	0.217049	0.999646
rs17426064	17:43828698:C_T	17	43828698	T	C	22635	-9.327	1.086e-20	--	0.217048	0.999654
rs79172804	17:43828764:A_G	17	43828764	A	G	22407	-8.024	1.021e-15	--	0.18482	0.973253
rs17426106	17:43828935:C_G	17	43828935	C	G	22636	-9.293	1.498e-20	--	0.217046	0.999642
rs62054442	17:43829353:A_G	17	43829353	A	G	22630	9.336	9.961e-21	++	0.217173	0.999232
rs1880755	17:43829404:C_T	17	43829404	T	C	22568	5.461	4.729e-08	++	0.462123	0.992553
rs35879086	17:43830382:A_G	17	43830382	A	G	22629	-9.402	5.348e-21	--	0.216641	0.999389
rs62055868	17:43830640:C_T	17	43830640	T	C	22635	-9.382	6.48e-21	--	0.216677	0.999452
rs62055869	17:43830685:A_G	17	43830685	A	G	22635	-9.384	6.357e-21	--	0.216645	0.999541
rs17426174	17:43830938:C_G	17	43830938	C	G	22635	-9.382	6.499e-21	--	0.216653	0.999538
rs62055871	17:43831112:A_G	17	43831112	A	G	22635	-9.382	6.46e-21	--	0.216653	0.999527
rs55645418	17:43832115:A_G	17	43832115	A	G	22636	9.395	5.716e-21	++	0.21667	0.99958
rs35631660	17:43832337:A_G	17	43832337	A	G	22628	9.415	4.753e-21	++	0.216343	0.998635
rs17426195	17:43832367:A_G	17	43832367	A	G	22629	-9.402	5.336e-21	--	0.216366	0.998631
rs35282504	17:43832618:A_G	17	43832618	A	G	22631	-9.388	6.101e-21	--	0.216593	0.999445
rs62055875	17:43832864:C_T	17	43832864	T	C	22631	9.387	6.166e-21	++	0.216592	0.999446
rs62055876	17:43832940:A_G	17	43832940	A	G	22598	9.392	5.884e-21	++	0.216051	0.99783
rs36047693	17:43833824:C_G	17	43833824	C	G	23265	-9.469	2.815e-21	--	0.216673	0.99956
rs34195569	17:43833921:A_G	17	43833921	A	G	23265	-9.469	2.821e-21	--	0.216673	0.99956
rs34579278	17:43833981:A_G	17	43833981	A	G	23263	9.469	2.824e-21	++	0.216624	0.999347
rs34211253	17:43834074:C_G	17	43834074	C	G	23265	9.468	2.846e-21	++	0.216669	0.999522
rs34008514	17:43834314:A_G	17	43834314	A	G	23265	9.467	2.88e-21	++	0.216673	0.999556
rs12943085	17:43834482:A_G	17	43834482	A	G	23265	-9.466	2.898e-21	--	0.216671	0.999549
rs71363552	17:43834671:A_AC	17	43834671	A	AC	22216	8.858	8.182e-19	++	0.217392	0.998337
rs11079716	17:43834873:A_G	17	43834873	A	G	22385	-9.452	3.315e-21	--	0.221674	0.986215
rs7350923	17:43834970:C_T	17	43834970	T	C	23264	-9.467	2.888e-21	--	0.216682	0.999517
rs11079717	17:43835351:C_T	17	43835351	T	C	23799	9.755	1.76e-22	++	0.216699	0.999444
rs62055878	17:43835854:A_C	17	43835854	A	C	23799	-9.755	1.762e-22	--	0.21667	0.999474
rs76669427	17:43836051:A_T	17	43836051	A	T	23261	-9.456	3.209e-21	--	0.21679	0.99922
rs143196316	17:43836109:A_AATT	17	43836109	A	AATT	22985	9.355	8.395e-21	++	0.215843	0.99362
rs74514268	17:43836191:A_G	17	43836191	A	G	23795	-9.748	1.885e-22	--	0.216659	0.999426
rs62055879	17:43836578:A_G	17	43836578	A	G	23784	-9.734	2.161e-22	--	0.216742	0.999129
rs12948216	17:43836673:C_T	17	43836673	T	C	23795	-9.747	1.9e-22	--	0.216662	0.99938
rs56013908	17:43836920:C_T	17	43836920	T	C	23789	9.717	2.558e-22	++	0.216615	0.999218
rs56214516	17:43836953:A_C	17	43836953	A	C	22334	8.241	1.711e-16	++	0.189219	0.982587
rs56168907	17:43837091:C_T	17	43837091	T	C	23790	9.732	2.206e-22	++	0.216589	0.999089
rs55747440	17:43837115:A_G	17	43837115	A	G	23791	9.733	2.173e-22	++	0.216623	0.999189
rs55801356	17:43837237:A_G	17	43837237	A	G	23790	9.737	2.09e-22	++	0.216635	0.999234
rs62055883	17:43837446:C_G	17	43837446	C	G	23787	9.729	2.258e-22	++	0.216565	0.999147
rs62055884	17:43837567:C_T	17	43837567	T	C	24286	-9.769	1.527e-22	--	0.21664	0.999308
rs79882507	17:43837782:A_G	17	43837782	A	G	24283	9.783	1.334e-22	++	0.216627	0.999301
rs574194744	17:43837868:T_TTTATGTTATG	17	43837868	T	TTTATGTTATG	16969	8.579	9.59e-18	+?	0.216803	0.995731
rs62055885	17:43838014:A_G	17	43838014	A	G	24790	10.091	6.065e-24	++	0.216593	0.999093
rs28439278	17:43838071:C_T	17	43838071	T	C	24795	-10.067	7.74e-24	--	0.216644	0.999238
rs12150621	17:43838482:G_T	17	43838482	T	G	24795	-10.068	7.663e-24	--	0.216643	0.999175
rs62055886	17:43838678:A_G	17	43838678	A	G	24775	-10.073	7.246e-24	--	0.216364	0.997992
rs62055887	17:43838710:C_T	17	43838710	T	C	25137	9.98	1.868e-23	++	0.216335	0.998052
rs62055888	17:43838720:C_T	17	43838720	T	C	25067	-9.88	5.099e-23	--	0.212906	0.995592
rs62055889	17:43838919:A_G	17	43838919	A	G	25151	-9.963	2.206e-23	--	0.216548	0.998984
17:43839150_AT_A	17:43839150:A_AT	17	43839150	A	AT	17005	-8.511	1.727e-17	-?	0.21727	0.995773
rs71375313	17:43839253:A_G	17	43839253	A	G	25126	-10.02	1.243e-23	--	0.216302	0.99817
rs11079718	17:43839951:A_T	17	43839951	A	T	24761	10.107	5.123e-24	++	0.215984	0.99373
rs11079719	17:43840006:G_T	17	43840006	T	G	24962	10.066	7.838e-24	++	0.214697	0.989578
rs11079720	17:43840016:A_G	17	43840016	A	G	24989	-9.932	3.027e-23	--	0.214197	0.990877
rs11079721	17:43840107:A_C	17	43840107	A	C	25496	-9.994	1.614e-23	--	0.21651	0.998199
rs62055890	17:43840681:C_T	17	43840681	T	C	25515	-10.074	7.207e-24	--	0.216507	0.998735
rs111697872	17:43840726:C_CTT	17	43840726	CTT	C	24702	-9.714	2.64e-22	--	0.215279	0.994526
rs77849344	17:43840864:A_G	17	43840864	A	G	25521	-10.044	9.764e-24	--	0.216441	0.999135
rs74918686	17:43840899:C_G	17	43840899	C	G	25517	-10.058	8.477e-24	--	0.216388	0.998908
rs79545140	17:43840935:C_T	17	43840935	T	C	25711	10.063	8.051e-24	++	0.216426	0.998698
17:43841356_CTT_C	17:43841356:C_CTT	17	43841356	CTT	C	16850	8.675	4.127e-18	+?	0.219363	0.989037
rs56369036	17:43841571:A_T	17	43841571	A	T	25717	-10.047	9.453e-24	--	0.21644	0.999239
rs138939613	17:43841624:G_GATGGATGA	17	43841624	G	GATGGATGA	17025	8.56	1.127e-17	+?	0.216271	0.998207
rs11079723	17:43841729:C_T	17	43841729	T	C	25517	10.035	1.068e-23	++	0.216351	0.999062
rs11079724	17:43841912:C_T	17	43841912	T	C	25716	-10.059	8.42e-24	--	0.216609	0.998964
rs55707339	17:43842462:C_T	17	43842462	T	C	25701	10.003	1.477e-23	++	0.216298	0.997999
rs62055893	17:43842494:A_G	17	43842494	A	G	25706	10.024	1.195e-23	++	0.216373	0.997965
rs75257002	17:43843395:C_T	17	43843395	T	C	25687	-10.02	1.251e-23	--	0.21615	0.997473
rs62055894	17:43843943:A_G	17	43843943	A	G	25722	-10.006	1.432e-23	--	0.216431	0.999349
rs62055895	17:43844044:A_G	17	43844044	A	G	25723	10.044	9.772e-24	++	0.216433	0.999364
rs62055896	17:43844201:C_T	17	43844201	T	C	25723	-10.043	9.838e-24	--	0.216433	0.999367
rs55725840	17:43844486:A_T	17	43844486	A	T	25723	-10.044	9.801e-24	--	0.216433	0.999368
rs56194509	17:43844559:G_T	17	43844559	T	G	25400	9.752	1.804e-22	++	0.213406	0.991294
rs55657917	17:43844560:G_T	17	43844560	T	G	25595	9.763	1.618e-22	++	0.213403	0.991275
rs56082319	17:43844798:A_G	17	43844798	A	G	25720	-10.029	1.131e-23	--	0.216529	0.999297
rs56109643	17:43844859:A_G	17	43844859	A	G	25723	10.044	9.805e-24	++	0.216432	0.999373
rs62055899	17:43844977:A_T	17	43844977	A	T	25714	-10.042	9.959e-24	--	0.216364	0.99913
rs62055900	17:43845002:C_G	17	43845002	C	G	25715	10.046	9.524e-24	++	0.216375	0.999134
rs62055901	17:43845041:A_G	17	43845041	A	G	25720	-10.056	8.637e-24	--	0.216502	0.999183
rs58089049	17:43845480:C_T	17	43845480	T	C	25415	-8.862	7.892e-19	--	0.269836	0.993125
rs62055903	17:43846668:A_C	17	43846668	A	C	25724	-10.045	9.669e-24	--	0.216437	0.999435
rs111374028	17:43846820:A_G	17	43846820	A	G	25724	-10.045	9.665e-24	--	0.216437	0.999434
rs113934115	17:43847039:C_T	17	43847039	T	C	25724	-10.053	8.892e-24	--	0.216436	0.999438
rs113762994	17:43847095:C_T	17	43847095	T	C	25704	-10.075	7.15e-24	--	0.216454	0.999046
rs62055928	17:43847374:A_G	17	43847374	A	G	25724	-10.05	9.213e-24	--	0.216428	0.999408
rs570010559	17:43847569:T_TTTTGTTTG	17	43847569	T	TTTTGTTTG	16850	-7.273	3.509e-13	-?	0.264951	0.990391
rs56268325	17:43847741:C_T	17	43847741	T	C	25724	10.044	9.765e-24	++	0.216435	0.999446
rs56070245	17:43847868:C_T	17	43847868	T	C	25725	10.041	1.007e-23	++	0.216432	0.999434
rs56387266	17:43847912:C_T	17	43847912	T	C	25725	10.041	1.01e-23	++	0.216435	0.999447
rs34303488	17:43848181:C_T	17	43848181	T	C	25725	-10.04	1.013e-23	--	0.216435	0.99943
rs62055932	17:43848412:A_G	17	43848412	A	G	25709	9.961	2.257e-23	++	0.216684	0.998628
rs62055933	17:43848461:A_G	17	43848461	A	G	25697	-10.07	7.48e-24	--	0.216236	0.997969
rs62055934	17:43848638:A_G	17	43848638	A	G	25601	-9.788	1.268e-22	--	0.21698	0.992546
17:43848646_AG_A	17:43848646:A_AG	17	43848646	A	AG	24914	-9.495	2.206e-21	--	0.216548	0.992592
rs62055935	17:43848750:C_T	17	43848750	T	C	25622	10.185	2.322e-24	++	0.214475	0.99306
rs62055936	17:43848761:A_T	17	43848761	A	T	25626	-10.155	3.144e-24	--	0.214464	0.993319
rs62055937	17:43848968:G_T	17	43848968	T	G	25684	-10.014	1.323e-23	--	0.215937	0.996187
rs76294809	17:43849327:A_G	17	43849327	A	G	25724	-10.045	9.698e-24	--	0.216429	0.999423
rs75916678	17:43849366:C_T	17	43849366	T	C	25709	10.08	6.75e-24	++	0.21652	0.998912
rs79730878	17:43849415:C_T	17	43849415	T	C	28015	9.472	2.751e-21	++	0.220873	0.994426
17:43849572_AT_A	17:43849572:A_AT	17	43849572	A	AT	25010	-9.834	8.062e-23	--	0.216926	0.99776
rs62055938	17:43849656:A_C	17	43849656	A	C	25724	-10.04	1.012e-23	--	0.216397	0.999416
rs62055939	17:43849787:A_T	17	43849787	A	T	26470	10.061	8.196e-24	++	0.216405	0.999446
rs62055940	17:43849896:A_G	17	43849896	A	G	26470	10.062	8.142e-24	++	0.216404	0.999446
rs375912859	17:43850037:C_CTT	17	43850037	CTT	C	16941	-8.506	1.793e-17	-?	0.217699	0.993842
rs76885724	17:43850519:C_T	17	43850519	T	C	26470	-10.062	8.156e-24	--	0.216404	0.999455
rs60814418	17:43850645:C_T	17	43850645	T	C	25711	-9.979	1.886e-23	--	0.222885	0.995538
rs113518470	17:43850932:C_T	17	43850932	T	C	25711	-9.969	2.093e-23	--	0.216375	0.999147
17:43850935_CA_C	17:43850935:C_CA	17	43850935	CA	C	24911	9.722	2.425e-22	++	0.21427	0.993727
rs62055942	17:43850966:A_G	17	43850966	A	G	26470	10.056	8.615e-24	++	0.216402	0.999455
rs62055943	17:43851018:C_T	17	43851018	T	C	26470	10.061	8.204e-24	++	0.216403	0.999462
rs113246445	17:43851209:A_AT	17	43851209	A	AT	25765	9.846	7.117e-23	++	0.216445	0.999177
rs35909029	17:43851498:C_T	17	43851498	T	C	37328	-7.742	9.755e-15	--	0.491326	0.992299
rs62055945	17:43851851:A_G	17	43851851	A	G	28128	-9.709	2.765e-22	--	0.216383	0.999513
rs62055946	17:43851971:A_C	17	43851971	A	C	28128	-9.708	2.781e-22	--	0.216386	0.99951
rs12952301	17:43852487:C_T	17	43852487	T	C	37359	-6.421	1.353e-10	--	0.460924	0.994983
rs62055947	17:43852605:C_T	17	43852605	T	C	28252	-9.769	1.526e-22	--	0.215535	0.996891
rs62055948	17:43852621:C_T	17	43852621	T	C	28250	9.795	1.188e-22	++	0.215531	0.996884
rs113871181	17:43852733:A_G	17	43852733	A	G	28261	-9.781	1.357e-22	--	0.215688	0.996785
rs111370985	17:43852742:C_T	17	43852742	T	C	28253	9.776	1.431e-22	++	0.215763	0.996458
rs55787105	17:43853109:A_G	17	43853109	A	G	28293	-9.804	1.079e-22	--	0.216327	0.999399
rs62055950	17:43853133:C_T	17	43853133	T	C	28294	9.8	1.126e-22	++	0.216379	0.999529
rs56043078	17:43853235:G_T	17	43853235	T	G	28294	9.8	1.123e-22	++	0.216382	0.999538
rs77965652	17:43853457:A_G	17	43853457	A	G	28294	9.8	1.128e-22	++	0.216381	0.999541
rs55849949	17:43853526:A_G	17	43853526	A	G	28294	9.8	1.127e-22	++	0.216381	0.999543
rs56303031	17:43853922:A_G	17	43853922	A	G	28293	-9.783	1.326e-22	--	0.216665	0.999215
rs55991914	17:43854267:C_T	17	43854267	T	C	28294	-9.802	1.104e-22	--	0.21638	0.999553
rs62055955	17:43854340:A_G	17	43854340	A	G	28294	9.803	1.096e-22	++	0.216677	0.999213
rs62055956	17:43854449:C_T	17	43854449	T	C	28273	-9.782	1.349e-22	--	0.217125	0.997888
rs12938031	17:43854502:A_G	17	43854502	A	G	29255	7.897	2.855e-15	++	0.383244	0.996303
rs62055957	17:43854536:A_C	17	43854536	A	C	28293	-9.808	1.044e-22	--	0.216697	0.999144
rs34186148	17:43854655:C_G	17	43854655	C	G	29278	-7.198	6.122e-13	--	0.361314	0.997579
rs4074461	17:43855156:G_T	17	43855156	T	G	35135	-6.373	1.856e-10	--	0.466397	0.995451
rs4074462	17:43855228:G_T	17	43855228	T	G	28292	-9.787	1.283e-22	--	0.217559	0.998185
rs4792880	17:43855469:A_G	17	43855469	A	G	37338	-6.303	2.912e-10	--	0.46634	0.995127
17:43855501_AC_A	17:43855501:A_AC	17	43855501	A	AC	17012	-8.524	1.542e-17	-?	0.215926	0.997564
rs56371647	17:43855503:C_T	17	43855503	T	C	17029	-8.577	9.723e-18	-?	0.216511	0.998709
rs6503450	17:43855571:C_T	17	43855571	T	C	37365	-6.475	9.492e-11	--	0.461414	0.996533
rs4076453	17:43855603:A_G	17	43855603	A	G	29258	-7.77	7.833e-15	--	0.393568	0.996847
rs111878933	17:43856341:C_T	17	43856341	T	C	16983	-8.566	1.07e-17	-?	0.215171	0.996907
rs111735741	17:43856372:A_G	17	43856372	A	G	29069	-10.054	8.797e-24	--	0.215151	0.996928
rs35076622	17:43856458:A_G	17	43856458	A	G	29281	-7.178	7.089e-13	--	0.36064	0.998557
rs62057061	17:43856639:C_G	17	43856639	C	G	29148	10.104	5.283e-24	++	0.215963	1
rs62057062	17:43856710:A_G	17	43856710	A	G	29139	-10.024	1.201e-23	--	0.216297	0.999492
rs62057063	17:43856730:C_T	17	43856730	T	C	29119	-9.997	1.575e-23	--	0.216083	0.998458
rs62057064	17:43857033:C_T	17	43857033	T	C	29138	-10.026	1.171e-23	--	0.216301	0.999478
rs76830096	17:43857129:A_C	17	43857129	A	C	29140	10.034	1.084e-23	++	0.216399	0.999484
rs111433752	17:43857989:G_T	17	43857989	T	G	25336	9.782	1.339e-22	++	0.212094	0.98212
rs111664122	17:43857990:C_T	17	43857990	T	C	25336	9.782	1.343e-22	++	0.212058	0.982006
rs62057065	17:43858187:G_T	17	43858187	T	G	29135	-10.028	1.152e-23	--	0.21632	0.999539
rs62057066	17:43858307:C_T	17	43858307	T	C	29009	9.898	4.232e-23	++	0.214979	0.993892
rs62057067	17:43858326:C_T	17	43858326	T	C	29140	-10.032	1.102e-23	--	0.216397	0.999703
rs78917495	17:43858482:C_T	17	43858482	T	C	29135	-10.028	1.144e-23	--	0.216479	0.999431
rs62057068	17:43858629:A_G	17	43858629	A	G	29142	10.028	1.153e-23	++	0.216401	0.999767
rs62057069	17:43859065:C_T	17	43859065	T	C	29144	10.032	1.105e-23	++	0.216407	0.999853
rs12950522	17:43859106:A_C	17	43859106	A	C	37415	-6.345	2.228e-10	--	0.461608	1
rs62057070	17:43859640:A_G	17	43859640	A	G	29145	10.032	1.103e-23	++	0.216411	0.999868
rs62057071	17:43859691:C_G	17	43859691	C	G	29144	10.031	1.111e-23	++	0.21641	0.999864
rs145503157	17:43859929:C_CACG	17	43859929	CACG	C	27585	-9.553	1.265e-21	--	0.216574	0.999262
rs62057073	17:43861117:C_T	17	43861117	T	C	29148	-9.997	1.573e-23	--	0.216269	1
rs7209436	17:43870142:C_T	17	43870142	T	C	37254	6.101	1.054e-09	++	0.432539	0.993295
rs12944712	17:43871147:A_G	17	43871147	A	G	37205	-8.323	8.549e-17	--	0.452764	0.990886
rs56319902	17:43871982:C_T	17	43871982	T	C	29302	-10.116	4.687e-24	--	0.215953	1
rs55943044	17:43872228:A_G	17	43872228	A	G	29296	-10.084	6.51e-24	--	0.215923	0.99969
rs4458044	17:43873727:C_G	17	43873727	C	G	28718	5.641	1.69e-08	++	0.252089	0.968193
rs80184151	17:43879308:A_G	17	43879308	A	G	29302	10.077	7.002e-24	++	0.216552	1
rs110402	17:43880047:A_G	17	43880047	A	G	37229	6.489	8.665e-11	++	0.444797	0.993406
rs17689378	17:43881790:C_T	17	43881790	T	C	29302	-10.077	6.961e-24	--	0.216568	1
rs62057101	17:43885291:A_G	17	43885291	A	G	29298	-10.162	2.92e-24	--	0.216593	0.999789
rs242924	17:43885367:G_T	17	43885367	T	G	37136	6.686	2.288e-11	++	0.444975	0.990328
rs62057103	17:43887480:C_T	17	43887480	T	C	29247	10.186	2.29e-24	++	0.217203	0.997358
rs242925	17:43888866:C_T	17	43888866	T	C	37127	6.919	4.561e-12	++	0.472215	0.990533
rs242940	17:43892600:A_G	17	43892600	A	G	37129	-7.099	1.258e-12	--	0.474408	0.990274
rs55915917	17:43892784:G_T	17	43892784	T	G	28938	9.986	1.748e-23	++	0.214218	0.988763
rs55668363	17:43892788:A_G	17	43892788	A	G	28958	-9.974	1.984e-23	--	0.21372	0.989531
rs17689471	17:43892973:C_T	17	43892973	T	C	29295	10.256	1.112e-24	++	0.216643	0.999682
17:43893146_CCCAGTTCAGTGTGT_C	17:43893146:C_CCCAGTTCAGTGTGT	17	43893146	CCCAGTTCAGTGTGT	C	27573	9.714	2.616e-22	++	0.216261	0.998151
rs117365970	17:43893259:A_G	17	43893259	A	G	29105	-10.193	2.121e-24	--	0.215998	0.997578
rs117646503	17:43893260:C_T	17	43893260	T	C	29147	10.206	1.867e-24	++	0.21661	0.99985
rs17762769	17:43893403:A_G	17	43893403	A	G	29301	-10.272	9.413e-25	--	0.216608	0.999845
rs171440	17:43893487:A_G	17	43893487	A	G	37193	7.121	1.072e-12	++	0.472873	0.991866
rs8072451	17:43893716:C_T	17	43893716	T	C	29241	-10.188	2.232e-24	--	0.216505	0.996229
rs8073146	17:43893751:A_G	17	43893751	A	G	29230	10.193	2.13e-24	++	0.216349	0.995552
rs28364025	17:43894102:C_T	17	43894102	T	C	29300	10.257	1.106e-24	++	0.216718	0.999474
rs28364023	17:43894159:C_T	17	43894159	T	C	29301	-10.263	1.031e-24	--	0.216564	0.999666
rs55757142	17:43894485:G_GA	17	43894485	G	GA	27723	9.577	9.982e-22	++	0.215912	0.995811
rs55779147	17:43894510:A_G	17	43894510	A	G	29301	-10.264	1.026e-24	--	0.216596	0.999873
rs56357543	17:43894547:C_T	17	43894547	T	C	29298	-10.278	8.859e-25	--	0.216406	0.999678
rs56099546	17:43894609:A_G	17	43894609	A	G	29298	10.279	8.75e-25	++	0.216405	0.99968
rs81189	17:43894798:C_G	17	43894798	C	G	37167	7.05	1.794e-12	++	0.471529	0.991149
rs739645	17:43894990:G_T	17	43894990	T	G	29300	10.26	1.067e-24	++	0.216589	0.999853
rs739644	17:43895008:C_G	17	43895008	C	G	29301	10.265	1.013e-24	++	0.216595	0.999884
rs113651837	17:43895168:T_TG	17	43895168	T	TG	27714	9.723	2.408e-22	++	0.217126	0.998171
rs4564621	17:43895501:C_G	17	43895501	C	G	29299	-10.267	9.941e-25	--	0.216571	0.999758
rs2316763	17:43895530:C_T	17	43895530	T	C	29296	-10.278	8.9e-25	--	0.216542	0.999623
rs2316764	17:43895602:G_T	17	43895602	T	G	29291	10.268	9.804e-25	++	0.216464	0.999484
rs4277389	17:43895653:A_G	17	43895653	A	G	29294	10.328	5.266e-25	++	0.216494	0.999624
rs4566211	17:43895696:A_G	17	43895696	A	G	29296	-10.268	9.777e-25	--	0.21656	0.999597
rs4566212	17:43895751:A_G	17	43895751	A	G	29296	-10.269	9.731e-25	--	0.216558	0.999729
rs4309444	17:43895797:C_T	17	43895797	T	C	29291	10.269	9.692e-25	++	0.216484	0.999595
rs62057107	17:43896032:C_T	17	43896032	T	C	29296	-10.285	8.274e-25	--	0.216557	0.999711
rs12150390	17:43896228:C_T	17	43896228	T	C	29301	10.273	9.336e-25	++	0.216588	0.999925
rs17689608	17:43896528:C_G	17	43896528	C	G	29296	10.274	9.267e-25	++	0.216511	0.999783
rs62057108	17:43896616:C_T	17	43896616	T	C	29296	10.283	8.374e-25	++	0.216512	0.999784
rs62057109	17:43896637:C_T	17	43896637	T	C	29296	10.284	8.316e-25	++	0.216512	0.999784
rs78074121	17:43896690:C_T	17	43896690	T	C	29292	10.28	8.682e-25	++	0.216659	0.999586
rs62057110	17:43896734:C_T	17	43896734	T	C	29296	10.274	9.207e-25	++	0.216511	0.999785
17:43896862_CT_C	17:43896862:C_CT	17	43896862	CT	C	27596	8.584	9.17e-18	++	0.189677	0.98325
17:43897026_TGGAG_T	17:43897026:T_TGGAG	17	43897026	T	TGGAG	27758	-9.757	1.728e-22	--	0.216461	0.999816
rs62057111	17:43897130:A_G	17	43897130	A	G	29299	10.282	8.488e-25	++	0.216664	0.999693
rs62057112	17:43897202:A_T	17	43897202	A	T	29301	-10.294	7.492e-25	--	0.216591	0.999872
rs78587102	17:43897246:A_G	17	43897246	A	G	29301	10.293	7.602e-25	++	0.216573	0.999895
rs62057113	17:43897449:A_T	17	43897449	A	T	29296	10.297	7.244e-25	++	0.216512	0.999796
rs78506181	17:43897480:A_G	17	43897480	A	G	29301	10.298	7.197e-25	++	0.216642	0.999877
rs79600142	17:43897722:C_T	17	43897722	T	C	29300	10.315	6.022e-25	++	0.21647	0.999921
17:43898362_AAGG_A	17:43898362:A_AAGG	17	43898362	A	AAGG	27734	-9.699	3.059e-22	--	0.216333	0.998003
rs242937	17:43898368:A_G	17	43898368	A	G	37246	-7.339	2.153e-13	--	0.432553	0.992657
rs111739681	17:43898459:C_T	17	43898459	T	C	29295	-10.309	6.423e-25	--	0.216389	0.999802
rs17762882	17:43898887:C_T	17	43898887	T	C	29295	10.282	8.536e-25	++	0.216531	0.999685
rs17689653	17:43898963:A_T	17	43898963	A	T	29295	10.282	8.507e-25	++	0.216533	0.999694
rs17762912	17:43899161:A_C	17	43899161	A	C	29293	10.304	6.755e-25	++	0.216373	0.999361
rs62057114	17:43899401:C_T	17	43899401	T	C	29292	-10.291	7.72e-25	--	0.216466	0.999526
rs62057115	17:43899417:C_G	17	43899417	C	G	29292	-10.292	7.673e-25	--	0.216465	0.999519
rs78917479	17:43899611:C_T	17	43899611	T	C	29293	-10.293	7.597e-25	--	0.216466	0.999524
rs62057116	17:43899655:C_T	17	43899655	T	C	29292	10.286	8.156e-25	++	0.216418	0.99933
rs62057117	17:43899657:C_G	17	43899657	C	G	29289	10.294	7.465e-25	++	0.216405	0.999272
rs62057118	17:43899727:A_G	17	43899727	A	G	29286	10.274	9.219e-25	++	0.216263	0.999161
rs62057119	17:43899736:A_G	17	43899736	A	G	29287	-10.263	1.033e-24	--	0.216303	0.99933
rs17762954	17:43899786:C_T	17	43899786	T	C	29288	-10.27	9.609e-25	--	0.216342	0.999535
rs55979424	17:43900081:C_T	17	43900081	T	C	29278	-10.256	1.107e-24	--	0.216626	0.999104
rs112460810	17:43900215:T_TAA	17	43900215	T	TAA	17059	8.547	1.26e-17	+?	0.2165	0.999522
rs55638417	17:43900434:A_G	17	43900434	A	G	29295	10.315	6.012e-25	++	0.216448	0.999695
rs79501144	17:43900697:C_T	17	43900697	T	C	29297	-10.298	7.18e-25	--	0.216513	0.999843
rs62057121	17:43900760:A_G	17	43900760	A	G	29056	-10.41	2.234e-25	--	0.211853	0.989845
rs112137135	17:43900817:A_G	17	43900817	A	G	29296	10.3	7.081e-25	++	0.216522	0.999803
rs62057122	17:43901001:C_T	17	43901001	T	C	29293	-10.308	6.468e-25	--	0.216542	0.999498
rs173365	17:43901074:A_G	17	43901074	A	G	37249	-7.306	2.762e-13	--	0.433197	0.992503
rs62057123	17:43901238:A_G	17	43901238	A	G	29297	10.298	7.162e-25	++	0.216516	0.999827
rs62057143	17:43901528:C_T	17	43901528	T	C	29302	10.299	7.143e-25	++	0.216587	0.999996
rs62057144	17:43901558:A_G	17	43901558	A	G	29302	10.26	1.069e-24	++	0.216609	1
rs4335809	17:43902216:C_T	17	43902216	T	C	29301	-10.304	6.725e-25	--	0.216586	0.99998
rs4341787	17:43902505:C_T	17	43902505	T	C	29301	-10.305	6.719e-25	--	0.21658	0.999948
rs4523962	17:43902522:A_G	17	43902522	A	G	29301	-10.304	6.731e-25	--	0.216581	0.999945
rs4327090	17:43902541:A_G	17	43902541	A	G	28993	8.989	2.493e-19	++	0.189888	0.976513
rs3885074	17:43902738:A_C	17	43902738	A	C	29301	-10.304	6.737e-25	--	0.216582	0.999936
rs3885075	17:43902799:A_G	17	43902799	A	G	29301	10.304	6.768e-25	++	0.216582	0.999933
rs41280116	17:43902842:C_T	17	43902842	T	C	29301	-10.305	6.694e-25	--	0.216582	0.999932
rs34283254	17:43902861:A_C	17	43902861	A	C	29301	-10.304	6.729e-25	--	0.216581	0.99993
rs1912151	17:43902944:C_T	17	43902944	T	C	29301	-10.304	6.791e-25	--	0.216589	0.999853
rs1396862	17:43902997:A_G	17	43902997	A	G	29301	-10.304	6.785e-25	--	0.216583	0.999902
rs41280118	17:43903089:C_T	17	43903089	T	C	29301	-10.303	6.803e-25	--	0.216585	0.999874
rs62057146	17:43903106:A_G	17	43903106	A	G	29298	10.313	6.142e-25	++	0.216577	0.999837
rs62057147	17:43903298:A_G	17	43903298	A	G	29285	-10.3	7.022e-25	--	0.21743	0.998451
rs17763050	17:43903336:A_G	17	43903336	A	G	29238	-10.158	3.066e-24	--	0.215747	0.997659
rs62057148	17:43903485:C_G	17	43903485	C	G	29301	-10.303	6.834e-25	--	0.216587	0.999894
rs62057149	17:43903546:A_G	17	43903546	A	G	29301	10.303	6.857e-25	++	0.216587	0.999881
rs62057150	17:43903548:C_T	17	43903548	T	C	29301	-10.303	6.857e-25	--	0.216586	0.999884
rs62057151	17:43903842:C_T	17	43903842	T	C	29215	-9.78	1.37e-22	--	0.223812	0.995764
rs62057152	17:43904110:C_G	17	43904110	C	G	29301	-10.301	6.949e-25	--	0.21658	0.999943
rs17689824	17:43904397:C_T	17	43904397	T	C	29301	-10.31	6.373e-25	--	0.21658	0.999939
rs62057153	17:43904528:C_T	17	43904528	T	C	29300	10.332	5.025e-25	++	0.21658	0.999931
rs62057154	17:43904610:C_T	17	43904610	T	C	29300	-10.297	7.252e-25	--	0.216592	0.999915
rs62057155	17:43904673:C_T	17	43904673	T	C	29300	-10.297	7.252e-25	--	0.216581	0.999934
rs62057156	17:43904948:C_G	17	43904948	C	G	29300	-10.297	7.236e-25	--	0.21658	0.999931
rs78872653	17:43905134:A_G	17	43905134	A	G	29147	-10.267	9.953e-25	--	0.21658	0.999921
rs62057157	17:43905313:C_G	17	43905313	C	G	29146	-10.261	1.053e-24	--	0.216579	0.999928
rs17763086	17:43905481:G_T	17	43905481	T	G	29147	10.278	8.859e-25	++	0.216609	0.999844
rs17425752	17:43906726:A_C	17	43906726	A	C	29129	10.159	3.008e-24	++	0.216524	0.998839
rs17689882	17:43906828:A_G	17	43906828	A	G	29148	-10.22	1.61e-24	--	0.216259	1
rs62057158	17:43907143:A_G	17	43907143	A	G	29146	-10.264	1.026e-24	--	0.21657	0.999903
rs3029044	17:43907641:C_CAGGTGG	17	43907641	CAGGTGG	C	27603	-9.732	2.207e-22	--	0.216461	0.999889
rs1876831	17:43907745:C_T	17	43907745	T	C	29146	-10.237	1.35e-24	--	0.216578	0.999905
rs16940665	17:43907896:C_T	17	43907896	T	C	29146	10.264	1.024e-24	++	0.216578	0.999904
rs16940668	17:43907966:A_G	17	43907966	A	G	29145	-10.271	9.498e-25	--	0.216567	0.99985
rs16940671	17:43908151:C_T	17	43908151	T	C	29111	-10.055	8.715e-24	--	0.215703	0.997676
rs16940672	17:43908152:C_T	17	43908152	T	C	29111	-10.052	8.969e-24	--	0.215765	0.997768
17:43908476_GT_G	17:43908476:G_GT	17	43908476	G	GT	27606	-9.731	2.214e-22	--	0.216535	0.999657
rs55763795	17:43908773:C_G	17	43908773	C	G	29146	-10.265	1.011e-24	--	0.216579	0.999891
rs55865707	17:43908826:G_T	17	43908826	T	G	29146	10.265	1.011e-24	++	0.216579	0.99989
rs62054760	17:43908989:C_T	17	43908989	T	C	29046	-10.236	1.362e-24	--	0.215071	0.994435
rs62054761	17:43909008:C_T	17	43909008	T	C	29046	-10.237	1.357e-24	--	0.21507	0.994431
rs62054762	17:43909022:G_T	17	43909022	T	G	29045	-10.234	1.394e-24	--	0.215072	0.994374
rs242951	17:43909412:C_T	17	43909412	T	C	37225	7.32	2.48e-13	++	0.433737	0.992998
rs17689918	17:43910088:A_G	17	43910088	A	G	29141	-10.318	5.868e-25	--	0.216566	0.999288
rs17763199	17:43910183:A_G	17	43910183	A	G	29139	-10.312	6.232e-25	--	0.216516	0.999696
rs62054763	17:43910262:C_G	17	43910262	C	G	29146	10.27	9.579e-25	++	0.216577	0.999899
rs17689966	17:43910455:A_G	17	43910455	A	G	37286	7.447	9.524e-14	++	0.432195	0.993544
rs16940674	17:43910507:C_T	17	43910507	T	C	29146	-10.272	9.4e-25	--	0.216578	0.9999
rs16940676	17:43911036:A_G	17	43911036	A	G	29146	-10.264	1.021e-24	--	0.216569	0.999849
rs1876830	17:43911352:C_T	17	43911352	T	C	29146	-10.274	9.21e-25	--	0.216578	0.999895
rs41457044	17:43911424:C_T	17	43911424	T	C	29146	-10.274	9.206e-25	--	0.216561	0.999812
rs1876829	17:43911443:C_T	17	43911443	T	C	29146	10.275	9.116e-25	++	0.216578	0.999895
rs1876828	17:43911525:C_T	17	43911525	T	C	29146	-10.275	9.132e-25	--	0.216578	0.999894
rs242949	17:43911716:G_T	17	43911716	T	G	37197	7.233	4.724e-13	++	0.436644	0.991291
rs1876827	17:43911832:C_T	17	43911832	T	C	29146	10.276	9.061e-25	++	0.216579	0.999893
rs16940677	17:43911898:C_T	17	43911898	T	C	29145	-10.304	6.774e-25	--	0.216539	0.999576
rs16940681	17:43912159:C_G	17	43912159	C	G	29138	-10.274	9.186e-25	--	0.216485	0.99953
rs112691859	17:43912267:T_TG	17	43912267	T	TG	27426	9.73	2.242e-22	++	0.213834	0.991888
rs28364021	17:43912282:C_T	17	43912282	T	C	29146	-10.276	9.049e-25	--	0.216532	0.999887
rs2316765	17:43912454:C_T	17	43912454	T	C	29147	10.285	8.259e-25	++	0.216575	0.999866
rs878886	17:43912490:C_G	17	43912490	C	G	29147	10.285	8.192e-25	++	0.216578	0.999886
rs878887	17:43912582:C_T	17	43912582	T	C	29147	-10.288	8.005e-25	--	0.216557	0.999798
rs878888	17:43912635:A_G	17	43912635	A	G	29147	10.287	8.083e-25	++	0.216556	0.999774
rs4525537	17:43912723:C_T	17	43912723	T	C	29147	10.286	8.175e-25	++	0.216556	0.999764
rs4640231	17:43912786:C_G	17	43912786	C	G	29147	-10.334	4.965e-25	--	0.216552	0.999788
rs4482334	17:43912830:C_T	17	43912830	T	C	29147	10.288	8.005e-25	++	0.216552	0.999788
rs56127111	17:43913315:C_T	17	43913315	T	C	29147	-10.289	7.918e-25	--	0.216581	0.999884
17:43913360_TGAGGGCAGGAGG_T	17:43913360:T_TGAGGGCAGGAGG	17	43913360	T	TGAGGGCAGGAGG	27576	-9.78	1.37e-22	--	0.216218	0.997833
rs242948	17:43913544:G_T	17	43913544	T	G	36983	7.36	1.843e-13	++	0.430729	0.987623
rs75104593	17:43913557:G_T	17	43913557	T	G	25475	10.18	2.442e-24	++	0.213351	0.987162
rs74998289	17:43913558:G_T	17	43913558	T	G	25474	10.173	2.613e-24	++	0.213346	0.987079
rs10445362	17:43914554:A_C	17	43914554	A	C	29148	-10.291	7.739e-25	--	0.216586	0.999857
rs10445363	17:43914558:A_G	17	43914558	A	G	28402	-10.243	1.27e-24	--	0.216586	0.999856
rs62054802	17:43914598:C_G	17	43914598	C	G	29148	-10.291	7.715e-25	--	0.216585	0.999873
rs62054803	17:43914728:G_T	17	43914728	T	G	28402	-10.207	1.845e-24	--	0.216578	0.999817
rs62054804	17:43914809:C_T	17	43914809	T	C	28399	-10.209	1.803e-24	--	0.216835	0.999745
17:43914979_AC_A	17:43914979:A_AC	17	43914979	A	AC	25124	-9.88	5.078e-23	--	0.217016	0.996655
rs572543580	17:43914981:C_G	17	43914981	C	G	16981	8.546	1.275e-17	+?	0.217018	0.99666
17:43914990_AAC_A	17:43914990:A_AAC	17	43914990	A	AAC	25016	-9.85	6.862e-23	--	0.216281	0.99902
rs62054805	17:43915054:A_G	17	43915054	A	G	25898	10.183	2.359e-24	++	0.216586	0.999874
rs62054806	17:43915312:C_T	17	43915312	T	C	26745	-10.535	5.962e-26	--	0.216586	0.999874
rs62054807	17:43915497:C_T	17	43915497	T	C	34451	-10.244	1.256e-24	--	0.28503	0.99767
rs10445364	17:43916356:A_G	17	43916356	A	G	26745	-10.535	5.951e-26	--	0.216585	0.999869
rs10445333	17:43916509:A_G	17	43916509	A	G	26745	10.535	5.942e-26	++	0.216583	0.999852
rs17690176	17:43916773:A_C	17	43916773	A	C	26739	10.525	6.622e-26	++	0.216665	0.999635
rs78328427	17:43916932:A_G	17	43916932	A	G	26741	-10.556	4.741e-26	--	0.21655	0.999717
rs77692262	17:43917086:A_G	17	43917086	A	G	26745	10.519	7.034e-26	++	0.216584	0.999834
rs242947	17:43917136:A_G	17	43917136	A	G	37211	7.426	1.122e-13	++	0.434347	0.995928
rs56023973	17:43917776:G_T	17	43917776	T	G	26745	-10.536	5.884e-26	--	0.216579	0.999823
rs17763515	17:43917818:A_G	17	43917818	A	G	26745	-10.536	5.893e-26	--	0.21659	0.999798
rs17763533	17:43918190:C_T	17	43918190	T	C	25898	10.252	1.156e-24	++	0.216587	0.999871
rs62054809	17:43918239:C_T	17	43918239	T	C	25727	-10.169	2.738e-24	--	0.216552	0.999745
17:43918301_GCCAGGAGTTCGAGA_G	17:43918301:G_GCCAGGAGTTCGAGA	17	43918301	G	GCCAGGAGTTCGAGA	24912	-9.764	1.61e-22	--	0.216227	0.998642
rs112583797	17:43918418:A_G	17	43918418	A	G	25732	10.175	2.574e-24	++	0.216583	0.999847
rs74922289	17:43918524:A_G	17	43918524	A	G	25732	10.174	2.581e-24	++	0.216589	0.99987
rs56971664	17:43918613:C_T	17	43918613	T	C	25727	10.189	2.226e-24	++	0.217222	0.9991
rs62054811	17:43918651:C_G	17	43918651	C	G	25732	10.174	2.589e-24	++	0.216558	0.999758
rs2316766	17:43919068:G_T	17	43919068	T	G	25338	-9.99	1.689e-23	--	0.211136	0.982105
rs2316767	17:43919070:C_T	17	43919070	T	C	25338	9.99	1.694e-23	++	0.211136	0.982105
rs2316768	17:43919073:G_T	17	43919073	T	G	25338	-9.99	1.689e-23	--	0.211136	0.982105
rs2106786	17:43919096:A_G	17	43919096	A	G	25477	10.063	8.085e-24	++	0.212583	0.987747
rs2106785	17:43919105:C_T	17	43919105	T	C	25535	-10.22	1.614e-24	--	0.213768	0.990967
rs56150806	17:43919301:C_T	17	43919301	T	C	25732	10.168	2.761e-24	++	0.216589	0.999855
rs17690314	17:43919884:G_T	17	43919884	T	G	25732	10.167	2.779e-24	++	0.216594	0.999871
17:43920219_AAAG_A	17:43920219:A_AAAG	17	43920219	A	AAAG	25009	-9.831	8.25e-23	--	0.217257	0.998192
rs56233672	17:43920300:C_T	17	43920300	T	C	25732	10.173	2.622e-24	++	0.216595	0.99987
rs56354807	17:43920378:C_T	17	43920378	T	C	25732	-10.166	2.811e-24	--	0.216595	0.999868
rs55718212	17:43920411:C_T	17	43920411	T	C	25732	10.166	2.809e-24	++	0.21659	0.999852
rs17690326	17:43920974:C_T	17	43920974	T	C	25732	10.165	2.83e-24	++	0.216599	0.999889
rs17763596	17:43921210:G_T	17	43921210	T	G	25732	-10.165	2.827e-24	--	0.216606	0.999865
rs62054814	17:43921572:A_T	17	43921572	A	T	25732	-10.165	2.849e-24	--	0.2166	0.999891
rs17763634	17:43921754:C_T	17	43921754	T	C	25727	10.164	2.86e-24	++	0.216525	0.99975
rs62621252	17:43922942:C_T	17	43922942	T	C	25732	10.193	2.128e-24	++	0.21737	1
rs242944	17:43923180:A_G	17	43923180	A	G	35083	7.32	2.472e-13	++	0.434253	1
rs62054815	17:43923266:A_G	17	43923266	A	G	25732	-10.166	2.807e-24	--	0.216528	1
rs12185233	17:43923654:C_G	17	43923654	C	G	25732	-10.149	3.341e-24	--	0.21735	1
rs12185268	17:43923683:A_G	17	43923683	A	G	25732	10.142	3.596e-24	++	0.216664	1
rs12185235	17:43923703:C_T	17	43923703	T	C	25727	-10.178	2.474e-24	--	0.216457	0.999547
rs11079725	17:43923934:C_T	17	43923934	T	C	25732	10.157	3.094e-24	++	0.216587	0.99998
rs12373123	17:43924073:C_T	17	43924073	T	C	25732	10.154	3.166e-24	++	0.216609	1
rs12373139	17:43924130:A_G	17	43924130	A	G	25732	-10.156	3.124e-24	--	0.216584	0.999981
rs12373142	17:43924200:C_G	17	43924200	C	G	25638	10.005	1.447e-23	++	0.215082	0.994954
rs12373124	17:43924219:C_T	17	43924219	T	C	25634	10.046	9.584e-24	++	0.214995	0.994592
rs12373140	17:43924231:A_G	17	43924231	A	G	25634	-10.046	9.561e-24	--	0.214995	0.994586
rs12373168	17:43924337:A_C	17	43924337	A	C	25722	10.086	6.381e-24	++	0.221996	0.998671
rs17690661	17:43924521:A_G	17	43924521	A	G	25730	-10.124	4.324e-24	--	0.216594	0.999933
rs55943825	17:43924776:C_T	17	43924776	T	C	25730	-10.144	3.522e-24	--	0.21659	0.999935
rs17690679	17:43924803:A_G	17	43924803	A	G	25732	10.152	3.246e-24	++	0.21657	0.999897
rs17690703	17:43925297:C_T	17	43925297	T	C	25625	-9.116	7.803e-20	--	0.254193	1
rs17769490	17:43925605:A_G	17	43925605	A	G	25729	-10.1	5.507e-24	--	0.217123	0.999891
rs77063768	17:43925729:A_G	17	43925729	A	G	25729	10.081	6.706e-24	++	0.217126	0.99987
rs62054817	17:43925966:A_G	17	43925966	A	G	25726	-10.089	6.166e-24	--	0.217208	0.999593
rs62054818	17:43926056:A_C	17	43926056	A	C	25729	10.081	6.719e-24	++	0.217127	0.99986
17:43926093_GATGA_G	17:43926093:G_GATGA	17	43926093	G	GATGA	16723	-8.262	1.434e-16	-?	0.22262	0.980037
rs62054819	17:43926149:A_G	17	43926149	A	G	25723	10.061	8.238e-24	++	0.216992	0.999601
rs62054820	17:43926755:A_G	17	43926755	A	G	25726	10.099	5.563e-24	++	0.217101	0.99972
rs8064870	17:43926789:C_T	17	43926789	T	C	32917	8.357	6.426e-17	++	0.46146	0.993548
rs56113217	17:43926948:A_G	17	43926948	A	G	25709	10.137	3.805e-24	++	0.216818	0.998664
rs8068916	17:43926987:G_T	17	43926987	T	G	33584	8.301	1.034e-16	++	0.463736	0.993158
rs56269136	17:43926992:C_T	17	43926992	T	C	25710	-10.158	3.061e-24	--	0.216885	0.998816
rs56385754	17:43927255:G_T	17	43927255	T	G	25726	-10.103	5.337e-24	--	0.217186	0.999685
rs17769552	17:43927290:A_G	17	43927290	A	G	25539	-9.937	2.882e-23	--	0.213903	0.995256
rs62054822	17:43927708:A_G	17	43927708	A	G	25725	10.112	4.896e-24	++	0.218209	0.99899
rs3935637	17:43928573:C_T	17	43928573	T	C	33465	8.268	1.366e-16	++	0.463738	0.991879
rs885639	17:43928614:G_T	17	43928614	T	G	25718	10.117	4.638e-24	++	0.219762	0.997267
17:43928629_GCACA_G	17:43928629:G_GCACA	17	43928629	G	GCACA	17004	-8.567	1.062e-17	-?	0.218905	0.996127
rs4616318	17:43928810:A_G	17	43928810	A	G	32755	8.258	1.479e-16	++	0.463703	0.990981
rs62054823	17:43929029:A_G	17	43929029	A	G	25697	9.982	1.836e-23	++	0.216821	0.998679
rs62054824	17:43929992:C_T	17	43929992	T	C	25610	-10.112	4.893e-24	--	0.216652	0.999298
rs62054825	17:43930033:A_G	17	43930033	A	G	25610	-10.102	5.412e-24	--	0.216681	0.999334
rs79589869	17:43930238:A_C	17	43930238	A	C	25588	-10.041	1.009e-23	--	0.216481	0.998416
rs2316769	17:43930798:A_G	17	43930798	A	G	25419	10.055	8.716e-24	++	0.216698	0.999442
rs2873268	17:43930955:A_G	17	43930955	A	G	25414	-10.042	9.936e-24	--	0.216539	0.999102
rs4340365	17:43930980:C_T	17	43930980	T	C	25413	-9.994	1.615e-23	--	0.21647	0.998848
rs2873269	17:43931122:C_T	17	43931122	T	C	25416	-10.02	1.25e-23	--	0.216678	0.999306
rs56026128	17:43931244:C_G	17	43931244	C	G	23114	-9.292	1.508e-20	--	0.216519	0.998974
rs56329743	17:43931245:A_G	17	43931245	A	G	23120	-9.319	1.175e-20	--	0.216658	0.999227
rs56288604	17:43931380:A_G	17	43931380	A	G	25413	10.071	7.445e-24	++	0.216726	0.999122
rs17690987	17:43931626:C_T	17	43931626	T	C	25414	10.037	1.048e-23	++	0.216707	0.999071
17:43931855_GAGAGAGAC_G	17:43931855:G_GAGAGAGAC	17	43931855	G	GAGAGAGAC	16609	-8.555	1.182e-17	-?	0.224835	0.975889
rs56146262	17:43931907:A_C	17	43931907	A	C	24639	-9.895	4.356e-23	--	0.216574	0.998882
rs55942528	17:43932028:A_G	17	43932028	A	G	23105	9.425	4.3e-21	++	0.217325	0.998086
rs56254732	17:43932049:C_T	17	43932049	T	C	22611	-9.345	9.215e-21	--	0.216801	0.998519
rs56323304	17:43932129:C_T	17	43932129	T	C	22591	-9.393	5.843e-21	--	0.217032	0.997445
rs55751924	17:43932155:A_G	17	43932155	A	G	22596	9.436	3.867e-21	++	0.216628	0.997839
rs55660209	17:43932173:A_G	17	43932173	A	G	22545	9.399	5.495e-21	++	0.21673	0.99462
rs113856644	17:43932277:A_G	17	43932277	A	G	22627	-9.358	8.142e-21	--	0.216676	0.999325
rs62054831	17:43932381:C_T	17	43932381	T	C	22621	-9.42	4.507e-21	--	0.216492	0.998972
rs4627402	17:43932741:C_T	17	43932741	T	C	22373	-9.485	2.417e-21	--	0.213134	0.987811
rs10445368	17:43933171:C_T	17	43933171	T	C	22347	-9.238	2.514e-20	--	0.212285	0.987804
17:43933190_GTTTTTA_G	17:43933190:G_GTTTTTA	17	43933190	G	GTTTTTA	16699	-8.259	1.466e-16	-?	0.212503	0.984187
rs62054832	17:43933579:A_C	17	43933579	A	C	22619	-9.413	4.834e-21	--	0.216644	0.998465
rs62054833	17:43933673:C_T	17	43933673	T	C	22625	9.461	3.065e-21	++	0.216701	0.999346
rs142955985	17:43933790:G_T	17	43933790	T	G	16742	-8.239	1.735e-16	-?	0.21063	0.984126
rs80209523	17:43933830:G_T	17	43933830	T	G	22024	-9.036	1.623e-19	--	0.210444	0.983727
rs78993847	17:43933834:G_T	17	43933834	T	G	16725	-8.23	1.873e-16	-?	0.210448	0.983713
rs76563578	17:43933879:C_G	17	43933879	C	G	22627	9.362	7.799e-21	++	0.216712	0.999402
rs370644144	17:43933956:G_GTGTTTGTTTGTT	17	43933956	G	GTGTTTGTTTGTT	17047	8.548	1.247e-17	+?	0.216808	0.999379
rs111962225	17:43934016:C_G	17	43934016	C	G	22626	-9.338	9.823e-21	--	0.216801	0.999485
rs113093579	17:43934116:G_T	17	43934116	T	G	22625	9.385	6.309e-21	++	0.216637	0.998585
rs62054834	17:43934314:C_T	17	43934314	T	C	22627	9.339	9.743e-21	++	0.216804	0.999562
17:43934587_GT_G	17:43934587:G_GT	17	43934587	G	GT	17057	-8.448	2.966e-17	-?	0.216783	0.999553
rs62054835	17:43934672:A_C	17	43934672	A	C	22634	9.324	1.124e-20	++	0.21681	0.99965
rs10445369	17:43934776:A_G	17	43934776	A	G	22633	9.355	8.396e-21	++	0.216803	0.999642
rs10445334	17:43934826:G_T	17	43934826	T	G	22634	9.348	8.951e-21	++	0.216838	0.999679
rs10445335	17:43934896:A_T	17	43934896	A	T	22637	-9.368	7.369e-21	--	0.216838	0.999656
rs10445336	17:43934948:A_G	17	43934948	A	G	22638	9.368	7.372e-21	++	0.216845	0.999698
rs10445370	17:43935118:A_G	17	43935118	A	G	22638	-9.369	7.314e-21	--	0.216796	0.999881
rs55996632	17:43935888:C_T	17	43935888	T	C	22641	-9.353	8.55e-21	--	0.216806	1
rs55886302	17:43936011:A_G	17	43936011	A	G	22639	9.363	7.74e-21	++	0.21681	0.999936
rs56136075	17:43936298:A_C	17	43936298	A	C	22639	-9.333	1.026e-20	--	0.21681	0.999934
rs62054839	17:43936804:A_G	17	43936804	A	G	22593	9.266	1.942e-20	++	0.215689	0.996699
rs62054840	17:43936812:A_G	17	43936812	A	G	22595	-9.287	1.593e-20	--	0.215702	0.996806
rs62054841	17:43937104:A_G	17	43937104	A	G	22639	-9.365	7.616e-21	--	0.216793	0.999861
rs62054842	17:43937162:C_T	17	43937162	T	C	22639	-9.365	7.62e-21	--	0.216793	0.99986
rs62054843	17:43937184:C_T	17	43937184	T	C	22639	9.365	7.627e-21	++	0.216856	0.999796
rs62054844	17:43937333:G_T	17	43937333	T	G	22639	9.364	7.643e-21	++	0.216809	0.999926
rs76627340	17:43937460:A_G	17	43937460	A	G	22638	-9.366	7.512e-21	--	0.216826	0.999887
rs75945623	17:43937505:C_T	17	43937505	T	C	22634	-9.347	9.011e-21	--	0.216893	0.999785
rs79889833	17:43937633:A_G	17	43937633	A	G	22638	9.366	7.521e-21	++	0.216826	0.999886
rs77625338	17:43937671:C_T	17	43937671	T	C	22638	-9.366	7.52e-21	--	0.216826	0.999886
rs77489223	17:43937736:C_T	17	43937736	T	C	22638	-9.366	7.529e-21	--	0.216827	0.99988
rs55888391	17:43938107:A_G	17	43938107	A	G	22639	9.364	7.69e-21	++	0.216809	0.99992
rs74872829	17:43938394:A_G	17	43938394	A	G	22624	9.245	2.347e-20	++	0.216164	0.999089
rs76329216	17:43938499:A_G	17	43938499	A	G	22639	-9.364	7.711e-21	--	0.216809	0.999917
rs62054846	17:43938634:A_G	17	43938634	A	G	22639	9.364	7.694e-21	++	0.216809	0.999917
rs55646970	17:43938796:A_G	17	43938796	A	G	22639	9.364	7.65e-21	++	0.216809	0.999916
rs55673092	17:43938882:A_G	17	43938882	A	G	22639	-9.364	7.682e-21	--	0.216808	0.999915
rs56347602	17:43939255:C_T	17	43939255	T	C	22639	9.365	7.602e-21	++	0.216818	0.99988
rs56026524	17:43939389:C_T	17	43939389	T	C	22236	-9.16	5.18e-20	--	0.211093	0.980414
rs56100710	17:43939395:A_T	17	43939395	A	T	22170	9.289	1.553e-20	++	0.209967	0.97867
rs56026232	17:43939399:A_C	17	43939399	A	C	22171	9.293	1.503e-20	++	0.209973	0.978697
rs56249080	17:43939432:G_T	17	43939432	T	G	22638	-9.384	6.362e-21	--	0.216823	0.99985
rs56227067	17:43939609:A_T	17	43939609	A	T	22620	9.379	6.666e-21	++	0.216656	0.999241
rs55719714	17:43939638:A_G	17	43939638	A	G	22619	-9.38	6.585e-21	--	0.216663	0.999218
rs56299858	17:43939659:A_G	17	43939659	A	G	22619	-9.381	6.517e-21	--	0.216661	0.999207
rs62054857	17:43939936:A_G	17	43939936	A	G	22637	-9.383	6.413e-21	--	0.216807	0.999896
rs75210307	17:43940012:C_T	17	43940012	T	C	22381	9.242	2.408e-20	++	0.212308	0.984815
rs74944644	17:43940020:C_T	17	43940020	T	C	22382	9.204	3.433e-20	++	0.212321	0.984826
rs79412431	17:43940021:A_G	17	43940021	A	G	22378	-9.229	2.744e-20	--	0.212192	0.984624
rs62054858	17:43940188:C_T	17	43940188	T	C	22637	9.385	6.262e-21	++	0.216808	0.999908
rs79406732	17:43940497:C_T	17	43940497	T	C	22626	-9.396	5.684e-21	--	0.216399	0.999282
rs62054859	17:43940685:A_G	17	43940685	A	G	22637	-9.386	6.234e-21	--	0.216808	0.999906
rs62055460	17:43940825:C_G	17	43940825	C	G	22637	-9.386	6.224e-21	--	0.216808	0.999905
rs62055461	17:43941350:C_T	17	43941350	T	C	22637	-9.387	6.2e-21	--	0.216807	0.999903
rs62055462	17:43941476:A_C	17	43941476	A	C	22637	9.387	6.188e-21	++	0.216809	0.999897
rs62055463	17:43941491:A_G	17	43941491	A	G	22637	9.387	6.179e-21	++	0.216811	0.999884
rs77652965	17:43941608:C_G	17	43941608	C	G	22637	9.387	6.177e-21	++	0.216809	0.999896
rs75690239	17:43941710:C_T	17	43941710	T	C	22637	-9.377	6.788e-21	--	0.216813	0.999884
rs62055464	17:43941858:G_T	17	43941858	T	G	22637	9.387	6.152e-21	++	0.216807	0.999901
rs62055465	17:43942046:A_T	17	43942046	A	T	22637	-9.386	6.204e-21	--	0.216807	0.9999
rs62055466	17:43942656:A_G	17	43942656	A	G	22637	-9.387	6.186e-21	--	0.216807	0.999898
rs62055467	17:43942820:C_T	17	43942820	T	C	22637	9.387	6.175e-21	++	0.216807	0.999897
rs62055468	17:43943000:A_C	17	43943000	A	C	22634	9.383	6.43e-21	++	0.216817	0.999866
rs62055469	17:43943655:A_C	17	43943655	A	C	22631	9.358	8.112e-21	++	0.216839	0.999811
rs62055470	17:43943657:A_G	17	43943657	A	G	22631	9.358	8.098e-21	++	0.21684	0.999813
rs62055471	17:43943755:C_T	17	43943755	T	C	22631	9.376	6.828e-21	++	0.21684	0.999813
rs56327054	17:43943957:C_G	17	43943957	C	G	22634	-9.382	6.504e-21	--	0.216828	0.999836
rs56036719	17:43943974:C_T	17	43943974	T	C	22637	-9.389	6.038e-21	--	0.216805	0.999883
rs55781174	17:43944158:C_T	17	43944158	T	C	22637	-9.39	5.993e-21	--	0.216805	0.999886
rs12150223	17:43944204:C_T	17	43944204	T	C	22637	9.39	5.981e-21	++	0.2168	0.999871
rs12150516	17:43944519:C_T	17	43944519	T	C	22636	-9.386	6.206e-21	--	0.216796	0.999878
rs62055475	17:43945106:C_T	17	43945106	T	C	22636	9.413	4.817e-21	++	0.216794	0.999874
rs62055476	17:43945495:A_G	17	43945495	A	G	22637	9.421	4.456e-21	++	0.216802	0.999886
rs62055477	17:43945687:A_C	17	43945687	A	C	22637	-9.422	4.429e-21	--	0.2168	0.999878
rs78637438	17:43945855:A_G	17	43945855	A	G	22637	-9.423	4.395e-21	--	0.2168	0.999877
rs2316771	17:43945931:C_T	17	43945931	T	C	22637	9.414	4.778e-21	++	0.2168	0.999877
rs62055478	17:43945938:C_T	17	43945938	T	C	22637	-9.411	4.923e-21	--	0.2168	0.999877
rs1078830	17:43946112:C_T	17	43946112	T	C	22637	9.427	4.229e-21	++	0.216818	0.999783
rs753235	17:43946223:A_G	17	43946223	A	G	22615	-9.326	1.098e-20	--	0.220218	0.996235
rs886249	17:43946291:A_G	17	43946291	A	G	22210	8.039	9.07e-16	++	0.195943	0.967183
rs753236	17:43946318:C_T	17	43946318	T	C	22396	9.347	9.015e-21	++	0.218846	0.989725
rs2316772	17:43946423:A_C	17	43946423	A	C	22610	9.404	5.267e-21	++	0.216828	0.998745
rs2316773	17:43946536:C_T	17	43946536	T	C	22634	-9.44	3.743e-21	--	0.216953	0.999638
rs2316774	17:43946642:C_T	17	43946642	T	C	22634	9.408	5.076e-21	++	0.216844	0.999725
rs739643	17:43946707:C_T	17	43946707	T	C	22638	9.426	4.268e-21	++	0.217097	0.999535
rs739642	17:43946838:A_C	17	43946838	A	C	22638	-9.426	4.27e-21	--	0.216799	0.999859
rs757055	17:43946875:C_T	17	43946875	T	C	22631	-9.438	3.79e-21	--	0.216754	0.999638
rs75676226	17:43947171:A_G	17	43947171	A	G	22462	-9.198	3.648e-20	--	0.214493	0.991238
17:43947176_AC_A	17:43947176:A_AC	17	43947176	A	AC	16888	-8.226	1.939e-16	-?	0.214571	0.991535
rs56398500	17:43947488:A_G	17	43947488	A	G	22638	9.424	4.342e-21	++	0.216804	0.999883
rs552290972	17:43947883:G_T	17	43947883	T	G	16236	7.263	3.782e-13	+?	0.204663	0.964983
rs56289364	17:43947928:A_G	17	43947928	A	G	22637	9.425	4.316e-21	++	0.216788	0.999856
rs62055483	17:43948040:C_T	17	43948040	T	C	22638	-9.431	4.072e-21	--	0.216803	0.999882
rs78238042	17:43948159:A_G	17	43948159	A	G	22638	-9.431	4.053e-21	--	0.216803	0.999882
rs55673340	17:43948733:C_T	17	43948733	T	C	22637	-9.434	3.95e-21	--	0.216788	0.999852
rs55967721	17:43948977:A_G	17	43948977	A	G	22587	-9.592	8.636e-22	--	0.21611	0.996647
rs77092481	17:43949008:C_T	17	43949008	T	C	22637	-9.435	3.899e-21	--	0.216787	0.999855
rs62055486	17:43949092:G_T	17	43949092	T	G	22634	9.407	5.088e-21	++	0.2168	0.999761
rs34739559	17:43949342:A_G	17	43949342	A	G	22493	-9.36	7.944e-21	--	0.217008	0.993631
rs34097347	17:43949448:A_C	17	43949448	A	C	22496	-9.261	2.027e-20	--	0.215168	0.993585
rs2106784	17:43949892:C_T	17	43949892	T	C	22636	-9.435	3.907e-21	--	0.21679	0.999838
rs2158072	17:43950195:C_T	17	43950195	T	C	22637	9.437	3.831e-21	++	0.216786	0.999856
rs9898399	17:43950322:A_G	17	43950322	A	G	22300	6.263	3.767e-10	++	0.350236	0.986306
rs62055488	17:43950394:C_T	17	43950394	T	C	22638	-9.438	3.797e-21	--	0.216801	0.999883
rs62055489	17:43950441:A_C	17	43950441	A	C	22488	-9.459	3.111e-21	--	0.214865	0.992508
17:43950444_CA_C	17:43950444:C_CA	17	43950444	CA	C	16846	8.53	1.463e-17	+?	0.213418	0.989549
rs62055490	17:43950533:A_G	17	43950533	A	G	22638	9.405	5.179e-21	++	0.216801	0.999884
rs10491140	17:43950976:G_T	17	43950976	T	G	22638	-9.438	3.817e-21	--	0.216801	0.999882
rs62055491	17:43951120:C_T	17	43951120	T	C	22638	9.437	3.822e-21	++	0.2168	0.999885
rs34416056	17:43951220:G_T	17	43951220	T	G	22638	9.437	3.825e-21	++	0.216801	0.999882
rs62055492	17:43951345:A_C	17	43951345	A	C	22637	-9.44	3.745e-21	--	0.216807	0.999861
17:43951599_CAGAT_C	17:43951599:C_CAGAT	17	43951599	CAGAT	C	22216	9.092	9.7e-20	++	0.216397	0.997851
rs2055794	17:43951717:A_G	17	43951717	A	G	22633	-9.43	4.097e-21	--	0.216726	0.999733
rs2055795	17:43951995:C_T	17	43951995	T	C	22633	-9.428	4.17e-21	--	0.216726	0.999736
rs2055796	17:43952191:A_T	17	43952191	A	T	22633	9.428	4.168e-21	++	0.216725	0.99974
rs80348388	17:43952634:A_T	17	43952634	A	T	22638	9.436	3.872e-21	++	0.216799	0.99989
rs62055493	17:43952944:C_T	17	43952944	T	C	22638	9.436	3.874e-21	++	0.216794	0.999864
rs62055494	17:43953016:C_T	17	43953016	T	C	22633	-9.429	4.136e-21	--	0.21672	0.999716
rs62055495	17:43953043:A_C	17	43953043	A	C	22638	9.436	3.873e-21	++	0.216794	0.999865
rs111321973	17:43953170:C_T	17	43953170	T	C	22639	-9.422	4.415e-21	--	0.216793	0.999822
rs140713557	17:43953179:A_G	17	43953179	A	G	22638	9.479	2.578e-21	++	0.217074	0.999599
rs62055496	17:43953307:C_T	17	43953307	T	C	22633	-9.429	4.139e-21	--	0.216725	0.999741
rs62055497	17:43953529:A_G	17	43953529	A	G	22633	9.429	4.14e-21	++	0.216724	0.999743
rs2188888	17:43953695:C_T	17	43953695	T	C	22552	9.395	5.706e-21	++	0.215331	0.99469
rs3919455	17:43953707:C_T	17	43953707	T	C	22551	-9.405	5.187e-21	--	0.215321	0.994705
rs2214258	17:43953719:C_G	17	43953719	C	G	22551	-9.405	5.186e-21	--	0.215326	0.994752
rs62055498	17:43953814:A_G	17	43953814	A	G	22638	-9.442	3.674e-21	--	0.216798	0.999896
rs62055499	17:43953991:C_G	17	43953991	C	G	22638	9.436	3.863e-21	++	0.216798	0.999897
rs62055500	17:43954134:A_G	17	43954134	A	G	22638	-9.436	3.862e-21	--	0.216798	0.999897
rs62055501	17:43954227:A_G	17	43954227	A	G	22638	-9.436	3.863e-21	--	0.216798	0.999898
rs62055502	17:43954284:A_G	17	43954284	A	G	22638	-9.436	3.864e-21	--	0.216799	0.999892
rs111362359	17:43954416:A_AC	17	43954416	A	AC	17029	8.467	2.51e-17	+?	0.21988	0.996142
rs916793	17:43954686:A_G	17	43954686	A	G	22638	-9.447	3.474e-21	--	0.216797	0.9999
17:43954982_TTCTCTTCCTCA_T	17:43954982:T_TTCTCTTCCTCA	17	43954982	T	TTCTCTTCCTCA	16896	-8.262	1.435e-16	-?	0.214647	0.992744
rs4441322	17:43955030:A_G	17	43955030	A	G	22638	9.436	3.863e-21	++	0.216797	0.999902
rs113414067	17:43955093:C_T	17	43955093	T	C	22638	9.436	3.859e-21	++	0.216797	0.999902
rs55905252	17:43955365:A_C	17	43955365	A	C	22638	-9.437	3.84e-21	--	0.216797	0.999904
rs17691328	17:43955487:C_T	17	43955487	T	C	22635	-9.489	2.323e-21	--	0.217014	0.999712
rs150246512	17:43956305:C_CTT	17	43956305	CTT	C	17047	8.449	2.94e-17	+?	0.217119	0.998779
rs62055515	17:43956370:G_T	17	43956370	T	G	22630	-9.253	2.176e-20	--	0.216658	0.999377
rs62055516	17:43956390:C_T	17	43956390	T	C	22630	9.352	8.562e-21	++	0.216658	0.999378
rs62055517	17:43956425:C_T	17	43956425	T	C	22630	-9.406	5.17e-21	--	0.216658	0.999378
rs62055518	17:43956505:A_C	17	43956505	A	C	22630	9.406	5.173e-21	++	0.216662	0.999399
rs56364632	17:43956642:C_T	17	43956642	T	C	22630	9.406	5.158e-21	++	0.216662	0.9994
rs55768605	17:43956734:A_C	17	43956734	A	C	22630	-9.406	5.153e-21	--	0.216978	0.999185
rs55653657	17:43956778:A_G	17	43956778	A	G	22629	9.408	5.056e-21	++	0.216698	0.999449
rs55894109	17:43957221:C_T	17	43957221	T	C	22639	-9.425	4.308e-21	--	0.2168	0.999898
rs56101773	17:43957269:C_T	17	43957269	T	C	22638	9.427	4.226e-21	++	0.216816	0.999853
rs56249780	17:43957328:C_T	17	43957328	T	C	22639	-9.428	4.19e-21	--	0.2168	0.999897
rs56040418	17:43958079:C_T	17	43958079	T	C	22632	-9.482	2.493e-21	--	0.219474	0.997662
rs55721252	17:43958099:C_T	17	43958099	T	C	22627	9.358	8.157e-21	++	0.216579	0.999118
rs55876817	17:43958139:A_C	17	43958139	A	C	22626	9.379	6.651e-21	++	0.216548	0.998987
rs55944735	17:43958172:A_G	17	43958172	A	G	22622	9.369	7.32e-21	++	0.216869	0.998749
rs535791904	17:43958207:C_CAAAAAAAT	17	43958207	CAAAAAAAT	C	17058	-8.5	1.902e-17	-?	0.216596	0.999147
rs112902492	17:43958213:A_AAT	17	43958213	A	AAT	17058	8.467	2.511e-17	+?	0.216854	0.999753
rs56356641	17:43958362:G_T	17	43958362	T	G	22535	9.436	3.857e-21	++	0.218634	0.996154
rs55711631	17:43958431:C_T	17	43958431	T	C	22637	9.416	4.682e-21	++	0.216854	0.999757
rs62055525	17:43958736:A_G	17	43958736	A	G	22619	-9.392	5.88e-21	--	0.21652	0.999114
rs112915466	17:43958744:A_G	17	43958744	A	G	22622	9.379	6.658e-21	++	0.216496	0.999165
rs56343551	17:43959092:G_T	17	43959092	T	G	22634	-9.421	4.448e-21	--	0.216721	0.999787
rs55975673	17:43959113:A_G	17	43959113	A	G	22634	9.421	4.448e-21	++	0.216721	0.999787
rs56387391	17:43959261:A_G	17	43959261	A	G	22639	-9.428	4.162e-21	--	0.216796	0.999936
rs532036186	17:43959596:C_CT	17	43959596	CT	C	16776	7.976	1.515e-15	+?	0.228528	0.987313
rs2019816	17:43959661:A_G	17	43959661	A	G	22639	-9.43	4.101e-21	--	0.216796	0.999942
rs2006305	17:43959752:A_T	17	43959752	A	T	22639	9.43	4.092e-21	++	0.216796	0.999943
rs2019822	17:43959918:A_T	17	43959918	A	T	22639	-9.43	4.086e-21	--	0.216796	0.999945
rs62055529	17:43960020:A_G	17	43960020	A	G	22639	9.43	4.088e-21	++	0.216796	0.999945
rs79580365	17:43960172:C_T	17	43960172	T	C	22639	-9.43	4.083e-21	--	0.216798	0.999935
rs55937610	17:43960283:A_G	17	43960283	A	G	22639	9.43	4.091e-21	++	0.216796	0.999948
rs56365901	17:43960323:A_G	17	43960323	A	G	22466	9.308	1.299e-20	++	0.214515	0.991766
rs55767267	17:43960325:C_T	17	43960325	T	C	22467	9.306	1.334e-20	++	0.214536	0.991797
rs56127309	17:43960341:A_G	17	43960341	A	G	22468	-9.309	1.296e-20	--	0.214555	0.991837
rs56194412	17:43960600:C_T	17	43960600	T	C	22640	9.429	4.146e-21	++	0.216805	0.999907
rs56338487	17:43960812:A_T	17	43960812	A	T	22641	9.424	4.355e-21	++	0.2168	0.999935
rs56180212	17:43960911:A_G	17	43960911	A	G	22624	9.466	2.908e-21	++	0.217326	0.999072
rs56301449	17:43960918:C_T	17	43960918	T	C	22631	9.408	5.066e-21	++	0.216729	0.99948
rs62055538	17:43960997:C_T	17	43960997	T	C	22641	9.424	4.36e-21	++	0.2168	0.999938
rs62055539	17:43961044:A_G	17	43961044	A	G	22641	9.424	4.345e-21	++	0.216809	0.999908
rs62055540	17:43961142:C_T	17	43961142	T	C	22641	9.424	4.346e-21	++	0.216797	0.999923
rs17770108	17:43961292:G_T	17	43961292	T	G	22641	-9.424	4.345e-21	--	0.216795	0.999965
rs62055541	17:43962017:C_G	17	43962017	C	G	22641	-9.425	4.314e-21	--	0.216801	0.999953
rs77426526	17:43962982:A_G	17	43962982	A	G	22641	-9.425	4.305e-21	--	0.216826	1
rs77129180	17:43963046:A_G	17	43963046	A	G	22641	-9.425	4.304e-21	--	0.216794	0.999991
rs74863825	17:43963120:C_T	17	43963120	T	C	22636	-9.431	4.049e-21	--	0.21672	0.999842
rs80254317	17:43963282:C_G	17	43963282	C	G	22641	9.425	4.299e-21	++	0.216794	0.999991
rs112425426	17:43963416:C_G	17	43963416	C	G	22641	9.428	4.179e-21	++	0.216794	0.99999
rs62055542	17:43963844:C_T	17	43963844	T	C	22641	-9.428	4.192e-21	--	0.216794	0.999989
rs17770120	17:43963943:A_C	17	43963943	A	C	22641	-9.428	4.183e-21	--	0.216794	0.999989
rs17770150	17:43964163:A_G	17	43964163	A	G	22641	-9.428	4.18e-21	--	0.216794	0.999986
rs17770186	17:43964191:A_C	17	43964191	A	C	22641	-9.411	4.93e-21	--	0.216769	0.999921
rs17691449	17:43964283:C_G	17	43964283	C	G	22641	-9.375	6.948e-21	--	0.216794	0.999988
rs62055544	17:43964539:A_G	17	43964539	A	G	22449	9.108	8.364e-20	++	0.216596	0.988124
rs62055545	17:43964561:C_T	17	43964561	T	C	22472	-9.397	5.625e-21	--	0.214641	0.989132
rs62055546	17:43964567:A_C	17	43964567	A	C	22514	9.311	1.271e-20	++	0.214071	0.991004
rs62055547	17:43964755:C_T	17	43964755	T	C	22640	-9.428	4.19e-21	--	0.216812	0.99993
rs62055548	17:43964899:A_G	17	43964899	A	G	22641	9.429	4.158e-21	++	0.216794	0.999988
rs113327263	17:43965063:C_T	17	43965063	T	C	22641	9.429	4.158e-21	++	0.216794	0.999988
17:43965129_AT_A	17:43965129:A_AT	17	43965129	A	AT	16513	-8.569	1.041e-17	-?	0.225327	0.972894
17:43965429_TC_T	17:43965429:T_TC	17	43965429	T	TC	17015	-8.47	2.444e-17	-?	0.217222	0.998248
rs62055549	17:43965595:C_G	17	43965595	C	G	22641	-9.429	4.15e-21	--	0.216794	0.999984
rs62055550	17:43965680:A_G	17	43965680	A	G	22633	-9.449	3.424e-21	--	0.217336	0.999752
rs62055551	17:43965687:C_G	17	43965687	C	G	22633	9.449	3.422e-21	++	0.217335	0.999756
rs62055552	17:43965955:A_G	17	43965955	A	G	22641	9.429	4.149e-21	++	0.216794	0.999983
rs62055553	17:43966178:A_C	17	43966178	A	C	22641	-9.429	4.147e-21	--	0.216794	0.999984
rs62055554	17:43966260:A_G	17	43966260	A	G	22641	9.429	4.137e-21	++	0.216794	0.999984
rs62055555	17:43966282:G_T	17	43966282	T	G	22641	-9.429	4.14e-21	--	0.216794	0.999984
rs111941646	17:43966608:A_T	17	43966608	A	T	22641	9.415	4.709e-21	++	0.216794	0.999984
rs62055556	17:43966749:C_T	17	43966749	T	C	22641	9.429	4.137e-21	++	0.216794	0.999984
rs62055557	17:43966795:A_C	17	43966795	A	C	22641	-9.43	4.111e-21	--	0.216794	0.999987
rs140819255	17:43966910:A_AAGG	17	43966910	A	AAGG	17044	8.462	2.631e-17	+?	0.216432	0.99801
rs62055558	17:43966955:A_G	17	43966955	A	G	22641	9.43	4.085e-21	++	0.216794	0.999984
rs62055559	17:43967138:G_T	17	43967138	T	G	22641	9.43	4.111e-21	++	0.216793	0.999985
rs79193046	17:43967562:C_T	17	43967562	T	C	22640	9.414	4.798e-21	++	0.216731	0.999938
rs17691466	17:43968219:A_G	17	43968219	A	G	22641	9.43	4.082e-21	++	0.216794	0.999988
rs7210728	17:43968415:A_G	17	43968415	A	G	22617	-6.619	3.617e-11	--	0.330419	0.997504
rs17691508	17:43968463:C_G	17	43968463	C	G	22641	9.431	4.079e-21	++	0.216794	0.999989
rs62056760	17:43968572:A_G	17	43968572	A	G	22636	-9.425	4.315e-21	--	0.216859	0.99969
rs113150359	17:43968825:C_CTTT	17	43968825	CTTT	C	16507	-8.438	3.221e-17	-?	0.20866	0.975884
rs55943606	17:43968874:A_G	17	43968874	A	G	22641	9.41	4.966e-21	++	0.216794	0.999989
rs55895732	17:43968937:C_T	17	43968937	T	C	22639	9.408	5.051e-21	++	0.216774	0.999905
rs55960528	17:43968994:C_T	17	43968994	T	C	22631	9.405	5.221e-21	++	0.216706	0.999745
rs55877243	17:43969019:C_T	17	43969019	T	C	22631	9.405	5.22e-21	++	0.216706	0.999745
rs17770296	17:43969136:C_T	17	43969136	T	C	22636	-9.412	4.887e-21	--	0.216784	0.999868
rs17691556	17:43969168:A_T	17	43969168	A	T	22638	-9.413	4.806e-21	--	0.216804	0.999952
rs112297913	17:43969258:G_GC	17	43969258	G	GC	22263	8.98	2.712e-19	++	0.216794	0.999986
rs62056761	17:43969686:A_T	17	43969686	A	T	22636	-9.403	5.292e-21	--	0.216719	0.999842
rs17770337	17:43969779:G_T	17	43969779	T	G	22636	-9.403	5.29e-21	--	0.216719	0.999842
rs62056773	17:43969833:A_G	17	43969833	A	G	22636	9.409	4.99e-21	++	0.216719	0.999842
rs62056774	17:43969901:A_G	17	43969901	A	G	22636	-9.403	5.282e-21	--	0.216719	0.999842
rs62056775	17:43969952:C_T	17	43969952	T	C	22635	9.399	5.505e-21	++	0.216703	0.999758
rs62056776	17:43969995:C_T	17	43969995	T	C	22635	-9.399	5.502e-21	--	0.216703	0.999758
rs146712066	17:43970012:C_CAG	17	43970012	CAG	C	16894	-8.263	1.416e-16	-?	0.214163	0.990899
rs78729125	17:43970108:A_C	17	43970108	A	C	22353	-9.346	9.133e-21	--	0.216809	0.999255
rs17770343	17:43970154:C_T	17	43970154	T	C	22635	9.399	5.503e-21	++	0.216703	0.999759
rs62056777	17:43970303:A_G	17	43970303	A	G	22636	-9.404	5.246e-21	--	0.216719	0.999843
rs17691610	17:43970662:G_T	17	43970662	T	G	22641	-9.411	4.924e-21	--	0.216793	0.999993
17:43971206_CTAATT_C	17:43971206:C_CTAATT	17	43971206	CTAATT	C	16396	7.748	9.363e-15	+?	0.207437	0.968338
rs138325961	17:43971238:T_TTAGATACATCA	17	43971238	T	TTAGATACATCA	17012	8.513	1.694e-17	+?	0.217	0.997695
rs76594404	17:43971457:C_G	17	43971457	C	G	22641	-9.411	4.907e-21	--	0.216794	0.999992
rs80233201	17:43971481:C_T	17	43971481	T	C	22641	9.411	4.91e-21	++	0.216794	0.999992
rs62056778	17:43971604:C_G	17	43971604	C	G	22641	9.411	4.912e-21	++	0.216801	0.999953
rs11575895	17:43971785:A_G	17	43971785	A	G	22641	9.372	7.146e-21	++	0.216793	0.999995
rs62056779	17:43971937:A_C	17	43971937	A	C	22641	-9.416	4.669e-21	--	0.216793	0.999995
17:43972025_TC_T	17:43972025:T_TC	17	43972025	T	TC	17044	-8.408	4.178e-17	-?	0.216688	0.999096
rs11575896	17:43972142:A_G	17	43972142	A	G	22641	-9.415	4.745e-21	--	0.216793	0.999995
rs74457229	17:43972581:C_T	17	43972581	T	C	22641	-9.417	4.633e-21	--	0.216784	1
rs74548327	17:43973080:A_G	17	43973080	A	G	22641	9.415	4.735e-21	++	0.21681	0.999908
rs111972148	17:43973121:C_G	17	43973121	C	G	22641	-9.417	4.66e-21	--	0.216792	0.999985
rs76324150	17:43973233:C_T	17	43973233	T	C	22641	-9.419	4.549e-21	--	0.216793	0.999991
rs113347741	17:43973408:C_T	17	43973408	T	C	22641	-9.418	4.598e-21	--	0.216782	0.999927
rs78720789	17:43973413:A_G	17	43973413	A	G	22641	9.419	4.541e-21	++	0.216782	0.999927
rs4792891	17:43973498:G_T	17	43973498	T	G	22628	6.532	6.49e-11	++	0.33135	0.997981
rs62056780	17:43973652:C_T	17	43973652	T	C	22641	-9.414	4.78e-21	--	0.216793	0.999989
rs62056781	17:43973899:C_T	17	43973899	T	C	22641	9.411	4.894e-21	++	0.216793	0.999988
rs74496580	17:43974065:A_C	17	43974065	A	C	22641	-9.405	5.216e-21	--	0.216793	0.999987
rs62056782	17:43974230:C_T	17	43974230	T	C	22641	-9.412	4.874e-21	--	0.216791	0.999974
17:43974343_TCGC_T	17:43974343:T_TCGC	17	43974343	T	TCGC	16950	-8.498	1.93e-17	-?	0.214709	0.99301
rs113161176	17:43974354:A_G	17	43974354	A	G	22598	-9.372	7.088e-21	--	0.216252	0.997674
rs80346216	17:43974476:G_T	17	43974476	T	G	22641	-9.412	4.872e-21	--	0.21679	0.999974
rs76632685	17:43974477:A_T	17	43974477	A	T	22641	9.42	4.531e-21	++	0.21679	0.999974
rs62056783	17:43974549:C_G	17	43974549	C	G	22641	-9.412	4.875e-21	--	0.21679	0.999974
rs62056784	17:43974889:C_G	17	43974889	C	G	22641	9.412	4.869e-21	++	0.216789	0.999974
rs62056785	17:43975263:C_T	17	43975263	T	C	22640	9.414	4.767e-21	++	0.216795	0.999959
rs62056786	17:43975285:C_T	17	43975285	T	C	22640	9.421	4.46e-21	++	0.216795	0.999959
17:43975360_ATTACTGTATAAGCTGCTTATAT_A	17:43975360:A_ATTACTGTATAAGCTGCTTATAT	17	43975360	A	ATTACTGTATAAGCTGCTTATAT	16728	-8.268	1.357e-16	-?	0.212396	0.983908
rs62056789	17:43975415:A_C	17	43975415	A	C	22640	9.384	6.375e-21	++	0.216786	0.999908
rs62056790	17:43975417:A_G	17	43975417	A	G	22640	-9.384	6.378e-21	--	0.216786	0.999908
rs62056791	17:43976064:C_T	17	43976064	T	C	22641	9.413	4.845e-21	++	0.216777	0.999946
rs77561671	17:43976627:G_T	17	43976627	T	G	22641	-9.413	4.834e-21	--	0.216787	0.999974
rs62056792	17:43976644:A_G	17	43976644	A	G	22641	-9.413	4.832e-21	--	0.21679	0.999997
rs9303523	17:43976684:C_T	17	43976684	T	C	22641	6.502	7.919e-11	++	0.330106	1
rs62056793	17:43977018:A_G	17	43977018	A	G	22641	9.414	4.791e-21	++	0.216791	0.999996
rs62056794	17:43977049:A_G	17	43977049	A	G	22641	9.414	4.787e-21	++	0.216791	0.999996
rs1864324	17:43977702:C_T	17	43977702	T	C	22640	-9.422	4.414e-21	--	0.21681	0.999912
rs111355814	17:43977748:G_GGCTGGCCCATA	17	43977748	G	GGCTGGCCCATA	16781	8.358	6.382e-17	+?	0.213332	0.988419
rs1864325	17:43977827:C_T	17	43977827	T	C	22641	-9.414	4.771e-21	--	0.21679	0.999988
rs28646281	17:43977846:G_T	17	43977846	T	G	22638	6.527	6.728e-11	++	0.3299	0.999275
rs62056795	17:43978041:C_T	17	43978041	T	C	22641	-9.413	4.829e-21	--	0.21679	0.999988
rs62056796	17:43978120:A_G	17	43978120	A	G	22641	9.413	4.828e-21	++	0.216792	0.999999
rs55691306	17:43978295:C_G	17	43978295	C	G	22640	-9.405	5.219e-21	--	0.216789	0.999985
rs56306380	17:43978306:A_G	17	43978306	A	G	22426	-9.376	6.856e-21	--	0.213913	0.98993
rs55841786	17:43978308:C_T	17	43978308	T	C	22418	9.378	6.706e-21	++	0.213749	0.989456
rs55823844	17:43978320:A_G	17	43978320	A	G	22641	-9.414	4.791e-21	--	0.216788	1
rs1560310	17:43978534:A_G	17	43978534	A	G	22641	-9.421	4.471e-21	--	0.216808	0.999958
rs1467962	17:43978604:A_G	17	43978604	A	G	22641	9.413	4.819e-21	++	0.216792	0.999996
rs1560311	17:43978625:C_T	17	43978625	T	C	22641	9.413	4.816e-21	++	0.216792	0.999996
rs1467963	17:43978934:G_T	17	43978934	T	G	22641	9.413	4.811e-21	++	0.216792	0.999997
rs1560312	17:43978988:A_G	17	43978988	A	G	22629	6.542	6.072e-11	++	0.329887	0.998821
rs62056800	17:43979468:A_T	17	43979468	A	T	22641	-9.414	4.77e-21	--	0.216792	0.999993
rs62056801	17:43979504:A_G	17	43979504	A	G	22641	-9.414	4.768e-21	--	0.2168	0.99997
rs113834264	17:43979622:A_G	17	43979622	A	G	22641	-9.414	4.77e-21	--	0.216792	0.999992
rs2099151	17:43979822:A_T	17	43979822	A	T	22641	9.414	4.764e-21	++	0.216792	0.999991
rs2082068	17:43979971:C_T	17	43979971	T	C	22641	-9.403	5.292e-21	--	0.216789	0.999973
rs1984937	17:43980530:A_C	17	43980530	A	C	22641	9.415	4.747e-21	++	0.216793	0.999993
rs62056802	17:43980762:A_G	17	43980762	A	G	22641	9.414	4.771e-21	++	0.216792	0.999993
rs112003140	17:43980998:A_G	17	43980998	A	G	22634	-9.377	6.775e-21	--	0.216784	0.999737
rs111689007	17:43981103:A_C	17	43981103	A	C	22636	-9.233	2.624e-20	--	0.216765	0.999917
rs113589236	17:43981795:A_G	17	43981795	A	G	22641	-9.448	3.468e-21	--	0.216788	0.999972
rs113029914	17:43981831:A_T	17	43981831	A	T	22641	9.43	4.116e-21	++	0.216788	0.999972
rs112275277	17:43981958:C_T	17	43981958	T	C	22641	-9.407	5.118e-21	--	0.216837	0.999898
rs367820416	17:43982069:G_T	17	43982069	T	G	17062	8.474	2.376e-17	+?	0.21679	0.999992
rs62056803	17:43982159:A_G	17	43982159	A	G	22641	9.407	5.105e-21	++	0.216795	1
rs62056804	17:43982286:C_T	17	43982286	T	C	22641	-9.407	5.099e-21	--	0.216793	0.999993
rs77084869	17:43982903:A_G	17	43982903	A	G	22639	9.38	6.625e-21	++	0.216774	0.999914
rs74573628	17:43982961:C_T	17	43982961	T	C	22639	9.38	6.621e-21	++	0.216772	0.999901
rs75617973	17:43983159:C_T	17	43983159	T	C	22640	9.406	5.142e-21	++	0.216792	0.999971
rs62056805	17:43983363:A_G	17	43983363	A	G	22638	-9.379	6.677e-21	--	0.216774	0.999903
rs62056806	17:43983801:A_G	17	43983801	A	G	22640	9.406	5.151e-21	++	0.216792	0.999957
rs62056807	17:43984253:C_G	17	43984253	C	G	22640	-9.406	5.164e-21	--	0.216792	0.999947
rs1467966	17:43984399:C_T	17	43984399	T	C	22640	-9.406	5.162e-21	--	0.216792	0.999945
rs62056808	17:43984646:C_T	17	43984646	T	C	22574	9.338	9.833e-21	++	0.215754	0.996207
rs62056809	17:43984669:A_G	17	43984669	A	G	22571	9.352	8.636e-21	++	0.215741	0.996136
rs62056810	17:43984672:C_T	17	43984672	T	C	22574	9.344	9.272e-21	++	0.215768	0.996235
rs79492906	17:43984864:C_T	17	43984864	T	C	22640	-9.406	5.151e-21	--	0.216791	0.999936
rs62056811	17:43985247:C_T	17	43985247	T	C	22640	-9.406	5.145e-21	--	0.216791	0.99993
rs74509629	17:43985597:C_T	17	43985597	T	C	22640	-9.406	5.147e-21	--	0.216793	0.999909
rs3785879	17:43985636:A_C	17	43985636	A	C	22424	6.287	3.234e-10	++	0.452446	0.990869
rs79290980	17:43985662:C_T	17	43985662	T	C	22640	9.407	5.126e-21	++	0.216793	0.999912
rs1467968	17:43986396:C_T	17	43986396	T	C	22634	-9.403	5.28e-21	--	0.216678	0.999568
rs4371195	17:43986420:A_G	17	43986420	A	G	22634	9.396	5.678e-21	++	0.216663	0.999549
rs12150125	17:43986432:A_G	17	43986432	A	G	22612	-9.389	6.074e-21	--	0.216929	0.998608
rs12150527	17:43986462:A_G	17	43986462	A	G	22630	9.444	3.572e-21	++	0.216489	0.999444
rs7502888	17:43986992:C_G	17	43986992	C	G	22636	-9.405	5.211e-21	--	0.216803	0.99985
rs62056812	17:43987154:A_G	17	43987154	A	G	22615	-9.349	8.878e-21	--	0.216575	0.998936
rs111447859	17:43987184:C_T	17	43987184	T	C	22631	9.39	5.98e-21	++	0.216871	0.999594
rs28439143	17:43987723:A_G	17	43987723	A	G	22641	-9.422	4.434e-21	--	0.21616	1
rs56189701	17:43987801:C_T	17	43987801	T	C	22625	9.33	1.062e-20	++	0.216408	0.999175
rs2435204	17:43988205:A_G	17	43988205	A	G	22543	9.102	8.85e-20	++	0.223522	0.995741
rs62056835	17:43988623:A_G	17	43988623	A	G	22636	-9.396	5.679e-21	--	0.216802	0.999851
rs62056837	17:43988884:C_T	17	43988884	T	C	22636	9.399	5.523e-21	++	0.216771	0.999808
rs62056838	17:43989087:A_G	17	43989087	A	G	22637	9.462	3.007e-21	++	0.216791	0.999898
17:43989129_CA_C	17:43989129:C_CA	17	43989129	CA	C	17058	8.416	3.896e-17	+?	0.216758	0.999767
rs199995459	17:43989149:A_AAC	17	43989149	A	AAC	17058	8.416	3.896e-17	+?	0.216758	0.999767
rs66619507	17:43989151:A_AC	17	43989151	A	AC	17058	8.416	3.896e-17	+?	0.216758	0.999767
rs113906906	17:43989159:G_GC	17	43989159	G	GC	17058	8.416	3.896e-17	+?	0.216758	0.999767
rs62056839	17:43989221:C_T	17	43989221	T	C	22637	9.465	2.949e-21	++	0.216791	0.999897
17:43989509_TA_T	17:43989509:T_TA	17	43989509	T	TA	17058	-8.416	3.896e-17	-?	0.216757	0.999744
rs62056840	17:43989689:C_T	17	43989689	T	C	22634	9.388	6.107e-21	++	0.216815	0.999844
rs112116311	17:43989898:G_T	17	43989898	T	G	22635	9.386	6.214e-21	++	0.216793	0.999708
rs78209533	17:43989909:A_G	17	43989909	A	G	22635	9.386	6.216e-21	++	0.216793	0.999708
rs62056841	17:43990041:A_C	17	43990041	A	C	22629	9.428	4.168e-21	++	0.216702	0.999334
rs79860128	17:43990072:A_G	17	43990072	A	G	22638	9.394	5.786e-21	++	0.216795	0.999877
rs9944484	17:43990662:A_G	17	43990662	A	G	22633	-9.377	6.802e-21	--	0.217095	0.999597
rs17563965	17:43990919:A_G	17	43990919	A	G	22638	9.393	5.812e-21	++	0.216837	0.999792
17:43991252_AC_A	17:43991252:A_AC	17	43991252	A	AC	17011	-8.397	4.581e-17	-?	0.215964	0.996712
rs17563986	17:43991272:A_G	17	43991272	A	G	22638	9.339	9.732e-21	++	0.216789	0.999883
rs113141256	17:43991468:T_TA	17	43991468	T	TA	17039	8.465	2.562e-17	+?	0.21649	0.998859
rs62056842	17:43991515:G_T	17	43991515	T	G	22652	9.2	3.595e-20	++	0.21643	0.998372
rs9915721	17:43991553:A_G	17	43991553	A	G	22334	6.652	2.888e-11	++	0.32531	0.986526
rs17564020	17:43991781:G_T	17	43991781	T	G	22636	-9.374	7.004e-21	--	0.216895	0.999801
rs55682376	17:43991888:A_G	17	43991888	A	G	22638	-9.393	5.839e-21	--	0.216794	0.999896
rs55788678	17:43992233:C_T	17	43992233	T	C	22559	-9.298	1.434e-20	--	0.215797	0.995883
rs56042957	17:43992244:A_G	17	43992244	A	G	22597	-9.378	6.719e-21	--	0.216127	0.997385
rs55810795	17:43992283:A_G	17	43992283	A	G	22597	9.378	6.723e-21	++	0.216129	0.997392
rs55933304	17:43992305:A_G	17	43992305	A	G	22605	-9.368	7.37e-21	--	0.216221	0.997797
rs62056848	17:43992456:A_G	17	43992456	A	G	22638	-9.393	5.842e-21	--	0.21678	0.999819
rs62056849	17:43992463:C_G	17	43992463	C	G	22638	-9.393	5.847e-21	--	0.21678	0.999819
rs62056850	17:43992581:C_T	17	43992581	T	C	22629	-9.31	1.278e-20	--	0.217413	0.999434
rs62056851	17:43992806:A_G	17	43992806	A	G	22638	9.393	5.847e-21	++	0.216789	0.99987
rs62056856	17:43992939:C_T	17	43992939	T	C	17061	8.449	2.947e-17	+?	0.216775	0.999722
rs9899833	17:43992943:A_G	17	43992943	A	G	22479	-6.658	2.77e-11	--	0.325108	0.991042
rs3785880	17:43993376:G_T	17	43993376	T	G	22131	-5.917	3.278e-09	--	0.437873	0.980797
rs77926909	17:43994252:C_T	17	43994252	T	C	22615	9.414	4.792e-21	++	0.217084	0.999083
rs111541901	17:43994358:C_T	17	43994358	T	C	22623	-9.404	5.255e-21	--	0.216577	0.999275
rs17649518	17:43994386:A_C	17	43994386	A	C	22624	-9.361	7.921e-21	--	0.216639	0.999352
rs62056859	17:43994435:A_G	17	43994435	A	G	22625	9.36	7.98e-21	++	0.216787	0.999515
17:43994508_GAGA_G	17:43994508:G_GAGA	17	43994508	G	GAGA	17048	-8.424	3.639e-17	-?	0.216856	0.998746
rs112647192	17:43994623:A_G	17	43994623	A	G	22635	-9.389	6.035e-21	--	0.216805	0.99975
rs17649553	17:43994648:C_T	17	43994648	T	C	22622	-9.402	5.378e-21	--	0.21707	0.999205
rs17649571	17:43994952:A_G	17	43994952	A	G	22637	9.373	7.071e-21	++	0.216783	0.999822
rs17564153	17:43995098:A_G	17	43995098	A	G	22632	-9.389	6.061e-21	--	0.216737	0.999737
17:43995139_TTTTTTTTTTTC_T	17:43995139:T_TTTTTTTTTTTC	17	43995139	T	TTTTTTTTTTTC	16613	-7.869	3.573e-15	-?	0.209653	0.977034
rs17649635	17:43995990:A_G	17	43995990	A	G	22637	9.397	5.614e-21	++	0.216812	0.999889
17:43996716_GC_G	17:43996716:G_GC	17	43996716	G	GC	16932	-8.383	5.174e-17	-?	0.218553	0.992724
rs113271363	17:43996721:C_G	17	43996721	C	G	17059	8.448	2.974e-17	+?	0.216757	0.9996
rs55760800	17:43996908:G_T	17	43996908	T	G	22637	9.383	6.408e-21	++	0.216822	0.999855
rs56303672	17:43996960:A_G	17	43996960	A	G	22637	9.384	6.322e-21	++	0.216822	0.999856
rs17649641	17:43997372:C_T	17	43997372	T	C	22632	9.42	4.51e-21	++	0.216848	0.999587
rs75046472	17:43997499:A_T	17	43997499	A	T	22640	9.393	5.85e-21	++	0.216795	0.999885
rs17564223	17:43997520:C_T	17	43997520	T	C	22640	-9.352	8.628e-21	--	0.216802	0.999871
rs17649700	17:43997901:C_G	17	43997901	C	G	22635	-9.397	5.603e-21	--	0.216727	0.999753
rs62058962	17:43998151:C_T	17	43998151	T	C	22635	-9.387	6.182e-21	--	0.216725	0.999765
rs1467969	17:43998328:C_T	17	43998328	T	C	22635	-9.404	5.273e-21	--	0.216716	0.999711
rs1467970	17:43998574:G_T	17	43998574	T	G	22635	9.389	6.076e-21	++	0.216726	0.999765
rs767058	17:43998767:C_T	17	43998767	T	C	22625	9.377	6.808e-21	++	0.216939	0.999287
rs767057	17:43998822:A_G	17	43998822	A	G	22635	9.39	6.019e-21	++	0.216724	0.999759
rs767056	17:43998910:C_T	17	43998910	T	C	22640	-9.396	5.642e-21	--	0.216798	0.999909
rs767059	17:43999100:C_G	17	43999100	C	G	22640	-9.397	5.62e-21	--	0.216799	0.999914
rs62058964	17:43999406:A_G	17	43999406	A	G	22640	9.397	5.62e-21	++	0.216802	0.99991
rs62058965	17:43999529:C_G	17	43999529	C	G	22640	-9.398	5.561e-21	--	0.2168	0.999915
rs1967981	17:43999785:C_G	17	43999785	C	G	22640	9.399	5.524e-21	++	0.216799	0.999915
rs1476127	17:43999793:A_G	17	43999793	A	G	22640	-9.399	5.526e-21	--	0.216799	0.999915
rs55929431	17:44000202:A_G	17	44000202	A	G	23305	-9.397	5.631e-21	--	0.216891	0.999688
rs8079501	17:44000234:A_T	17	44000234	A	T	23308	9.392	5.9e-21	++	0.216799	0.999915
rs56002706	17:44000505:C_T	17	44000505	T	C	23308	-9.386	6.245e-21	--	0.216799	0.999915
rs8078495	17:44000610:A_G	17	44000610	A	G	23308	-9.393	5.84e-21	--	0.216799	0.999915
rs17649866	17:44000914:C_T	17	44000914	T	C	23308	9.393	5.813e-21	++	0.216799	0.999915
rs62058968	17:44001228:A_G	17	44001228	A	G	23308	-9.394	5.785e-21	--	0.216804	0.999893
rs17564493	17:44001379:C_T	17	44001379	T	C	23308	-9.392	5.911e-21	--	0.216799	0.999915
rs112791677	17:44001549:G_GC	17	44001549	G	GC	22615	9.107	8.493e-20	++	0.216792	0.999736
rs17649918	17:44001621:A_G	17	44001621	A	G	23308	9.395	5.729e-21	++	0.216799	0.999914
rs17649954	17:44001661:A_G	17	44001661	A	G	23308	9.392	5.862e-21	++	0.216799	0.999915
rs55685451	17:44001957:G_T	17	44001957	T	G	23308	9.396	5.681e-21	++	0.216798	0.999914
rs17564591	17:44002062:A_C	17	44002062	A	C	23308	9.396	5.65e-21	++	0.216798	0.999913
rs17564619	17:44002138:A_G	17	44002138	A	G	23308	9.423	4.381e-21	++	0.216797	0.999908
rs62059003	17:44002431:C_T	17	44002431	T	C	23308	-9.396	5.656e-21	--	0.216799	0.999913
rs17650063	17:44002555:A_G	17	44002555	A	G	23308	9.396	5.659e-21	++	0.216799	0.999913
rs17564703	17:44002595:C_T	17	44002595	T	C	23308	-9.396	5.656e-21	--	0.216799	0.999913
rs76090253	17:44002969:A_C	17	44002969	A	C	23308	9.386	6.228e-21	++	0.216801	0.999902
rs147319425	17:44003133:A_AAAG	17	44003133	A	AAAG	17062	8.435	3.306e-17	+?	0.216813	0.999661
rs55788597	17:44003397:A_T	17	44003397	A	T	23308	-9.386	6.256e-21	--	0.216801	0.999901
rs56197117	17:44003446:A_G	17	44003446	A	G	23308	9.386	6.254e-21	++	0.216801	0.999901
17:44003580_GA_G	17:44003580:G_GA	17	44003580	G	GA	17024	-8.378	5.361e-17	-?	0.216514	0.998372
rs56249311	17:44003599:C_T	17	44003599	T	C	23308	-9.386	6.214e-21	--	0.216801	0.999902
rs137941099	17:44003625:T_TAA	17	44003625	T	TAA	22406	9.053	1.393e-19	++	0.214445	0.990202
rs62059004	17:44003893:A_G	17	44003893	A	G	23308	9.39	6.022e-21	++	0.216801	0.999902
rs76500077	17:44004076:C_T	17	44004076	T	C	23308	9.389	6.029e-21	++	0.216768	0.999725
17:44004284_TATATATACAC_T	17:44004284:T_TATATATACAC	17	44004284	T	TATATATACAC	22572	-8.998	2.295e-19	--	0.21622	0.997232
rs62059005	17:44004472:A_G	17	44004472	A	G	23307	9.392	5.887e-21	++	0.216811	0.999898
rs113313477	17:44005186:A_G	17	44005186	A	G	23284	-9.255	2.139e-20	--	0.217559	0.998386
rs112439933	17:44005226:A_C	17	44005226	A	C	23287	9.297	1.451e-20	++	0.217523	0.998578
rs113796169	17:44005254:A_T	17	44005254	A	T	23306	-9.385	6.31e-21	--	0.216808	0.999895
rs112454267	17:44005329:A_G	17	44005329	A	G	23305	-9.312	1.249e-20	--	0.21681	0.999883
rs112166495	17:44005361:A_G	17	44005361	A	G	23136	-9.305	1.344e-20	--	0.214901	0.99121
rs17564780	17:44005413:A_G	17	44005413	A	G	23306	9.369	7.341e-21	++	0.216813	0.999887
rs62059007	17:44005615:A_G	17	44005615	A	G	23307	9.342	9.437e-21	++	0.216793	0.999874
rs62059008	17:44006085:A_G	17	44006085	A	G	23306	9.374	6.955e-21	++	0.216811	0.999857
rs62059009	17:44006130:C_T	17	44006130	T	C	23306	9.275	1.779e-20	++	0.216809	0.999863
rs62061705	17:44006252:C_T	17	44006252	T	C	23306	9.35	8.767e-21	++	0.216809	0.999867
rs111555239	17:44006453:C_CT	17	44006453	CT	C	17060	-8.433	3.38e-17	-?	0.216822	0.999517
rs17564829	17:44006601:C_T	17	44006601	T	C	23307	9.383	6.403e-21	++	0.216806	0.999873
rs62061706	17:44006896:C_T	17	44006896	T	C	23304	9.405	5.2e-21	++	0.216726	0.999747
rs62061707	17:44006954:C_T	17	44006954	T	C	23235	9.421	4.454e-21	++	0.21511	0.995292
rs62061708	17:44006956:A_G	17	44006956	A	G	23239	9.421	4.472e-21	++	0.215146	0.995344
rs62061709	17:44007493:C_T	17	44007493	T	C	23307	-9.384	6.375e-21	--	0.216812	0.999905
rs62061710	17:44007727:C_T	17	44007727	T	C	23308	-9.377	6.771e-21	--	0.216799	0.999759
rs62061711	17:44007764:C_T	17	44007764	T	C	23308	9.381	6.563e-21	++	0.216798	0.999761
17:44007773_CAAAA_C	17:44007773:C_CAAAA	17	44007773	CAAAA	C	17057	8.416	3.882e-17	+?	0.216937	0.999594
rs113912415	17:44007785:A_G	17	44007785	A	G	17057	8.478	2.295e-17	+?	0.21667	0.999357
rs62061712	17:44009876:A_C	17	44009876	A	C	23309	-9.383	6.441e-21	--	0.216798	0.999922
rs7501759	17:44009921:A_G	17	44009921	A	G	23309	9.383	6.428e-21	++	0.216798	0.999922
rs2316782	17:44010040:A_G	17	44010040	A	G	23309	9.383	6.437e-21	++	0.216822	0.999872
rs2316783	17:44010118:C_G	17	44010118	C	G	23309	-9.383	6.439e-21	--	0.216796	0.999914
rs4255816	17:44010364:C_G	17	44010364	C	G	23309	9.384	6.343e-21	++	0.216791	0.999887
rs62061713	17:44010405:A_G	17	44010405	A	G	23308	9.38	6.596e-21	++	0.216775	0.999856
rs62061714	17:44010452:A_C	17	44010452	A	C	23308	-9.38	6.591e-21	--	0.216775	0.999857
rs200924217	17:44010463:A_AC	17	44010463	A	AC	22574	9.167	4.882e-20	++	0.216661	0.995875
rs113952577	17:44010661:A_G	17	44010661	A	G	23303	9.373	7.048e-21	++	0.216701	0.999701
rs78077519	17:44010984:A_G	17	44010984	A	G	23309	-9.381	6.52e-21	--	0.216798	0.999921
rs17564871	17:44011018:A_G	17	44011018	A	G	23304	9.374	6.965e-21	++	0.216724	0.999771
rs17650258	17:44011073:A_G	17	44011073	A	G	23309	-9.381	6.525e-21	--	0.216795	0.999914
rs62061715	17:44011526:A_G	17	44011526	A	G	23309	9.381	6.545e-21	++	0.216797	0.999925
rs17564948	17:44011749:A_G	17	44011749	A	G	23309	9.338	9.797e-21	++	0.216797	0.999926
rs17564983	17:44011825:A_C	17	44011825	A	C	23300	9.371	7.206e-21	++	0.216812	0.999843
rs62061716	17:44012096:A_G	17	44012096	A	G	23309	9.381	6.543e-21	++	0.216797	0.999926
rs62061717	17:44012248:A_T	17	44012248	A	T	23225	-9.236	2.558e-20	--	0.215514	0.995552
17:44012257_CG_C	17:44012257:C_CG	17	44012257	CG	C	22607	9.093	9.628e-20	++	0.216977	0.999193
rs17650335	17:44012343:A_G	17	44012343	A	G	23309	-9.381	6.534e-21	--	0.216797	0.999927
rs17565025	17:44012463:C_T	17	44012463	T	C	23299	9.346	9.099e-21	++	0.217166	0.99937
rs77924424	17:44012915:C_T	17	44012915	T	C	23308	9.422	4.408e-21	++	0.216837	0.999739
rs62061719	17:44012989:C_T	17	44012989	T	C	23308	-9.385	6.303e-21	--	0.21682	0.999855
rs17650381	17:44013024:C_T	17	44013024	T	C	23308	9.389	6.072e-21	++	0.21682	0.999855
rs17650417	17:44013103:G_T	17	44013103	T	G	23309	-9.38	6.597e-21	--	0.216813	0.999875
rs62061720	17:44013189:C_T	17	44013189	T	C	23309	-9.378	6.694e-21	--	0.216798	0.999926
rs62061721	17:44013346:C_T	17	44013346	T	C	23308	9.379	6.686e-21	++	0.216802	0.999908
rs79857651	17:44013475:A_G	17	44013475	A	G	23227	-9.216	3.09e-20	--	0.215594	0.995559
rs113756354	17:44013483:A_G	17	44013483	A	G	23227	9.216	3.096e-20	++	0.215583	0.995625
rs12150111	17:44013938:A_G	17	44013938	A	G	23309	9.336	1.004e-20	++	0.216797	0.999931
rs55939347	17:44013964:T_TC	17	44013964	T	TC	22277	8.693	3.536e-18	++	0.211769	0.98389
rs12150460	17:44014137:G_T	17	44014137	T	G	23309	-9.365	7.612e-21	--	0.216801	0.999902
rs12150195	17:44014263:C_T	17	44014263	T	C	23309	9.365	7.632e-21	++	0.216804	0.999917
rs55874169	17:44014384:A_G	17	44014384	A	G	23309	-9.365	7.618e-21	--	0.216801	0.999894
rs62061723	17:44014981:G_T	17	44014981	T	G	23060	-9.14	6.238e-20	--	0.212418	0.986854
rs62061724	17:44014982:G_T	17	44014982	T	G	23060	-9.14	6.259e-20	--	0.212418	0.986854
rs12150229	17:44015446:A_G	17	44015446	A	G	23230	9.224	2.855e-20	++	0.215712	0.997107
rs12150230	17:44015464:A_G	17	44015464	A	G	23232	9.272	1.826e-20	++	0.215799	0.997242
rs12150576	17:44015624:A_G	17	44015624	A	G	23309	-9.367	7.48e-21	--	0.216793	0.999955
rs12150235	17:44015745:A_G	17	44015745	A	G	23308	9.359	8.037e-21	++	0.216775	0.999901
rs12150242	17:44015816:A_G	17	44015816	A	G	23309	9.367	7.473e-21	++	0.21677	0.999826
rs12150104	17:44015929:A_G	17	44015929	A	G	23309	-9.367	7.439e-21	--	0.216793	0.99996
rs113263403	17:44016011:A_AT	17	44016011	A	AT	22609	9.072	1.171e-19	++	0.216717	0.999622
rs62061725	17:44016157:C_G	17	44016157	C	G	23309	-9.368	7.418e-21	--	0.216794	0.999967
rs62061726	17:44016341:A_G	17	44016341	A	G	23309	-9.364	7.67e-21	--	0.216845	0.999938
rs113537106	17:44016462:A_G	17	44016462	A	G	23309	9.367	7.428e-21	++	0.216793	0.999972
rs112638515	17:44016601:A_AG	17	44016601	A	AG	22610	9.022	1.844e-19	++	0.216931	0.999479
rs62061727	17:44017124:G_T	17	44017124	T	G	23309	-9.374	6.956e-21	--	0.216805	1
rs62061728	17:44017180:G_T	17	44017180	T	G	23309	9.368	7.377e-21	++	0.216792	0.999979
rs62061729	17:44017283:A_G	17	44017283	A	G	23308	9.373	7.079e-21	++	0.216797	0.999952
rs62061730	17:44017342:A_G	17	44017342	A	G	23306	9.364	7.692e-21	++	0.216829	0.999828
rs62061731	17:44017666:A_C	17	44017666	A	C	23309	-9.37	7.274e-21	--	0.216792	0.999945
rs62061732	17:44017941:G_T	17	44017941	T	G	23309	-9.37	7.228e-21	--	0.216781	0.999919
rs62061733	17:44018399:A_G	17	44018399	A	G	23216	9.498	2.132e-21	++	0.22111	0.993268
rs62061734	17:44018488:C_T	17	44018488	T	C	23043	9.378	6.727e-21	++	0.214804	0.983695
rs7210219	17:44018519:C_T	17	44018519	T	C	22693	9.363	7.785e-21	++	0.220395	0.961924
rs111825734	17:44019107:G_T	17	44019107	T	G	22526	9.361	7.889e-21	++	0.225618	0.982172
rs62062768	17:44019479:C_G	17	44019479	C	G	23307	9.284	1.64e-20	++	0.216795	0.999809
rs62062769	17:44019643:A_G	17	44019643	A	G	23307	-9.313	1.247e-20	--	0.216822	0.999806
rs62062770	17:44019680:C_T	17	44019680	T	C	23307	9.316	1.209e-20	++	0.216822	0.999806
rs62062771	17:44020282:A_G	17	44020282	A	G	23301	-9.33	1.062e-20	--	0.216812	0.999812
rs62062772	17:44020314:C_T	17	44020314	T	C	23303	-9.327	1.087e-20	--	0.216792	0.999843
rs62062773	17:44020545:A_G	17	44020545	A	G	23303	9.327	1.093e-20	++	0.216783	0.999877
rs79115768	17:44021061:C_T	17	44021061	T	C	23303	-9.325	1.106e-20	--	0.216784	0.999853
rs28416808	17:44021218:C_T	17	44021218	T	C	23303	-9.323	1.129e-20	--	0.217156	0.999205
rs62062774	17:44021463:C_T	17	44021463	T	C	23302	9.323	1.128e-20	++	0.216781	0.999839
rs2316784	17:44021699:G_T	17	44021699	T	G	23208	-9.077	1.119e-19	--	0.215152	0.994155
rs4327091	17:44021717:A_G	17	44021717	A	G	23208	-9.077	1.119e-19	--	0.215152	0.994153
rs4479290	17:44021744:C_T	17	44021744	T	C	23235	9.18	4.293e-20	++	0.215532	0.995353
rs62062776	17:44022043:A_C	17	44022043	A	C	23300	9.306	1.324e-20	++	0.216795	0.999542
rs62062777	17:44022068:A_G	17	44022068	A	G	23302	-9.319	1.177e-20	--	0.216808	0.99967
rs75839508	17:44022319:A_G	17	44022319	A	G	23300	-9.305	1.335e-20	--	0.216756	0.999434
rs75686108	17:44022376:C_T	17	44022376	T	C	23298	-9.325	1.114e-20	--	0.216706	0.999308
rs79765413	17:44022433:C_T	17	44022433	T	C	23226	9.313	1.246e-20	++	0.215596	0.995617
rs78834738	17:44022434:A_G	17	44022434	A	G	23225	-9.288	1.573e-20	--	0.215565	0.995555
rs62062778	17:44022528:A_G	17	44022528	A	G	23297	9.285	1.624e-20	++	0.216604	0.999225
rs62062779	17:44022577:A_C	17	44022577	A	C	23270	9.192	3.864e-20	++	0.216169	0.997688
rs62062780	17:44022593:C_T	17	44022593	T	C	23270	-9.19	3.924e-20	--	0.216157	0.997696
rs62062781	17:44022632:A_G	17	44022632	A	G	23296	-9.284	1.634e-20	--	0.216556	0.999063
rs62062782	17:44023087:A_G	17	44023087	A	G	23302	-9.299	1.42e-20	--	0.216725	0.999779
rs62062783	17:44023520:G_T	17	44023520	T	G	23302	9.312	1.253e-20	++	0.216763	0.999815
rs34232924	17:44023828:C_CGTG	17	44023828	CGTG	C	17055	-8.49	2.075e-17	-?	0.216756	0.999846
rs35163442	17:44023842:A_G	17	44023842	A	G	22949	-9.056	1.359e-19	--	0.216756	0.999847
rs62062784	17:44024552:C_G	17	44024552	C	G	23309	9.318	1.183e-20	++	0.21674	1
rs62062785	17:44024562:G_T	17	44024562	T	G	23308	-9.325	1.106e-20	--	0.216738	0.999932
rs62062786	17:44024660:C_G	17	44024660	C	G	22992	-9.402	5.352e-21	--	0.216777	0.999862
rs62062787	17:44024865:C_T	17	44024865	T	C	23306	9.32	1.166e-20	++	0.216776	0.999813
rs62062788	17:44024906:A_G	17	44024906	A	G	23306	9.32	1.168e-20	++	0.216778	0.99982
rs62062789	17:44025033:C_T	17	44025033	T	C	23214	9.188	4.019e-20	++	0.2154	0.994713
rs62062790	17:44025045:C_T	17	44025045	T	C	23214	-9.187	4.022e-20	--	0.2154	0.994709
rs62062791	17:44025273:A_G	17	44025273	A	G	23307	-9.284	1.637e-20	--	0.216759	0.999759
rs62062792	17:44025347:C_T	17	44025347	T	C	23307	9.322	1.136e-20	++	0.216761	0.999747
17:44025359_TTTG_T	17:44025359:T_TTTG	17	44025359	T	TTTG	22285	-8.257	1.497e-16	--	0.211458	0.983691
rs111306685	17:44025407:C_CT	17	44025407	CT	C	22616	-9.06	1.302e-19	--	0.216753	0.999732
rs78026984	17:44025592:C_G	17	44025592	C	G	23307	-9.323	1.134e-20	--	0.216762	0.999708
rs113395365	17:44025650:C_T	17	44025650	T	C	23307	9.321	1.157e-20	++	0.216763	0.999698
rs112947543	17:44025678:G_GCT	17	44025678	G	GCT	22537	9.034	1.651e-19	++	0.216512	0.99625
rs242559	17:44025888:A_C	17	44025888	A	C	22796	9.195	3.741e-20	++	0.233166	0.986284
rs62062793	17:44026321:C_T	17	44026321	T	C	23304	9.304	1.352e-20	++	0.216759	0.999554
rs62062794	17:44026394:A_G	17	44026394	A	G	23303	9.298	1.438e-20	++	0.216759	0.999541
rs78556223	17:44026478:A_G	17	44026478	A	G	23201	9.171	4.691e-20	++	0.214959	0.994338
rs77266933	17:44026490:A_C	17	44026490	A	C	22990	9.003	2.195e-19	++	0.212974	0.985444
rs74531363	17:44026495:A_G	17	44026495	A	G	22990	9.003	2.198e-19	++	0.212974	0.985443
rs242561	17:44026548:C_T	17	44026548	T	C	23294	-9.247	2.3e-20	--	0.217932	0.997904
rs62062795	17:44027090:C_T	17	44027090	T	C	23300	-9.295	1.47e-20	--	0.216767	0.999423
rs62062796	17:44027316:A_G	17	44027316	A	G	23290	-9.231	2.671e-20	--	0.21655	0.999192
rs62062797	17:44027366:G_T	17	44027366	T	G	23209	9.153	5.533e-20	++	0.214985	0.99472
rs62062798	17:44027383:A_G	17	44027383	A	G	23207	9.16	5.191e-20	++	0.21493	0.994509
rs62062799	17:44027521:G_T	17	44027521	T	G	23300	-9.295	1.471e-20	--	0.216778	0.999356
rs62062800	17:44027753:A_G	17	44027753	A	G	23300	9.295	1.472e-20	++	0.216774	0.999381
17:44027836_GC_G	17:44027836:G_GC	17	44027836	G	GC	17046	-8.476	2.33e-17	-?	0.216769	0.999215
rs62062801	17:44028011:G_T	17	44028011	T	G	23300	9.295	1.477e-20	++	0.216774	0.999333
rs62062802	17:44028045:G_T	17	44028045	T	G	23299	-9.293	1.496e-20	--	0.216795	0.999241
rs62062803	17:44028183:C_T	17	44028183	T	C	23293	9.332	1.04e-20	++	0.216917	0.99864
17:44028469_CA_C	17:44028469:C_CA	17	44028469	CA	C	22587	9.016	1.956e-19	++	0.216911	0.998623
rs74903707	17:44028707:A_G	17	44028707	A	G	23299	-9.315	1.223e-20	--	0.216797	0.99922
rs77017444	17:44028796:C_T	17	44028796	T	C	23287	9.328	1.078e-20	++	0.216663	0.998809
rs76839282	17:44029178:C_G	17	44029178	C	G	23293	-9.292	1.51e-20	--	0.216705	0.999079
17:44029510_TGATG_T	17:44029510:T_TGATG	17	44029510	T	TGATG	17008	-8.333	7.87e-17	-?	0.216868	0.997036
rs17650579	17:44030115:C_T	17	44030115	T	C	23292	-9.291	1.527e-20	--	0.216738	0.998901
rs17650597	17:44030195:A_T	17	44030195	A	T	23292	9.292	1.517e-20	++	0.216719	0.99895
rs17650633	17:44030231:C_T	17	44030231	T	C	23292	9.292	1.518e-20	++	0.216724	0.998974
rs112320018	17:44030263:A_AC	17	44030263	A	AC	22595	9.014	1.988e-19	++	0.216777	0.99884
rs17650651	17:44030311:G_T	17	44030311	T	G	23291	9.301	1.388e-20	++	0.216717	0.998934
rs62062805	17:44030773:A_G	17	44030773	A	G	23281	9.265	1.946e-20	++	0.216603	0.998558
rs62062806	17:44031420:A_G	17	44031420	A	G	23293	-9.321	1.157e-20	--	0.216824	0.998976
rs55978005	17:44031540:G_T	17	44031540	T	G	23293	-9.321	1.156e-20	--	0.216826	0.998967
rs55946323	17:44031946:A_G	17	44031946	A	G	23286	9.347	9.03e-21	++	0.216813	0.998862
rs56317731	17:44032073:A_G	17	44032073	A	G	23291	9.345	9.176e-21	++	0.216831	0.998952
rs55821155	17:44032470:C_G	17	44032470	C	G	23290	9.35	8.728e-21	++	0.216838	0.998892
rs56080482	17:44032597:A_G	17	44032597	A	G	23290	-9.341	9.577e-21	--	0.216867	0.998805
rs17571718	17:44032768:C_T	17	44032768	T	C	23289	9.327	1.089e-20	++	0.216724	0.998702
rs78555354	17:44032879:A_G	17	44032879	A	G	23286	9.329	1.064e-20	++	0.216665	0.998611
rs17571739	17:44032915:C_T	17	44032915	T	C	23259	9.282	1.663e-20	++	0.216147	0.996716
rs62062813	17:44032956:A_G	17	44032956	A	G	23261	-9.314	1.234e-20	--	0.21613	0.996866
rs62063262	17:44033002:C_T	17	44033002	T	C	23281	9.335	1.008e-20	++	0.216689	0.998375
rs375606901	17:44033097:T_TTTTTTTTTTTC	17	44033097	T	TTTTTTTTTTTC	16950	8.25	1.579e-16	+?	0.215345	0.99318
rs113520245	17:44033132:C_T	17	44033132	T	C	23049	-9.125	7.196e-20	--	0.212014	0.984959
rs113277432	17:44033169:C_T	17	44033169	T	C	23068	9.193	3.81e-20	++	0.212106	0.985382
rs112950348	17:44033188:A_G	17	44033188	A	G	23059	-9.205	3.427e-20	--	0.212053	0.985068
rs62063263	17:44033394:C_G	17	44033394	C	G	23226	-9.238	2.5e-20	--	0.215209	0.993492
rs62063264	17:44033401:C_T	17	44033401	T	C	23226	-9.223	2.876e-20	--	0.215184	0.993566
rs62063265	17:44033468:A_G	17	44033468	A	G	23275	-9.373	7.076e-21	--	0.216539	0.99772
rs62063266	17:44033488:C_T	17	44033488	T	C	23277	-9.346	9.109e-21	--	0.216609	0.997846
rs17571781	17:44033802:C_T	17	44033802	T	C	23278	9.341	9.536e-21	++	0.216755	0.998227
rs56201245	17:44034340:C_T	17	44034340	T	C	23279	-9.158	5.272e-20	--	0.216774	0.99847
rs56302057	17:44034486:A_G	17	44034486	A	G	23279	9.15	5.714e-20	++	0.216775	0.998473
rs55746658	17:44034575:C_T	17	44034575	T	C	22926	9.099	9.109e-20	++	0.216767	0.998425
rs56367860	17:44034673:G_T	17	44034673	T	G	17029	8.349	6.869e-17	+?	0.21662	0.997885
rs62063269	17:44034833:A_G	17	44034833	A	G	23263	-9.302	1.384e-20	--	0.216701	0.998066
rs17571809	17:44034859:A_G	17	44034859	A	G	23268	9.354	8.449e-21	++	0.216669	0.998094
17:44035222_GAA_G	17:44035222:G_GAA	17	44035222	G	GAA	16994	-8.384	5.106e-17	-?	0.216559	0.996159
rs80190331	17:44035233:A_T	17	44035233	A	T	17035	8.369	5.811e-17	+?	0.216796	0.99855
rs17650771	17:44035367:A_G	17	44035367	A	G	23277	9.375	6.907e-21	++	0.216839	0.998631
rs77555455	17:44035516:A_G	17	44035516	A	G	23276	-9.363	7.717e-21	--	0.216827	0.998535
rs17571857	17:44035706:A_G	17	44035706	A	G	23277	9.372	7.145e-21	++	0.216849	0.998579
rs62063271	17:44036047:A_G	17	44036047	A	G	23276	-9.42	4.5e-21	--	0.21729	0.99798
rs112916880	17:44036129:C_T	17	44036129	T	C	23279	-9.368	7.401e-21	--	0.216846	0.998662
rs62063275	17:44036287:A_G	17	44036287	A	G	23279	9.368	7.39e-21	++	0.216855	0.998689
rs62063276	17:44036408:G_T	17	44036408	T	G	23268	9.412	4.883e-21	++	0.218924	0.995312
rs62063277	17:44036462:A_T	17	44036462	A	T	23284	-9.368	7.416e-21	--	0.216929	0.998837
rs17650818	17:44036787:C_T	17	44036787	T	C	23283	9.376	6.845e-21	++	0.216909	0.998802
rs62063278	17:44036914:C_T	17	44036914	T	C	23202	-9.345	9.215e-21	--	0.215789	0.994968
rs62063279	17:44036936:A_G	17	44036936	A	G	23200	-9.357	8.225e-21	--	0.215811	0.994844
rs113793114	17:44037079:A_G	17	44037079	A	G	23283	-9.367	7.428e-21	--	0.216848	0.998784
rs112695020	17:44037106:C_CA	17	44037106	CA	C	22557	-8.892	6.022e-19	--	0.216421	0.9966
rs62063280	17:44037299:C_G	17	44037299	C	G	23256	-9.313	1.243e-20	--	0.21638	0.997535
rs17650842	17:44037491:A_G	17	44037491	A	G	23273	9.304	1.346e-20	++	0.21663	0.997961
17:44038536_CA_C	17:44038536:C_CA	17	44038536	CA	C	16890	8.269	1.346e-16	+?	0.220106	0.986337
rs62063281	17:44038785:A_G	17	44038785	A	G	23309	9.195	3.759e-20	++	0.212454	1
rs17650860	17:44039008:A_G	17	44039008	A	G	23241	-9.174	4.554e-20	--	0.215884	0.996394
rs62063282	17:44039043:A_G	17	44039043	A	G	23282	-9.358	8.108e-21	--	0.216705	0.998513
rs111520035	17:44039410:A_G	17	44039410	A	G	23291	9.347	8.995e-21	++	0.216794	0.999128
rs17650872	17:44039516:G_T	17	44039516	T	G	23286	-9.339	9.734e-21	--	0.21674	0.998929
rs17650901	17:44039691:A_G	17	44039691	A	G	23293	9.324	1.124e-20	++	0.216779	0.999206
rs55780945	17:44040120:C_T	17	44040120	T	C	23298	-9.304	1.35e-20	--	0.216756	0.999416
rs113873215	17:44040288:C_CA	17	44040288	CA	C	22495	-9.22	2.964e-20	--	0.21473	0.993122
rs55711941	17:44040823:C_T	17	44040823	T	C	23303	-9.317	1.197e-20	--	0.216755	0.999695
rs55709241	17:44041101:C_T	17	44041101	T	C	23146	9.313	1.246e-20	++	0.21432	0.99251
rs56280951	17:44041107:A_G	17	44041107	A	G	23146	-9.322	1.137e-20	--	0.21432	0.992521
rs112058117	17:44041562:G_T	17	44041562	T	G	22711	-8.704	3.201e-18	--	0.21231	0.986563
rs112206871	17:44041817:A_G	17	44041817	A	G	23300	9.316	1.21e-20	++	0.216775	0.999549
rs56166491	17:44042221:A_G	17	44042221	A	G	23302	9.314	1.232e-20	++	0.216771	0.999785
rs56226437	17:44042361:C_T	17	44042361	T	C	23239	9.13	6.855e-20	++	0.21555	0.996067
rs55907036	17:44042366:A_G	17	44042366	A	G	23239	-9.13	6.857e-20	--	0.21556	0.996103
rs56294117	17:44042783:A_G	17	44042783	A	G	23303	-9.335	1.012e-20	--	0.216721	0.999832
rs112415880	17:44042868:A_G	17	44042868	A	G	23303	-9.308	1.297e-20	--	0.216785	0.999834
rs112003311	17:44042939:A_G	17	44042939	A	G	22840	-9.027	1.758e-19	--	0.210717	0.980637
rs111751251	17:44042951:C_T	17	44042951	T	C	22882	-9.048	1.452e-19	--	0.211503	0.982782
rs62063291	17:44043378:C_T	17	44043378	T	C	23309	9.266	1.924e-20	++	0.216867	1
rs62063292	17:44043636:C_T	17	44043636	T	C	23303	-9.308	1.299e-20	--	0.216789	0.999849
rs62063293	17:44043819:A_G	17	44043819	A	G	23303	-9.308	1.298e-20	--	0.216789	0.999848
rs62063294	17:44044157:A_G	17	44044157	A	G	23303	-9.308	1.299e-20	--	0.216784	0.999842
rs17650973	17:44044220:A_T	17	44044220	A	T	23303	9.308	1.299e-20	++	0.216785	0.999843
rs62063295	17:44044431:C_T	17	44044431	T	C	23303	-9.308	1.3e-20	--	0.216785	0.999843
rs17650991	17:44044508:A_C	17	44044508	A	C	23303	9.308	1.299e-20	++	0.216789	0.999845
rs75145092	17:44044823:A_T	17	44044823	A	T	23303	-9.308	1.303e-20	--	0.216789	0.999844
rs113857334	17:44044940:C_T	17	44044940	T	C	23303	9.308	1.299e-20	++	0.216789	0.999843
rs17572147	17:44044985:A_G	17	44044985	A	G	23299	9.32	1.162e-20	++	0.216724	0.999611
rs77513497	17:44045474:A_G	17	44045474	A	G	23303	9.308	1.301e-20	++	0.216785	0.999821
17:44045574_AC_A	17:44045574:A_AC	17	44045574	A	AC	22613	-9.032	1.679e-19	--	0.216822	0.999764
rs75691066	17:44045585:A_C	17	44045585	A	C	23012	-9.084	1.046e-19	--	0.217994	0.998717
rs17572169	17:44045974:C_T	17	44045974	T	C	23303	-9.305	1.341e-20	--	0.216791	0.999832
rs62063296	17:44046202:C_T	17	44046202	T	C	23303	-9.306	1.325e-20	--	0.216803	0.999789
rs113925422	17:44046934:A_T	17	44046934	A	T	22588	-8.266	1.383e-16	--	0.207	0.970635
rs111164082	17:44047037:A_T	17	44047037	A	T	23094	-8.798	1.387e-18	--	0.213971	0.989723
rs62641967	17:44047216:G_T	17	44047216	T	G	23301	9.31	1.273e-20	++	0.21677	0.999756
rs74373419	17:44047609:C_T	17	44047609	T	C	23303	-9.308	1.307e-20	--	0.216791	0.999826
rs62063297	17:44047802:A_T	17	44047802	A	T	23303	9.308	1.307e-20	++	0.216791	0.999826
rs62063298	17:44048323:G_T	17	44048323	T	G	23174	-9.246	2.338e-20	--	0.214659	0.992794
rs62063299	17:44048336:C_T	17	44048336	T	C	23174	9.246	2.337e-20	++	0.214648	0.992746
rs62063300	17:44048350:C_T	17	44048350	T	C	23179	9.293	1.496e-20	++	0.214679	0.992879
rs77566074	17:44048936:A_C	17	44048936	A	C	16901	-8.625	6.396e-18	-?	0.214129	0.992657
rs75856822	17:44048937:C_T	17	44048937	T	C	16901	8.625	6.396e-18	+?	0.214129	0.992657
17:44048939_AG_A	17:44048939:A_AG	17	44048939	A	AG	16958	-8.627	6.32e-18	-?	0.215784	0.995608
rs62063301	17:44048941:C_G	17	44048941	C	G	17021	-8.593	8.491e-18	-?	0.216457	0.998153
rs62063302	17:44048943:A_G	17	44048943	A	G	22988	-9.331	1.05e-20	--	0.216473	0.998108
rs62063303	17:44049133:C_T	17	44049133	T	C	23303	9.305	1.337e-20	++	0.216788	0.999755
rs75242405	17:44049329:C_T	17	44049329	T	C	23303	-9.305	1.336e-20	--	0.216801	0.999838
rs17651093	17:44049550:A_G	17	44049550	A	G	23303	-9.322	1.139e-20	--	0.216915	0.999737
rs17572248	17:44049867:A_G	17	44049867	A	G	23306	9.302	1.382e-20	++	0.216806	0.999895
rs62063304	17:44049900:A_G	17	44049900	A	G	23304	9.315	1.222e-20	++	0.216722	0.999799
rs62063305	17:44050282:A_G	17	44050282	A	G	23307	-9.304	1.351e-20	--	0.216743	0.999893
rs17651134	17:44050340:A_G	17	44050340	A	G	23307	-9.304	1.35e-20	--	0.216806	0.999911
rs62063306	17:44050395:A_C	17	44050395	A	C	23307	-9.304	1.351e-20	--	0.216806	0.999911
rs62063774	17:44050463:C_T	17	44050463	T	C	23307	9.304	1.356e-20	++	0.216806	0.999911
rs62063775	17:44050823:G_T	17	44050823	T	G	23307	-9.304	1.355e-20	--	0.216806	0.999912
rs62063776	17:44050850:A_G	17	44050850	A	G	23307	9.304	1.355e-20	++	0.216806	0.999912
rs117124984	17:44051588:C_G	17	44051588	C	G	22948	9.412	4.863e-21	++	0.21078	0.982305
rs118087478	17:44051589:G_T	17	44051589	T	G	22949	9.414	4.781e-21	++	0.210828	0.982285
rs77875796	17:44051612:A_G	17	44051612	A	G	23056	9.462	3.01e-21	++	0.213179	0.986536
rs1800547	17:44051846:A_G	17	44051846	A	G	23307	9.304	1.356e-20	++	0.216808	0.999902
rs17651213	17:44051924:A_G	17	44051924	A	G	23307	-9.302	1.382e-20	--	0.216807	0.999908
rs17572361	17:44052009:C_T	17	44052009	T	C	23307	9.309	1.285e-20	++	0.216807	0.999908
rs17651243	17:44052284:A_G	17	44052284	A	G	23307	-9.305	1.34e-20	--	0.216806	0.999918
rs78104015	17:44052733:A_G	17	44052733	A	G	23304	9.324	1.122e-20	++	0.216882	0.999777
rs62063777	17:44053171:A_G	17	44053171	A	G	23307	9.304	1.356e-20	++	0.216806	0.999918
rs113242154	17:44053307:T_TAG	17	44053307	T	TAG	22485	8.872	7.156e-19	++	0.214946	0.992035
rs67479069	17:44053308:A_AGC	17	44053308	A	AGC	16684	7.913	2.507e-15	+?	0.210433	0.980951
rs2217394	17:44053448:A_G	17	44053448	A	G	23307	9.303	1.367e-20	++	0.216806	0.999919
rs62063778	17:44053989:A_G	17	44053989	A	G	23307	-9.303	1.37e-20	--	0.216806	0.999921
rs17651285	17:44054237:A_G	17	44054237	A	G	23307	-9.303	1.371e-20	--	0.216806	0.999924
rs17572467	17:44054388:C_T	17	44054388	T	C	23308	9.299	1.423e-20	++	0.216807	0.999932
rs17572495	17:44054596:G_T	17	44054596	T	G	23309	9.305	1.342e-20	++	0.216808	0.999957
rs62063779	17:44054671:C_T	17	44054671	T	C	23309	-9.305	1.341e-20	--	0.216809	0.999969
rs754593	17:44054696:A_G	17	44054696	A	G	22641	7.052	1.766e-12	++	0.410213	1
rs754513	17:44055638:A_T	17	44055638	A	T	23302	-9.272	1.835e-20	--	0.216675	0.999388
rs754512	17:44055647:A_T	17	44055647	A	T	23304	9.306	1.33e-20	++	0.21675	0.999747
rs62063780	17:44056238:A_G	17	44056238	A	G	23309	9.245	2.343e-20	++	0.216807	0.999977
rs2163129	17:44056433:C_T	17	44056433	T	C	23309	9.236	2.558e-20	++	0.216809	0.999974
rs2163130	17:44056434:A_G	17	44056434	A	G	23309	-9.236	2.554e-20	--	0.216812	0.999978
rs1981997	17:44056767:A_G	17	44056767	A	G	23309	-9.304	1.349e-20	--	0.21681	0.999983
rs1981998	17:44056833:A_G	17	44056833	A	G	23309	-9.304	1.35e-20	--	0.21681	0.999983
rs3785884	17:44057595:A_G	17	44057595	A	G	23295	-8.676	4.111e-18	--	0.221809	0.997088
rs142222997	17:44057770:G_GGAGGCAGGAGAATTGTTACT	17	44057770	G	GGAGGCAGGAGAATTGTTACT	17048	8.544	1.291e-17	+?	0.216449	0.999064
rs17572613	17:44058004:A_G	17	44058004	A	G	23308	9.309	1.293e-20	++	0.216848	0.999936
rs77527347	17:44058017:G_T	17	44058017	T	G	23309	-9.304	1.349e-20	--	0.216849	0.999981
rs17572627	17:44058629:A_T	17	44058629	A	T	23309	-9.305	1.336e-20	--	0.216841	0.999974
rs62063781	17:44058691:G_T	17	44058691	T	G	23029	-9.247	2.317e-20	--	0.216862	0.999993
17:44058699_TAGG_T	17:44058699:T_TAGG	17	44058699	T	TAGG	22395	-8.676	4.105e-18	--	0.213197	0.98903
rs62063782	17:44058716:G_T	17	44058716	T	G	23301	-9.289	1.563e-20	--	0.216992	0.999742
rs17651483	17:44058861:A_C	17	44058861	A	C	23309	-9.297	1.442e-20	--	0.216844	0.999978
rs62063783	17:44059215:C_T	17	44059215	T	C	23306	-9.305	1.338e-20	--	0.216874	0.999945
rs62063784	17:44059775:A_G	17	44059775	A	G	23309	9.304	1.349e-20	++	0.216861	0.999993
rs56234850	17:44060248:A_G	17	44060248	A	G	23309	-9.304	1.353e-20	--	0.216764	0.999905
rs63750417	17:44060775:C_T	17	44060775	T	C	23308	-9.293	1.502e-20	--	0.21685	0.999957
rs62063786	17:44061023:A_G	17	44061023	A	G	23309	-9.346	9.106e-21	--	0.217161	1
rs62063787	17:44061036:C_T	17	44061036	T	C	23309	9.303	1.361e-20	++	0.216861	0.999993
rs17651549	17:44061278:C_T	17	44061278	T	C	23309	-9.293	1.493e-20	--	0.216677	1
17:44061608_GT_G	17:44061608:G_GT	17	44061608	G	GT	22607	-9.051	1.416e-19	--	0.21662	0.999083
rs62063788	17:44061696:C_T	17	44061696	T	C	23309	-9.259	2.059e-20	--	0.216857	0.999972
rs62063789	17:44061898:C_T	17	44061898	T	C	23301	9.249	2.263e-20	++	0.217059	0.999315
rs56363731	17:44062337:A_G	17	44062337	A	G	23309	-9.311	1.268e-20	--	0.216861	0.999993
rs56240566	17:44062689:A_C	17	44062689	A	C	23235	9.252	2.201e-20	++	0.216334	0.996715
rs62063790	17:44062915:G_T	17	44062915	T	G	23308	-9.316	1.205e-20	--	0.216849	0.999923
rs62063791	17:44062993:A_G	17	44062993	A	G	23309	9.279	1.719e-20	++	0.216855	0.999863
rs1529534	17:44063140:A_G	17	44063140	A	G	23309	9.315	1.222e-20	++	0.216857	0.999985
rs17572795	17:44063393:A_G	17	44063393	A	G	23309	-9.315	1.219e-20	--	0.216861	0.999991
rs17572823	17:44063563:C_T	17	44063563	T	C	23309	9.315	1.217e-20	++	0.216861	0.999991
rs9901937	17:44063723:A_C	17	44063723	A	C	23308	9.32	1.167e-20	++	0.216862	0.999855
rs17572851	17:44063766:A_G	17	44063766	A	G	23309	9.327	1.091e-20	++	0.216861	0.999991
rs62063792	17:44063787:A_G	17	44063787	A	G	23309	9.316	1.213e-20	++	0.216861	0.999991
rs17572893	17:44064208:A_G	17	44064208	A	G	23306	-9.313	1.242e-20	--	0.216885	0.999903
rs62063793	17:44064334:C_T	17	44064334	T	C	23309	9.316	1.207e-20	++	0.216861	0.999991
rs1529535	17:44064759:A_C	17	44064759	A	C	23309	9.316	1.206e-20	++	0.216861	0.999991
rs10445371	17:44065410:A_G	17	44065410	A	G	23309	-9.32	1.166e-20	--	0.216857	0.999985
rs919461	17:44065669:A_T	17	44065669	A	T	23309	9.321	1.156e-20	++	0.216856	0.999985
rs919462	17:44065740:C_T	17	44065740	T	C	23309	-9.329	1.072e-20	--	0.216856	0.999982
rs919464	17:44065901:C_T	17	44065901	T	C	23309	-9.32	1.165e-20	--	0.216856	0.999982
rs62063794	17:44066088:A_T	17	44066088	A	T	23309	-9.32	1.163e-20	--	0.216856	0.999988
rs112385572	17:44066172:A_G	17	44066172	A	G	23309	9.319	1.178e-20	++	0.216856	0.999988
rs17651700	17:44066634:C_G	17	44066634	C	G	23309	9.32	1.161e-20	++	0.216856	0.999988
rs368506132	17:44066860:C_CA	17	44066860	CA	C	16391	-7.142	9.178e-13	-?	0.205758	0.96811
rs372810927	17:44066868:A_C	17	44066868	A	C	17062	-8.484	2.177e-17	-?	0.216857	0.999997
rs111240522	17:44066874:A_G	17	44066874	A	G	22956	-9.209	3.288e-20	--	0.216862	0.999986
rs113134013	17:44066995:C_T	17	44066995	T	C	23309	-9.314	1.235e-20	--	0.216858	0.999976
rs76357066	17:44067046:A_G	17	44067046	A	G	23309	-9.32	1.161e-20	--	0.216856	0.999988
rs10445337	17:44067400:C_T	17	44067400	T	C	23309	9.28	1.689e-20	++	0.21735	1
rs79447161	17:44067508:A_G	17	44067508	A	G	23309	9.319	1.17e-20	++	0.216856	0.999988
rs17651754	17:44067546:C_T	17	44067546	T	C	23309	9.319	1.173e-20	++	0.216856	0.999988
rs10445338	17:44067682:A_G	17	44067682	A	G	23309	-9.318	1.181e-20	--	0.216883	0.999933
rs111652694	17:44067831:C_T	17	44067831	T	C	23309	9.317	1.191e-20	++	0.216856	0.999988
rs75743061	17:44068112:C_G	17	44068112	C	G	23309	9.316	1.212e-20	++	0.216856	0.999988
rs62063795	17:44068238:C_T	17	44068238	T	C	23309	-9.315	1.22e-20	--	0.216856	0.999988
rs62063796	17:44068289:A_G	17	44068289	A	G	23309	-9.358	8.093e-21	--	0.216856	0.999988
rs62063797	17:44068294:C_G	17	44068294	C	G	23309	-9.315	1.225e-20	--	0.216856	0.999988
rs77290642	17:44068480:C_T	17	44068480	T	C	23309	9.199	3.623e-20	++	0.216856	0.999988
rs76618565	17:44068481:A_G	17	44068481	A	G	23307	-9.218	3.015e-20	--	0.216767	0.999623
rs62063798	17:44068543:A_G	17	44068543	A	G	23309	-9.313	1.244e-20	--	0.216856	0.999988
rs1052551	17:44068924:A_G	17	44068924	A	G	23309	-9.321	1.152e-20	--	0.21669	0.999977
rs62063799	17:44069180:C_G	17	44069180	C	G	23309	9.319	1.18e-20	++	0.216859	0.999967
rs62063800	17:44069198:C_T	17	44069198	T	C	23309	-9.325	1.107e-20	--	0.216868	0.999962
rs62063801	17:44069376:G_T	17	44069376	T	G	23309	-9.261	2.02e-20	--	0.216867	0.999967
rs17651857	17:44069687:A_G	17	44069687	A	G	23309	9.32	1.166e-20	++	0.216859	0.999967
rs74759276	17:44069768:A_G	17	44069768	A	G	23309	9.32	1.166e-20	++	0.216856	0.999962
rs17651887	17:44069840:A_G	17	44069840	A	G	23309	-9.32	1.166e-20	--	0.216856	0.999962
rs78599197	17:44069970:C_G	17	44069970	C	G	23309	9.32	1.165e-20	++	0.216856	0.999962
rs62063842	17:44070111:C_G	17	44070111	C	G	23309	-9.32	1.165e-20	--	0.216856	0.999962
rs55662347	17:44070545:A_G	17	44070545	A	G	23309	-9.32	1.165e-20	--	0.216854	0.999921
rs55913645	17:44070956:A_T	17	44070956	A	T	23309	-9.32	1.166e-20	--	0.216859	0.999939
rs17573175	17:44071089:C_G	17	44071089	C	G	23309	9.32	1.165e-20	++	0.216859	0.999943
rs62063845	17:44071294:C_T	17	44071294	T	C	23309	9.32	1.16e-20	++	0.216859	0.999943
rs62063846	17:44071674:A_G	17	44071674	A	G	23309	9.32	1.159e-20	++	0.216861	0.999932
rs55736025	17:44072017:A_C	17	44072017	A	C	23309	-9.321	1.147e-20	--	0.216859	0.999941
rs55886080	17:44072041:A_T	17	44072041	A	T	23309	-9.322	1.146e-20	--	0.216859	0.999943
rs75944932	17:44072423:A_C	17	44072423	A	C	23308	9.283	1.646e-20	++	0.216932	0.999718
rs17573245	17:44072854:C_T	17	44072854	T	C	23308	9.316	1.21e-20	++	0.216894	0.999805
rs17573266	17:44072881:C_G	17	44072881	C	G	23307	9.3	1.403e-20	++	0.216947	0.999712
rs112572874	17:44072984:A_G	17	44072984	A	G	23261	9.171	4.677e-20	++	0.218526	0.997166
rs17652036	17:44073027:A_G	17	44073027	A	G	23291	-9.27	1.859e-20	--	0.216822	0.998954
rs62063849	17:44073062:G_T	17	44073062	T	G	23297	9.301	1.393e-20	++	0.217183	0.998877
rs17652066	17:44073145:C_G	17	44073145	C	G	23304	-9.285	1.613e-20	--	0.216696	0.999422
rs62063850	17:44073739:A_G	17	44073739	A	G	23309	-9.324	1.122e-20	--	0.216859	0.999932
rs1052553	17:44073889:A_G	17	44073889	A	G	23298	9.296	1.454e-20	++	0.217176	0.999498
rs17652121	17:44073973:C_T	17	44073973	T	C	23309	9.324	1.122e-20	++	0.216858	0.999928
rs62063851	17:44074435:C_G	17	44074435	C	G	23297	9.334	1.024e-20	++	0.216894	0.999145
rs62063852	17:44074581:A_G	17	44074581	A	G	23276	9.261	2.029e-20	++	0.216837	0.997975
rs62063853	17:44074613:A_G	17	44074613	A	G	23248	9.238	2.504e-20	++	0.215769	0.995027
rs62063854	17:44074619:A_G	17	44074619	A	G	23243	-9.229	2.726e-20	--	0.215727	0.994935
rs2004673	17:44075099:C_T	17	44075099	T	C	23234	9.322	1.138e-20	++	0.216558	0.995482
rs2004674	17:44075110:A_T	17	44075110	A	T	23233	9.313	1.245e-20	++	0.216519	0.995311
rs62063855	17:44075535:C_T	17	44075535	T	C	23265	9.319	1.175e-20	++	0.216951	0.997602
rs1078269	17:44075837:C_T	17	44075837	T	C	23270	9.333	1.031e-20	++	0.21696	0.997846
rs1078268	17:44075901:A_G	17	44075901	A	G	23271	9.365	7.62e-21	++	0.21695	0.997919
rs62063856	17:44076466:A_G	17	44076466	A	G	23285	9.361	7.913e-21	++	0.216842	0.999247
rs62063857	17:44076665:A_G	17	44076665	A	G	23309	9.327	1.088e-20	++	0.216791	1
rs79959255	17:44077708:G_T	17	44077708	T	G	23306	-9.325	1.115e-20	--	0.21695	0.99949
rs56301633	17:44077850:A_G	17	44077850	A	G	23113	-8.926	4.42e-19	--	0.214455	0.989962
rs56108300	17:44077851:A_T	17	44077851	A	T	23112	-8.906	5.296e-19	--	0.214461	0.989995
rs62063859	17:44078616:A_G	17	44078616	A	G	23308	-9.332	1.039e-20	--	0.216839	0.999865
rs150334020	17:44078680:T_TA	17	44078680	T	TA	22614	9.039	1.588e-19	++	0.21684	0.999818
17:44078816_TA_T	17:44078816:T_TA	17	44078816	T	TA	16965	-8.34	7.413e-17	-?	0.218633	0.995411
rs62064660	17:44078832:A_G	17	44078832	A	G	23308	-9.295	1.472e-20	--	0.216839	0.999869
rs62064661	17:44078892:A_G	17	44078892	A	G	23305	-9.33	1.058e-20	--	0.216833	0.999825
rs17573447	17:44079567:C_T	17	44079567	T	C	23296	-9.226	2.82e-20	--	0.216918	0.999624
rs62064662	17:44079721:A_G	17	44079721	A	G	23306	9.328	1.078e-20	++	0.21685	0.999844
rs62064663	17:44080039:G_T	17	44080039	T	G	23294	9.395	5.708e-21	++	0.217178	0.999242
rs113894932	17:44080408:C_G	17	44080408	C	G	23305	-9.295	1.466e-20	--	0.216931	0.999826
rs113751038	17:44080465:C_CGTGTGT	17	44080465	CGTGTGT	C	16984	-8.553	1.201e-17	-?	0.215547	0.99304
rs8070723	17:44081064:A_G	17	44081064	A	G	23309	9.306	1.325e-20	++	0.220031	1
rs112281640	17:44081218:C_CT	17	44081218	CT	C	22513	-9.013	2.007e-19	--	0.215844	0.996272
rs62064664	17:44081462:C_T	17	44081462	T	C	23305	9.29	1.54e-20	++	0.216764	0.99961
rs62064665	17:44081527:C_T	17	44081527	T	C	23306	9.312	1.256e-20	++	0.216756	0.999743
rs111324579	17:44082181:A_G	17	44082181	A	G	23292	9.359	8.036e-21	++	0.216944	0.999262
rs113201171	17:44082249:A_T	17	44082249	A	T	23299	9.286	1.606e-20	++	0.216814	0.999352
rs112310745	17:44082432:A_G	17	44082432	A	G	23170	-9.347	9.023e-21	--	0.215939	0.990912
rs74450848	17:44082441:C_T	17	44082441	T	C	23101	9.373	7.072e-21	++	0.21485	0.988172
rs74846646	17:44082446:A_G	17	44082446	A	G	23101	-9.36	7.959e-21	--	0.214849	0.988178
rs62064666	17:44082514:C_T	17	44082514	T	C	23292	9.208	3.324e-20	++	0.216421	0.999322
rs62064667	17:44082528:A_T	17	44082528	A	T	23309	9.245	2.355e-20	++	0.217211	1
rs17573593	17:44082603:A_C	17	44082603	A	C	23304	9.314	1.227e-20	++	0.216753	0.999713
rs111582708	17:44082955:A_AT	17	44082955	A	AT	17051	8.486	2.142e-17	+?	0.21668	0.999375
rs62064668	17:44082981:A_G	17	44082981	A	G	23287	-9.283	1.655e-20	--	0.216946	0.998848
rs17573607	17:44083081:A_G	17	44083081	A	G	23293	-9.285	1.62e-20	--	0.21673	0.999043
rs17652337	17:44083323:C_T	17	44083323	T	C	23201	-9.176	4.454e-20	--	0.218096	0.99502
rs1991556	17:44083402:A_G	17	44083402	A	G	23033	-9.304	1.352e-20	--	0.218138	0.985237
rs8067056	17:44083948:C_T	17	44083948	T	C	22505	6.98	2.949e-12	++	0.370361	0.994742
rs112836774	17:44084002:C_T	17	44084002	T	C	23135	8.919	4.716e-19	++	0.214286	0.99102
rs113316734	17:44084157:C_T	17	44084157	T	C	23305	9.134	6.588e-20	++	0.216584	0.999045
rs74829364	17:44084533:C_T	17	44084533	T	C	23308	9.334	1.015e-20	++	0.216736	0.999887
rs62064669	17:44084676:C_T	17	44084676	T	C	23308	-9.295	1.478e-20	--	0.216736	0.999893
rs78962882	17:44084844:C_G	17	44084844	C	G	23307	-9.329	1.073e-20	--	0.216728	0.999861
rs78136862	17:44085743:C_T	17	44085743	T	C	23308	9.333	1.03e-20	++	0.216735	0.999946
rs62064670	17:44085852:A_T	17	44085852	A	T	23308	-9.333	1.029e-20	--	0.216735	0.99995
rs62064671	17:44086100:C_T	17	44086100	T	C	23308	9.332	1.043e-20	++	0.216738	0.999945
rs62064672	17:44086521:A_G	17	44086521	A	G	23309	-9.335	1.009e-20	--	0.216735	0.999954
rs62064674	17:44088772:A_C	17	44088772	A	C	23309	-9.359	8.031e-21	--	0.216736	0.999992
rs62064675	17:44088926:C_T	17	44088926	T	C	23309	-9.352	8.574e-21	--	0.216822	1
rs17652449	17:44088937:C_G	17	44088937	C	G	23307	-9.376	6.829e-21	--	0.216712	0.999948
rs76723223	17:44089108:C_T	17	44089108	T	C	23309	9.372	7.096e-21	++	0.216736	0.999995
rs733966	17:44089563:C_T	17	44089563	T	C	23308	-9.358	8.159e-21	--	0.216762	0.999913
rs733967	17:44089690:C_T	17	44089690	T	C	23308	9.357	8.216e-21	++	0.216738	0.999977
rs733968	17:44089715:C_T	17	44089715	T	C	23309	-9.359	8.067e-21	--	0.216735	0.999992
rs733969	17:44089727:A_G	17	44089727	A	G	23308	-9.344	9.313e-21	--	0.216742	0.999964
rs4283261	17:44089921:C_T	17	44089921	T	C	23309	-9.359	8.06e-21	--	0.216734	0.999991
rs62062265	17:44090035:C_G	17	44090035	C	G	23309	9.359	8.054e-21	++	0.216729	0.99997
rs75666751	17:44090148:A_C	17	44090148	A	C	23309	9.359	8.06e-21	++	0.216734	0.999991
rs4306559	17:44090236:C_T	17	44090236	T	C	23309	9.359	8.069e-21	++	0.216734	0.999988
rs747152	17:44090339:C_T	17	44090339	T	C	23309	9.359	8.067e-21	++	0.216734	0.999991
rs12150254	17:44090455:C_T	17	44090455	T	C	23308	9.347	8.998e-21	++	0.216711	0.999912
rs12150506	17:44090536:A_G	17	44090536	A	G	23308	-9.355	8.36e-21	--	0.21675	0.9999
rs12150260	17:44090538:G_T	17	44090538	T	G	23266	9.24	2.455e-20	++	0.215856	0.997297
rs12150170	17:44090646:A_G	17	44090646	A	G	23308	9.34	9.59e-21	++	0.216739	0.999965
rs12150515	17:44090685:G_T	17	44090685	T	G	23307	-9.33	1.056e-20	--	0.216741	0.99995
rs62062266	17:44090704:A_G	17	44090704	A	G	23308	9.34	9.601e-21	++	0.216736	0.999969
rs17573858	17:44090796:C_T	17	44090796	T	C	23308	9.34	9.611e-21	++	0.216733	0.999949
rs62062267	17:44090854:C_T	17	44090854	T	C	23308	-9.34	9.609e-21	--	0.216732	0.999946
rs62062268	17:44090858:C_T	17	44090858	T	C	23308	-9.34	9.603e-21	--	0.21674	0.999915
rs62062269	17:44091092:C_G	17	44091092	C	G	23308	-9.336	9.991e-21	--	0.216737	0.999972
rs62062270	17:44091195:C_T	17	44091195	T	C	23309	9.358	8.104e-21	++	0.216743	0.999966
rs75534191	17:44091724:A_G	17	44091724	A	G	23309	-9.358	8.11e-21	--	0.216736	0.99999
rs9891103	17:44091886:C_T	17	44091886	T	C	22910	-9.241	2.446e-20	--	0.227158	0.996277
rs62062271	17:44091988:C_T	17	44091988	T	C	22515	8.428	3.528e-17	++	0.22411	0.992925
rs62062272	17:44092108:C_T	17	44092108	T	C	23309	9.245	2.343e-20	++	0.216736	0.999994
rs62062273	17:44092243:C_T	17	44092243	T	C	23029	-9.177	4.451e-20	--	0.216752	0.99995
rs12150469	17:44092497:C_T	17	44092497	T	C	23309	9.308	1.303e-20	++	0.216714	0.999895
17:44092729_TAAA_T	17:44092729:T_TAAA	17	44092729	T	TAAA	22405	-8.895	5.863e-19	--	0.214578	0.990196
rs112402370	17:44092744:A_G	17	44092744	A	G	23099	9.119	7.606e-20	++	0.214221	0.990302
rs12149995	17:44092801:A_G	17	44092801	A	G	23306	-9.36	7.951e-21	--	0.216942	0.999833
rs62062274	17:44093319:A_G	17	44093319	A	G	23309	-9.38	6.624e-21	--	0.216747	1
rs62062275	17:44093496:A_G	17	44093496	A	G	23309	9.357	8.22e-21	++	0.216733	0.999994
rs62062276	17:44093627:A_G	17	44093627	A	G	23309	9.357	8.179e-21	++	0.216733	0.999993
rs62062277	17:44093753:G_T	17	44093753	T	G	23271	9.231	2.687e-20	++	0.216306	0.998264
rs62062278	17:44093860:A_G	17	44093860	A	G	23309	9.354	8.411e-21	++	0.216733	0.999992
rs62062279	17:44093964:C_T	17	44093964	T	C	23302	9.263	1.983e-20	++	0.216666	0.999806
rs62062280	17:44093993:C_T	17	44093993	T	C	23302	-9.313	1.238e-20	--	0.216659	0.999763
rs62062281	17:44094112:A_G	17	44094112	A	G	23309	9.357	8.191e-21	++	0.216733	0.99999
17:44094133_CA_C	17:44094133:C_CA	17	44094133	CA	C	22550	8.88	6.687e-19	++	0.215837	0.995575
rs62062282	17:44094374:A_G	17	44094374	A	G	23309	9.357	8.197e-21	++	0.216733	0.999988
rs17652502	17:44094471:A_G	17	44094471	A	G	23309	-9.355	8.339e-21	--	0.216737	0.99998
rs2316948	17:44094667:C_G	17	44094667	C	G	23309	9.314	1.228e-20	++	0.216733	0.999986
rs9709338	17:44094871:A_G	17	44094871	A	G	23223	9.465	2.937e-21	++	0.21639	0.995518
rs62062283	17:44095055:A_C	17	44095055	A	C	23309	-9.35	8.763e-21	--	0.216733	0.999985
rs111976319	17:44095335:A_C	17	44095335	A	C	23309	-9.276	1.762e-20	--	0.216738	0.999968
rs58879558	17:44095467:C_T	17	44095467	T	C	22626	8.654	4.963e-18	++	0.224208	0.998358
rs62062284	17:44095570:A_G	17	44095570	A	G	23309	-9.35	8.77e-21	--	0.216733	0.999983
rs62062285	17:44095661:G_T	17	44095661	T	G	23309	9.35	8.761e-21	++	0.216733	0.999983
rs62062286	17:44096486:C_T	17	44096486	T	C	23288	-9.386	6.239e-21	--	0.217047	0.999169
rs62062288	17:44096553:A_G	17	44096553	A	G	22891	-9.196	3.725e-20	--	0.211505	0.980982
rs62062289	17:44097235:C_G	17	44097235	C	G	23305	-9.336	9.995e-21	--	0.216714	0.999913
rs76159289	17:44098861:G_T	17	44098861	T	G	23309	-9.198	3.65e-20	--	0.216913	1
rs78590209	17:44098862:A_G	17	44098862	A	G	23309	9.262	2e-20	++	0.216684	1
rs17652520	17:44098967:A_G	17	44098967	A	G	23149	-9.367	7.474e-21	--	0.2216	0.993234
rs17573907	17:44099082:C_T	17	44099082	T	C	23301	-9.346	9.142e-21	--	0.216725	0.999707
rs62062290	17:44099129:A_C	17	44099129	A	C	23307	-9.351	8.664e-21	--	0.216666	0.999937
rs55726761	17:44099669:A_G	17	44099669	A	G	23309	-9.376	6.834e-21	--	0.216764	0.999894
rs62062292	17:44099809:A_C	17	44099809	A	C	23309	9.364	7.69e-21	++	0.216733	0.999992
rs77747656	17:44099827:C_G	17	44099827	C	G	23309	9.364	7.688e-21	++	0.216733	0.999992
rs113139571	17:44099856:G_GC	17	44099856	G	GC	22597	9.082	1.062e-19	++	0.216503	0.999038
rs62062293	17:44100553:A_C	17	44100553	A	C	23307	-9.336	1.004e-20	--	0.216709	0.999881
rs62062294	17:44100666:A_C	17	44100666	A	C	23309	9.374	6.961e-21	++	0.216725	0.999953
rs62062295	17:44100906:A_G	17	44100906	A	G	23309	9.364	7.709e-21	++	0.216732	0.999973
rs62062296	17:44100916:C_T	17	44100916	T	C	23309	-9.358	8.154e-21	--	0.216731	0.999983
rs62062297	17:44101004:A_G	17	44101004	A	G	23309	9.364	7.708e-21	++	0.216733	0.999971
rs9468	17:44101563:C_T	17	44101563	T	C	23275	9.389	6.058e-21	++	0.217362	0.998376
rs147091683	17:44101775:A_AT	17	44101775	A	AT	22610	8.977	2.793e-19	++	0.216816	0.999634
rs147268270	17:44101849:T_TC	17	44101849	T	TC	22383	8.702	3.273e-18	++	0.214808	0.991619
rs8712	17:44101871:A_G	17	44101871	A	G	23271	9.32	1.161e-20	++	0.21734	0.998237
rs141412361	17:44102443:C_CCT	17	44102443	CCT	C	22602	-9.097	9.255e-20	--	0.216853	0.99948
rs1052587	17:44102604:C_T	17	44102604	T	C	23305	9.354	8.477e-21	++	0.216714	0.999915
rs1052590	17:44102638:A_G	17	44102638	A	G	23304	9.353	8.55e-21	++	0.216662	0.999669
rs1052594	17:44102689:C_G	17	44102689	C	G	23305	-9.35	8.784e-21	--	0.216714	0.999915
17:44102741_TCA_T	17:44102741:T_TCA	17	44102741	T	TCA	22578	-9.083	1.058e-19	--	0.216964	0.998269
rs17574040	17:44102865:A_C	17	44102865	A	C	23305	9.35	8.79e-21	++	0.216711	0.99991
rs16940799	17:44102933:C_T	17	44102933	T	C	23303	9.349	8.883e-21	++	0.216693	0.999802
rs7687	17:44103296:C_T	17	44103296	T	C	23309	9.362	7.817e-21	++	0.216734	0.999987
rs17652748	17:44103616:C_T	17	44103616	T	C	23309	-9.363	7.771e-21	--	0.216734	0.999987
rs75010486	17:44103825:C_T	17	44103825	T	C	23117	9.333	1.034e-20	++	0.213636	0.989535
rs16940806	17:44103826:A_G	17	44103826	A	G	23120	-9.269	1.883e-20	--	0.213572	0.989396
rs35134656	17:44103927:C_CT	17	44103927	CT	C	22603	-9.016	1.955e-19	--	0.216878	0.999528
17:44104278_TG_T	17:44104278:T_TG	17	44104278	T	TG	22592	-9.135	6.536e-20	--	0.216176	0.998719
rs2158257	17:44104343:A_C	17	44104343	A	C	23309	9.362	7.861e-21	++	0.216733	0.999971
17:44104410_TCTC_T	17:44104410:T_TCTC	17	44104410	T	TCTC	22611	-9.103	8.747e-20	--	0.216767	0.999843
rs17574228	17:44104509:C_T	17	44104509	T	C	23309	9.371	7.208e-21	++	0.216735	0.999987
17:44104576_CCTT_C	17:44104576:C_CCTT	17	44104576	CCTT	C	22545	9.063	1.268e-19	++	0.22566	0.99405
rs78681971	17:44106219:C_T	17	44106219	T	C	23306	-9.265	1.958e-20	--	0.216679	0.999935
rs79772576	17:44106220:A_G	17	44106220	A	G	23309	9.319	1.179e-20	++	0.217442	1
17:44106515_AAAG_A	17:44106515:A_AAAG	17	44106515	A	AAAG	22606	-9.08	1.081e-19	--	0.216912	0.998789
rs368385820	17:44106792:T_TA	17	44106792	T	TA	16502	6.513	7.386e-11	+?	0.352136	0.980364
rs78229689	17:44106806:A_G	17	44106806	A	G	23308	-9.362	7.832e-21	--	0.216792	0.999785
17:44107321_CT_C	17:44107321:C_CT	17	44107321	CT	C	16904	8.351	6.784e-17	+?	0.217206	0.988723
17:44107487_GT_G	17:44107487:G_GT	17	44107487	G	GT	16450	-8.584	9.177e-18	-?	0.20991	0.975624
17:44107513_GT_G	17:44107513:G_GT	17	44107513	G	GT	16547	-8.446	3.017e-17	-?	0.21106	0.979241
rs140510364	17:44107606:A_AT	17	44107606	A	AT	22499	9.134	6.619e-20	++	0.213906	0.993935
rs7350928	17:44108100:C_T	17	44108100	T	C	23309	-9.368	7.412e-21	--	0.216742	1
rs17574361	17:44108202:A_G	17	44108202	A	G	23309	9.368	7.418e-21	++	0.216737	0.999998
rs17652961	17:44108355:A_G	17	44108355	A	G	23309	-9.368	7.414e-21	--	0.216741	0.999989
rs113448888	17:44108482:A_AGCCCTCT	17	44108482	A	AGCCCTCT	22571	9.067	1.229e-19	++	0.216404	0.998373
rs34579536	17:44108906:A_G	17	44108906	A	G	23309	9.332	1.038e-20	++	0.217949	1
rs17574425	17:44109188:C_G	17	44109188	C	G	23309	9.367	7.456e-21	++	0.216726	0.999887
rs55881134	17:44109248:A_G	17	44109248	A	G	23309	-9.367	7.454e-21	--	0.216736	0.999949
rs1076222	17:44109769:C_G	17	44109769	C	G	23304	9.354	8.453e-21	++	0.216715	0.999859
rs7350980	17:44110271:A_G	17	44110271	A	G	23282	-9.339	9.768e-21	--	0.225869	0.99732
rs36076725	17:44110532:A_G	17	44110532	A	G	23309	-9.367	7.468e-21	--	0.216734	0.999989
rs35833914	17:44110541:A_G	17	44110541	A	G	23309	-9.367	7.468e-21	--	0.216734	0.999989
rs4597358	17:44110670:C_G	17	44110670	C	G	23280	9.321	1.151e-20	++	0.225876	0.997311
rs77009866	17:44110888:A_T	17	44110888	A	T	23309	9.366	7.526e-21	++	0.216735	0.999993
rs62062321	17:44111109:A_G	17	44111109	A	G	23309	9.369	7.323e-21	++	0.216734	0.99999
rs17574604	17:44111613:A_G	17	44111613	A	G	23309	9.366	7.532e-21	++	0.216734	0.999991
rs17653162	17:44111827:A_C	17	44111827	A	C	23309	-9.366	7.53e-21	--	0.216735	0.999995
rs62062322	17:44112385:A_G	17	44112385	A	G	23309	9.366	7.54e-21	++	0.216735	0.999995
rs17653193	17:44112441:A_G	17	44112441	A	G	23309	-9.366	7.539e-21	--	0.216734	0.999991
rs17653211	17:44112638:C_T	17	44112638	T	C	23309	9.366	7.542e-21	++	0.216734	0.999992
rs17653255	17:44112743:A_C	17	44112743	A	C	23309	-9.366	7.547e-21	--	0.216735	0.999996
rs201474071	17:44113197:G_GA	17	44113197	G	GA	22380	8.614	7.066e-18	++	0.212799	0.988778
rs62062323	17:44113224:C_T	17	44113224	T	C	23309	-9.372	7.096e-21	--	0.216748	0.999891
rs141698966	17:44113227:T_TG	17	44113227	T	TG	22109	8.298	1.057e-16	++	0.208231	0.976366
rs4608377	17:44113359:C_T	17	44113359	T	C	23309	9.365	7.637e-21	++	0.216734	0.999993
rs200123357	17:44113419:T_TC	17	44113419	T	TC	22064	-8.92	4.649e-19	--	0.20826	0.975586
rs12185225	17:44113491:C_T	17	44113491	T	C	23309	9.364	7.649e-21	++	0.216734	0.999993
rs111459873	17:44113787:T_TG	17	44113787	T	TG	22616	9.091	9.818e-20	++	0.21673	0.999965
rs12150438	17:44113963:C_T	17	44113963	T	C	23309	-9.365	7.614e-21	--	0.216734	0.999993
rs12150162	17:44114218:C_T	17	44114218	T	C	23309	9.364	7.656e-21	++	0.216735	0.999998
rs62062324	17:44114362:A_T	17	44114362	A	T	23053	9.169	4.786e-20	++	0.213094	0.987997
rs62062325	17:44114364:A_C	17	44114364	A	C	23053	-9.169	4.787e-20	--	0.213098	0.988018
rs62062133	17:44114372:C_T	17	44114372	T	C	23069	9.223	2.894e-20	++	0.213762	0.988987
rs62062134	17:44114432:A_C	17	44114432	A	C	23309	9.364	7.665e-21	++	0.216734	0.999994
rs17574796	17:44115074:C_T	17	44115074	T	C	23309	9.364	7.676e-21	++	0.216735	0.999998
rs17574824	17:44115107:C_T	17	44115107	T	C	23309	-9.362	7.814e-21	--	0.216735	0.999998
rs12185243	17:44115351:C_T	17	44115351	T	C	23309	9.364	7.683e-21	++	0.216734	0.999994
rs8077487	17:44115440:C_T	17	44115440	T	C	23280	9.301	1.385e-20	++	0.225959	0.997339
rs11079729	17:44115569:A_C	17	44115569	A	C	23309	-9.364	7.665e-21	--	0.216735	0.999998
rs12150542	17:44115730:A_G	17	44115730	A	G	23309	-9.364	7.683e-21	--	0.216735	0.999999
rs12150090	17:44115886:C_T	17	44115886	T	C	23309	-9.364	7.69e-21	--	0.216735	0.999999
rs41437445	17:44116238:A_G	17	44116238	A	G	23309	-9.364	7.688e-21	--	0.216735	0.999999
rs62062136	17:44116312:C_T	17	44116312	T	C	23309	9.364	7.704e-21	++	0.216735	0.999999
rs7221390	17:44116950:G_T	17	44116950	T	G	23281	9.29	1.549e-20	++	0.225935	0.997393
rs34043286	17:44117119:A_G	17	44117119	A	G	23309	9.362	7.808e-21	++	0.216741	1
rs10514897	17:44117397:A_G	17	44117397	A	G	23309	9.362	7.819e-21	++	0.216735	1
rs62062137	17:44118848:A_G	17	44118848	A	G	23309	-9.231	2.684e-20	--	0.216474	1
rs41382552	17:44118999:A_G	17	44118999	A	G	23305	9.345	9.205e-21	++	0.216761	0.999923
rs55893711	17:44119320:C_T	17	44119320	T	C	23308	-9.366	7.508e-21	--	0.216727	0.999954
rs55649944	17:44119463:C_T	17	44119463	T	C	23200	-9.445	3.559e-21	--	0.215016	0.995641
rs56406462	17:44119474:C_T	17	44119474	T	C	23200	9.273	1.811e-20	++	0.214998	0.995725
rs56155809	17:44119500:C_CTT	17	44119500	CTT	C	16854	-8.578	9.637e-18	-?	0.21338	0.990835
rs10514898	17:44119636:A_C	17	44119636	A	C	23308	9.379	6.689e-21	++	0.216727	0.999947
rs41374248	17:44120442:A_G	17	44120442	A	G	23308	9.391	5.945e-21	++	0.216738	0.999943
rs79252344	17:44120608:A_G	17	44120608	A	G	23308	9.379	6.686e-21	++	0.216736	0.999945
rs41399444	17:44121469:C_T	17	44121469	T	C	23308	-9.387	6.161e-21	--	0.216731	0.999966
rs77768866	17:44121917:C_T	17	44121917	T	C	23305	-9.371	7.207e-21	--	0.216761	0.999905
rs62063665	17:44122345:A_G	17	44122345	A	G	22869	8.927	4.375e-19	++	0.2129	0.980233
rs62063666	17:44122348:C_T	17	44122348	T	C	22819	-8.827	1.076e-18	--	0.211646	0.97832
rs62063667	17:44122354:A_G	17	44122354	A	G	22824	8.836	9.877e-19	++	0.211778	0.978561
rs62063668	17:44122484:C_T	17	44122484	T	C	23308	-9.378	6.731e-21	--	0.216728	0.999961
rs62063669	17:44122626:A_C	17	44122626	A	C	23309	-9.374	6.988e-21	--	0.216729	0.999955
rs77105679	17:44122896:A_G	17	44122896	A	G	23309	-9.374	7.004e-21	--	0.216729	0.999956
rs62063670	17:44123248:C_T	17	44123248	T	C	23308	9.378	6.754e-21	++	0.216726	0.999948
rs74571696	17:44123685:A_G	17	44123685	A	G	23308	-9.377	6.765e-21	--	0.216726	0.99995
rs79698033	17:44123717:C_T	17	44123717	T	C	23308	-9.377	6.77e-21	--	0.216726	0.99995
rs79065019	17:44124535:C_T	17	44124535	T	C	23309	9.382	6.489e-21	++	0.217183	1
rs62063671	17:44124837:A_G	17	44124837	A	G	23306	9.374	6.977e-21	++	0.216757	0.999883
rs112578465	17:44125066:C_T	17	44125066	T	C	23305	-9.36	7.971e-21	--	0.216757	0.999878
17:44125277_CT_C	17:44125277:C_CT	17	44125277	CT	C	21781	8.323	8.554e-17	++	0.219926	0.977052
rs62063672	17:44125288:A_G	17	44125288	A	G	22862	8.706	3.155e-18	++	0.210656	0.9795
rs62063673	17:44125484:G_T	17	44125484	T	G	23305	9.374	7.01e-21	++	0.216761	0.999891
rs12150336	17:44125704:C_T	17	44125704	T	C	23303	-9.354	8.474e-21	--	0.216753	0.99977
rs12150570	17:44126218:A_G	17	44126218	A	G	23305	-9.36	7.991e-21	--	0.216763	0.999888
rs7218319	17:44126365:C_T	17	44126365	T	C	22929	-9.277	1.741e-20	--	0.22591	0.997566
17:44126473_AG_A	17:44126473:A_AG	17	44126473	A	AG	22585	-9.063	1.27e-19	--	0.225689	0.997362
rs76402917	17:44126477:A_G	17	44126477	A	G	17022	-8.319	8.905e-17	-?	0.225773	0.996926
rs78773690	17:44126478:C_T	17	44126478	T	C	17031	8.323	8.542e-17	+?	0.225718	0.997259
rs62063675	17:44126575:C_T	17	44126575	T	C	23293	-9.393	5.817e-21	--	0.216976	0.998978
rs112746008	17:44126650:C_T	17	44126650	T	C	23307	-9.284	1.625e-20	--	0.216722	0.999934
rs112333322	17:44126673:A_G	17	44126673	A	G	23225	9.433	3.992e-21	++	0.214965	0.993386
rs111327992	17:44126691:A_G	17	44126691	A	G	23289	-9.304	1.349e-20	--	0.216926	0.999156
rs113434679	17:44126765:A_C	17	44126765	A	C	22843	-8.12	4.673e-16	--	0.192257	0.977404
rs74977736	17:44126977:C_G	17	44126977	C	G	23307	-9.364	7.676e-21	--	0.216731	0.999947
17:44127285_CTT_C	17:44127285:C_CTT	17	44127285	CTT	C	17004	8.368	5.837e-17	+?	0.218628	0.994439
17:44127471_GTGGTTTCACCA_G	17:44127471:G_GTGGTTTCACCA	17	44127471	G	GTGGTTTCACCA	22588	-9.014	1.987e-19	--	0.216434	0.998727
rs12150447	17:44128125:A_C	17	44128125	A	C	23307	9.364	7.684e-21	++	0.21673	0.999947
rs12150064	17:44128407:A_C	17	44128407	A	C	23307	-9.364	7.686e-21	--	0.216732	0.999949
rs112887308	17:44128754:G_GA	17	44128754	G	GA	22614	9.094	9.522e-20	++	0.216729	0.999914
rs17653836	17:44128876:A_T	17	44128876	A	T	23307	-9.364	7.693e-21	--	0.216733	0.99995
rs17575423	17:44129253:C_T	17	44129253	T	C	23307	9.364	7.695e-21	++	0.216736	0.999945
rs112384186	17:44129398:G_GA	17	44129398	G	GA	16948	8.323	8.604e-17	+?	0.214452	0.993483
rs62063676	17:44129800:A_G	17	44129800	A	G	23307	-9.339	9.696e-21	--	0.216731	0.999954
rs62063677	17:44129885:C_T	17	44129885	T	C	23307	-9.299	1.424e-20	--	0.216733	0.999953
rs62063678	17:44129949:C_G	17	44129949	C	G	23307	9.364	7.701e-21	++	0.216733	0.999953
17:44129997_AAAC_A	17:44129997:A_AAAC	17	44129997	A	AAAC	22610	-9.073	1.156e-19	--	0.216616	0.99935
17:44130328_TC_T	17:44130328:T_TC	17	44130328	T	TC	22220	-8.879	6.758e-19	--	0.225509	0.996506
rs79649865	17:44130587:G_T	17	44130587	T	G	23307	9.363	7.718e-21	++	0.216734	0.999959
rs75546272	17:44130668:A_T	17	44130668	A	T	23309	-9.371	7.192e-21	--	0.216741	0.999945
rs111853996	17:44130878:A_G	17	44130878	A	G	23307	9.37	7.268e-21	++	0.216733	0.999955
rs112674766	17:44130924:A_T	17	44130924	A	T	23307	9.366	7.515e-21	++	0.216733	0.999955
rs112074397	17:44131022:C_T	17	44131022	T	C	23307	9.372	7.127e-21	++	0.216731	0.999958
rs62063680	17:44131559:A_C	17	44131559	A	C	23304	-9.347	9.029e-21	--	0.216736	0.999881
rs62063681	17:44131592:A_G	17	44131592	A	G	23305	9.338	9.8e-21	++	0.21674	0.9999
rs62063682	17:44131622:A_G	17	44131622	A	G	23305	-9.353	8.519e-21	--	0.21674	0.9999
rs62063683	17:44131717:A_G	17	44131717	A	G	23305	-9.353	8.525e-21	--	0.21674	0.999925
rs79180862	17:44131798:C_T	17	44131798	T	C	23305	-9.353	8.53e-21	--	0.216755	0.999892
rs62063684	17:44132269:C_T	17	44132269	T	C	23307	9.36	7.984e-21	++	0.216736	0.999942
rs62063685	17:44132379:A_G	17	44132379	A	G	23307	9.36	7.988e-21	++	0.216736	0.999942
rs62063686	17:44132458:A_G	17	44132458	A	G	23309	-9.373	7.067e-21	--	0.216732	0.999966
rs62063687	17:44132592:A_G	17	44132592	A	G	23307	9.255	2.14e-20	++	0.216736	0.999942
rs62060760	17:44132887:C_T	17	44132887	T	C	23307	-9.36	7.967e-21	--	0.216733	0.999955
rs17575437	17:44133031:A_T	17	44133031	A	T	23307	-9.36	8.003e-21	--	0.216731	0.999954
rs17653889	17:44133070:A_T	17	44133070	A	T	23307	9.359	8.078e-21	++	0.216731	0.999954
rs17653906	17:44133142:A_G	17	44133142	A	G	23306	-9.359	8.085e-21	--	0.216755	0.999818
rs62060761	17:44133162:A_C	17	44133162	A	C	23307	9.359	8.084e-21	++	0.216731	0.999954
rs62060762	17:44133396:A_G	17	44133396	A	G	23306	-9.259	2.063e-20	--	0.216679	0.999934
rs62060763	17:44133403:C_T	17	44133403	T	C	23306	9.258	2.08e-20	++	0.216679	0.999932
rs111259120	17:44133534:C_T	17	44133534	T	C	23307	-9.252	2.204e-20	--	0.216733	0.999954
rs62060764	17:44133633:A_G	17	44133633	A	G	23307	9.345	9.194e-21	++	0.216733	0.999954
rs62060765	17:44133648:A_C	17	44133648	A	C	23307	9.345	9.198e-21	++	0.216733	0.999954
17:44133818_TA_T	17:44133818:T_TA	17	44133818	T	TA	22610	-9.069	1.201e-19	--	0.216994	0.998721
rs17575507	17:44134095:A_G	17	44134095	A	G	23307	9.351	8.715e-21	++	0.216732	0.999954
rs876944	17:44134391:G_T	17	44134391	T	G	23307	-9.351	8.713e-21	--	0.216732	0.999954
rs62060767	17:44134910:A_G	17	44134910	A	G	23307	-9.351	8.713e-21	--	0.216732	0.999954
rs62060768	17:44134984:A_G	17	44134984	A	G	23304	-9.35	8.783e-21	--	0.216782	0.999766
rs62060769	17:44135026:C_G	17	44135026	C	G	23307	-9.352	8.619e-21	--	0.216732	0.999954
rs1107820	17:44135359:C_T	17	44135359	T	C	23307	9.344	9.32e-21	++	0.216732	0.999954
rs17575556	17:44135827:A_G	17	44135827	A	G	23307	-9.365	7.588e-21	--	0.21673	0.999953
rs17653998	17:44135985:A_G	17	44135985	A	G	23307	9.35	8.73e-21	++	0.216729	0.999951
17:44136425_AAAG_A	17:44136425:A_AAAG	17	44136425	A	AAAG	22104	-8.824	1.105e-18	--	0.209596	0.974987
rs111372048	17:44136577:A_C	17	44136577	A	C	23301	9.34	9.616e-21	++	0.21666	0.999787
rs62060785	17:44136634:A_G	17	44136634	A	G	23307	-9.348	8.945e-21	--	0.216731	0.999948
rs62060786	17:44136763:C_T	17	44136763	T	C	23305	-9.309	1.293e-20	--	0.21672	0.999896
rs62060787	17:44136803:G_T	17	44136803	T	G	23305	-9.309	1.294e-20	--	0.21672	0.999896
rs750783539	17:44137009:A_AAAAAAGAG	17	44137009	A	AAAAAAGAG	22602	-9.089	9.996e-20	--	0.21836	0.998707
rs41384744	17:44137070:A_G	17	44137070	A	G	23305	9.292	1.511e-20	++	0.216731	0.999845
rs55714296	17:44137189:A_T	17	44137189	A	T	23305	9.309	1.296e-20	++	0.21672	0.999896
rs55690782	17:44137311:A_G	17	44137311	A	G	23300	-9.3	1.409e-20	--	0.216815	0.999684
rs55857174	17:44137386:T_TAA	17	44137386	T	TAA	22486	9.014	1.989e-19	++	0.218286	0.99499
rs62060790	17:44137676:A_T	17	44137676	A	T	23291	9.275	1.778e-20	++	0.216547	0.999174
rs62060791	17:44137678:A_G	17	44137678	A	G	23291	-9.275	1.778e-20	--	0.216547	0.999174
rs17654016	17:44137925:C_T	17	44137925	T	C	23307	9.337	9.881e-21	++	0.216731	0.999951
rs7220752	17:44138201:C_T	17	44138201	T	C	22929	9.252	2.21e-20	++	0.225806	0.997664
rs2316951	17:44139083:C_G	17	44139083	C	G	23307	-9.345	9.182e-21	--	0.21673	0.999953
rs2316952	17:44139190:C_G	17	44139190	C	G	23307	-9.338	9.857e-21	--	0.216729	0.999948
rs17575683	17:44139662:C_T	17	44139662	T	C	23307	-9.325	1.105e-20	--	0.21673	0.999953
rs112411928	17:44139762:C_G	17	44139762	C	G	23307	9.325	1.111e-20	++	0.21673	0.999953
rs2316953	17:44140341:A_G	17	44140341	A	G	23307	-9.316	1.204e-20	--	0.216733	0.999951
rs2838	17:44141347:A_G	17	44141347	A	G	23307	9.323	1.13e-20	++	0.216729	0.999957
rs12150127	17:44141732:A_G	17	44141732	A	G	23307	-9.323	1.129e-20	--	0.216727	0.999945
rs62060792	17:44141955:A_T	17	44141955	A	T	23307	-9.323	1.13e-20	--	0.216727	0.999945
rs76307183	17:44142121:A_G	17	44142121	A	G	23307	-9.323	1.13e-20	--	0.216727	0.999942
rs150514510	17:44142231:T_TA	17	44142231	T	TA	22616	9.058	1.323e-19	++	0.216732	0.999966
rs77184207	17:44142332:G_T	17	44142332	T	G	22634	8.778	1.66e-18	++	0.213998	0.982461
rs76682988	17:44142334:G_T	17	44142334	T	G	22604	-8.773	1.737e-18	--	0.213639	0.981224
rs62060793	17:44142427:A_G	17	44142427	A	G	23307	9.322	1.14e-20	++	0.216728	0.999951
rs146149698	17:44142491:C_CCA	17	44142491	CCA	C	22616	-9.086	1.024e-19	--	0.216732	0.999966
rs62060794	17:44142566:C_T	17	44142566	T	C	23305	-9.321	1.151e-20	--	0.216738	0.999914
rs62060795	17:44142663:C_T	17	44142663	T	C	23307	-9.322	1.14e-20	--	0.216729	0.999957
rs17575773	17:44142879:C_T	17	44142879	T	C	23307	-9.322	1.142e-20	--	0.21673	0.999957
rs62060796	17:44143029:G_T	17	44143029	T	G	23307	-9.322	1.143e-20	--	0.216736	0.999923
rs62060797	17:44143344:A_G	17	44143344	A	G	23307	-9.322	1.144e-20	--	0.21673	0.999958
rs12150344	17:44143484:A_G	17	44143484	A	G	23307	-9.322	1.144e-20	--	0.216729	0.999956
rs62060798	17:44144152:C_T	17	44144152	T	C	23307	9.322	1.143e-20	++	0.216729	0.999957
rs62060799	17:44144251:G_T	17	44144251	T	G	23307	-9.322	1.144e-20	--	0.216729	0.999957
rs17575822	17:44144345:A_G	17	44144345	A	G	23301	9.314	1.231e-20	++	0.216658	0.999795
rs17575850	17:44144387:A_C	17	44144387	A	C	23301	-9.314	1.231e-20	--	0.216658	0.999795
rs17659731	17:44144634:A_G	17	44144634	A	G	23301	-9.313	1.24e-20	--	0.216659	0.999797
rs75641221	17:44145373:C_T	17	44145373	T	C	23301	9.313	1.239e-20	++	0.216659	0.999797
17:44145512_CAAG_C	17:44145512:C_CAAG	17	44145512	CAAG	C	22572	9.019	1.891e-19	++	0.217122	0.99733
rs62060800	17:44145592:A_G	17	44145592	A	G	23302	9.309	1.288e-20	++	0.216659	0.999802
rs62060801	17:44145860:A_G	17	44145860	A	G	23302	9.309	1.288e-20	++	0.21666	0.999799
rs17659743	17:44146165:C_G	17	44146165	C	G	23302	9.309	1.288e-20	++	0.21666	0.999798
rs62060802	17:44146336:A_C	17	44146336	A	C	23302	9.309	1.289e-20	++	0.21666	0.999802
rs75975083	17:44146357:C_T	17	44146357	T	C	23302	9.309	1.29e-20	++	0.216678	0.999755
rs77950913	17:44146451:C_T	17	44146451	T	C	23302	9.309	1.291e-20	++	0.21666	0.999802
rs79782347	17:44146567:C_T	17	44146567	T	C	23302	9.31	1.283e-20	++	0.21666	0.999802
rs56318865	17:44147411:A_G	17	44147411	A	G	23308	-9.317	1.199e-20	--	0.216731	0.999963
rs56041778	17:44147511:C_G	17	44147511	C	G	23308	-9.319	1.177e-20	--	0.216731	0.999963
rs55947022	17:44147574:A_G	17	44147574	A	G	23308	-9.317	1.2e-20	--	0.216731	0.999963
rs55929190	17:44147599:C_G	17	44147599	C	G	23308	-9.317	1.2e-20	--	0.216731	0.999963
rs56323408	17:44147721:C_T	17	44147721	T	C	23308	-9.317	1.202e-20	--	0.216731	0.999965
rs55831516	17:44148267:C_T	17	44148267	T	C	23309	-9.33	1.056e-20	--	0.216736	0.999969
rs62060809	17:44148613:A_G	17	44148613	A	G	23309	-9.33	1.057e-20	--	0.216735	0.999966
rs62060810	17:44148674:A_G	17	44148674	A	G	23309	9.33	1.056e-20	++	0.216735	0.999966
rs5820609	17:44149210:G_GA	17	44149210	G	GA	22584	9.068	1.218e-19	++	0.216314	0.998718
rs1117253	17:44149297:A_C	17	44149297	A	C	23309	9.33	1.057e-20	++	0.21674	0.999945
rs1029464	17:44149348:A_C	17	44149348	A	C	17007	8.457	2.736e-17	+?	0.218186	0.993854
rs12150625	17:44149448:C_G	17	44149448	C	G	23309	9.33	1.06e-20	++	0.216736	0.999971
rs12150627	17:44149537:C_G	17	44149537	C	G	23309	9.33	1.059e-20	++	0.216729	0.999939
rs12150628	17:44149581:C_T	17	44149581	T	C	23309	-9.33	1.059e-20	--	0.216735	0.999968
rs12150611	17:44149741:A_G	17	44149741	A	G	23309	-9.327	1.086e-20	--	0.216735	0.999968
rs74850776	17:44150042:C_T	17	44150042	T	C	23309	9.327	1.086e-20	++	0.216736	0.999973
rs974295	17:44150152:A_T	17	44150152	A	T	23309	9.294	1.481e-20	++	0.216736	0.999974
rs1029463	17:44150161:G_T	17	44150161	T	G	22797	8.856	8.325e-19	++	0.224248	0.991775
rs974294	17:44150163:G_T	17	44150163	T	G	23182	8.928	4.356e-19	++	0.215267	0.994273
rs974293	17:44150233:A_G	17	44150233	A	G	23309	-9.31	1.28e-20	--	0.216736	0.999974
rs974292	17:44150464:C_T	17	44150464	T	C	23309	9.33	1.062e-20	++	0.216735	0.999965
rs974291	17:44150480:A_T	17	44150480	A	T	23309	9.33	1.063e-20	++	0.216736	0.999974
rs12150551	17:44150920:C_T	17	44150920	T	C	23309	9.329	1.064e-20	++	0.216731	0.99996
rs12150558	17:44151156:C_T	17	44151156	T	C	23309	9.329	1.064e-20	++	0.216731	0.99996
rs9907738	17:44151546:G_T	17	44151546	T	G	22932	9.24	2.473e-20	++	0.225838	0.997688
rs62060812	17:44151667:A_G	17	44151667	A	G	23309	9.329	1.067e-20	++	0.216731	0.999961
rs62060834	17:44151697:A_T	17	44151697	A	T	23309	9.329	1.066e-20	++	0.216731	0.999965
rs113989747	17:44151969:C_CA	17	44151969	CA	C	17062	-8.491	2.057e-17	-?	0.216735	0.999983
rs62060835	17:44152390:C_T	17	44152390	T	C	23309	-9.329	1.067e-20	--	0.216735	0.999987
rs62060836	17:44152447:A_G	17	44152447	A	G	23309	-9.329	1.066e-20	--	0.216735	0.999987
rs112597362	17:44152736:G_GCT	17	44152736	G	GCT	22616	9.055	1.365e-19	++	0.216735	0.999985
rs62060837	17:44152760:G_T	17	44152760	T	G	23309	9.322	1.142e-20	++	0.216735	0.999985
rs368572568	17:44152812:T_TGAACCCAAGTGAGGCACCTGGGTTCAA	17	44152812	T	TGAACCCAAGTGAGGCACCTGGGTTCAA	17062	8.491	2.057e-17	+?	0.216735	0.999985
rs62060838	17:44153144:A_G	17	44153144	A	G	23309	9.329	1.067e-20	++	0.216735	0.999989
rs62060839	17:44153227:A_G	17	44153227	A	G	23309	9.329	1.067e-20	++	0.216744	0.999958
rs62060840	17:44153258:A_G	17	44153258	A	G	23305	9.308	1.307e-20	++	0.216794	0.999881
rs62060841	17:44153386:A_T	17	44153386	A	T	23309	9.329	1.068e-20	++	0.216736	0.99999
rs62060842	17:44153607:A_T	17	44153607	A	T	23309	-9.424	4.357e-21	--	0.216735	0.99999
rs62060843	17:44153626:C_T	17	44153626	T	C	23309	-9.403	5.303e-21	--	0.216735	0.999991
rs62060844	17:44153836:C_T	17	44153836	T	C	23298	-9.268	1.897e-20	--	0.216884	0.999446
rs74825921	17:44153909:A_G	17	44153909	A	G	23308	9.33	1.055e-20	++	0.216682	0.99973
rs76154201	17:44154033:C_T	17	44154033	T	C	23309	9.329	1.07e-20	++	0.216735	0.999989
rs75530705	17:44154048:C_T	17	44154048	T	C	23309	-9.329	1.071e-20	--	0.216735	0.999989
rs112197756	17:44154105:A_G	17	44154105	A	G	23309	9.329	1.07e-20	++	0.216735	0.999993
rs62060845	17:44154393:A_G	17	44154393	A	G	23309	9.327	1.092e-20	++	0.216735	0.999993
rs62060846	17:44154461:A_C	17	44154461	A	C	23309	9.329	1.073e-20	++	0.216735	0.999993
rs74481389	17:44154607:C_T	17	44154607	T	C	23309	9.328	1.081e-20	++	0.216735	0.999993
rs62060847	17:44154946:C_T	17	44154946	T	C	23309	-9.329	1.073e-20	--	0.216736	0.999996
rs56100031	17:44155157:C_T	17	44155157	T	C	23309	-9.328	1.075e-20	--	0.216736	0.999996
17:44155299_CT_C	17:44155299:C_CT	17	44155299	CT	C	17060	8.498	1.923e-17	+?	0.216734	0.999924
rs55972730	17:44155707:C_T	17	44155707	T	C	23309	-9.329	1.073e-20	--	0.216738	1
rs2066899	17:44155732:C_T	17	44155732	T	C	22933	-9.242	2.414e-20	--	0.22582	0.997751
17:44155925_TACAA_T	17:44155925:T_TACAA	17	44155925	T	TACAA	22591	-9.004	2.172e-19	--	0.216984	0.998595
rs111750615	17:44156132:T_TTTA	17	44156132	T	TTTA	22521	8.903	5.426e-19	++	0.215963	0.997007
rs2316954	17:44156167:A_G	17	44156167	A	G	23309	-9.322	1.145e-20	--	0.216736	1
rs1987152	17:44156180:A_G	17	44156180	A	G	23222	8.997	2.32e-19	++	0.215793	0.995854
rs1987151	17:44156181:A_T	17	44156181	A	T	22942	-8.943	3.784e-19	--	0.215793	0.995854
rs111411180	17:44156401:T_TA	17	44156401	T	TA	17034	8.366	5.979e-17	+?	0.21644	0.99847
rs17659881	17:44157597:A_G	17	44157597	A	G	23309	9.328	1.077e-20	++	0.216788	1
rs78938131	17:44157622:G_T	17	44157622	T	G	23309	9.328	1.078e-20	++	0.216736	0.999997
17:44157676_CT_C	17:44157676:C_CT	17	44157676	CT	C	17062	8.491	2.057e-17	+?	0.216681	0.999983
rs62060850	17:44157982:A_T	17	44157982	A	T	23308	9.322	1.144e-20	++	0.216733	0.999983
rs62060851	17:44157992:C_T	17	44157992	T	C	23308	9.322	1.145e-20	++	0.216744	0.999922
rs1476554	17:44159102:C_T	17	44159102	T	C	23309	-9.345	9.187e-21	--	0.216729	1
rs77138434	17:44159555:A_C	17	44159555	A	C	23308	-9.321	1.148e-20	--	0.216733	0.999989
rs111913701	17:44159631:G_T	17	44159631	T	G	23308	9.321	1.149e-20	++	0.216733	0.999989
rs111519055	17:44159672:A_G	17	44159672	A	G	23308	9.321	1.149e-20	++	0.216733	0.999989
rs77925835	17:44159695:C_T	17	44159695	T	C	23308	-9.321	1.149e-20	--	0.216733	0.999989
rs17659953	17:44159725:C_T	17	44159725	T	C	23308	-9.321	1.15e-20	--	0.216733	0.999989
rs17576165	17:44159849:C_T	17	44159849	T	C	23308	9.321	1.151e-20	++	0.216733	0.999989
rs17576200	17:44159988:A_G	17	44159988	A	G	23308	-9.321	1.151e-20	--	0.216738	0.99996
rs62060852	17:44160050:A_G	17	44160050	A	G	23308	-9.321	1.151e-20	--	0.216691	0.999954
rs62060853	17:44160592:A_G	17	44160592	A	G	23308	-9.321	1.153e-20	--	0.216737	0.999946
rs17660017	17:44160674:C_G	17	44160674	C	G	23308	-9.321	1.153e-20	--	0.216736	0.999944
17:44161091_GCTCCCCTGGTAAGTCCTAAA_G	17:44161091:G_GCTCCCCTGGTAAGTCCTAAA	17	44161091	G	GCTCCCCTGGTAAGTCCTAAA	22297	-8.251	1.571e-16	--	0.210857	0.984072
rs55987700	17:44161146:G_T	17	44161146	T	G	23308	9.321	1.154e-20	++	0.216683	0.999978
rs113788190	17:44161302:A_G	17	44161302	A	G	23308	9.321	1.154e-20	++	0.216736	0.999944
rs112364920	17:44161360:A_T	17	44161360	A	T	23308	9.321	1.155e-20	++	0.216736	0.999944
17:44161478_CTCACACCTGTAATCCCAGCACTTTGGGAAGCTGAGGCGGGTGGA_C	17:44161478:C_CTCACACCTGTAATCCCAGCACTTTGGGAAGCTGAGGCGGGTGGA	17	44161478	CTCACACCTGTAATCCCAGCACTTTGGGAAGCTGAGGCGGGTGGA	C	17061	8.483	2.191e-17	+?	0.216732	0.999983
rs113955100	17:44161522:A_C	17	44161522	A	C	17061	8.483	2.191e-17	+?	0.216732	0.999983
rs201722973	17:44161747:C_CCAACAA	17	44161747	CCAACAA	C	22611	-9.04	1.571e-19	--	0.216702	0.999859
rs62060855	17:44161860:C_T	17	44161860	T	C	23308	-9.322	1.143e-20	--	0.216736	0.999951
rs62060856	17:44161875:A_C	17	44161875	A	C	23308	9.319	1.171e-20	++	0.216736	0.999951
rs2316955	17:44161985:G_T	17	44161985	T	G	23308	9.317	1.193e-20	++	0.216736	0.999951
rs2316956	17:44162056:A_T	17	44162056	A	T	22520	-8.997	2.327e-19	--	0.213746	0.991984
rs17660065	17:44162284:C_T	17	44162284	T	C	23308	9.307	1.319e-20	++	0.216735	0.999947
rs8080583	17:44162597:A_C	17	44162597	A	C	22931	-9.227	2.796e-20	--	0.225808	0.99771
rs55864131	17:44163411:C_T	17	44163411	T	C	23308	9.324	1.122e-20	++	0.216734	0.999933
17:44163547_ACG_A	17:44163547:A_ACG	17	44163547	A	ACG	22599	-8.97	2.96e-19	--	0.216625	0.999519
17:44163551_AGT_A	17:44163551:A_AGT	17	44163551	A	AGT	17061	-8.483	2.191e-17	-?	0.216731	0.999977
rs62060858	17:44164090:C_G	17	44164090	C	G	23306	-9.318	1.19e-20	--	0.216757	0.999803
rs62060859	17:44164133:A_G	17	44164133	A	G	23306	-9.318	1.187e-20	--	0.216762	0.99979
rs55692232	17:44164323:A_G	17	44164323	A	G	23306	-9.307	1.319e-20	--	0.216758	0.999801
rs3912063	17:44165049:A_G	17	44165049	A	G	23266	9.294	1.488e-20	++	0.216072	0.997398
rs3912062	17:44165069:A_G	17	44165069	A	G	23266	9.288	1.576e-20	++	0.216079	0.997429
rs3912061	17:44165098:C_T	17	44165098	T	C	23306	-9.321	1.154e-20	--	0.216761	0.999819
rs3865315	17:44165169:C_T	17	44165169	T	C	22892	-9.423	4.385e-21	--	0.226468	0.995667
rs3912060	17:44165435:C_T	17	44165435	T	C	23306	-9.315	1.223e-20	--	0.216703	0.999552
rs55955207	17:44165594:A_C	17	44165594	A	C	23034	-9.167	4.875e-20	--	0.213494	0.988776
rs55735563	17:44165596:C_T	17	44165596	T	C	23034	-9.171	4.703e-20	--	0.213496	0.98877
rs17660132	17:44165803:C_T	17	44165803	T	C	23306	9.337	9.889e-21	++	0.216702	0.99954
rs74348235	17:44165852:A_G	17	44165852	A	G	23306	9.323	1.135e-20	++	0.216761	0.999811
rs62061764	17:44166197:A_G	17	44166197	A	G	23306	9.32	1.165e-20	++	0.216703	0.999546
rs17660167	17:44166311:C_T	17	44166311	T	C	23306	-9.323	1.135e-20	--	0.216761	0.999808
rs111657460	17:44166362:G_GA	17	44166362	G	GA	22595	9.047	1.469e-19	++	0.215732	0.998857
rs17660228	17:44166500:A_G	17	44166500	A	G	23292	-9.268	1.902e-20	--	0.21737	0.998893
rs17660251	17:44166646:C_T	17	44166646	T	C	23300	-9.315	1.22e-20	--	0.21669	0.999645
rs17660294	17:44167101:C_T	17	44167101	T	C	23306	9.297	1.44e-20	++	0.216759	0.999802
rs62061766	17:44167464:A_G	17	44167464	A	G	23306	-9.298	1.435e-20	--	0.216759	0.999787
rs79923630	17:44167661:G_T	17	44167661	T	G	23306	-9.298	1.437e-20	--	0.216759	0.999785
rs62061767	17:44167729:A_G	17	44167729	A	G	23306	9.298	1.437e-20	++	0.216759	0.999785
17:44168295_CTTA_C	17:44168295:C_CTTA	17	44168295	CTTA	C	22520	8.874	7.036e-19	++	0.218884	0.99554
rs111364350	17:44168508:C_T	17	44168508	T	C	23306	-9.334	1.023e-20	--	0.216747	0.999713
rs2097760	17:44168677:A_G	17	44168677	A	G	22929	9.246	2.339e-20	++	0.225834	0.997533
rs62061770	17:44169377:C_G	17	44169377	C	G	23306	-9.31	1.281e-20	--	0.216761	0.999753
rs62061771	17:44169406:A_G	17	44169406	A	G	23285	-9.383	6.405e-21	--	0.216442	0.998562
rs62061772	17:44169437:C_T	17	44169437	T	C	23288	9.357	8.221e-21	++	0.216427	0.99852
rs111970616	17:44169581:C_T	17	44169581	T	C	23306	9.323	1.131e-20	++	0.216761	0.999758
rs17660337	17:44169605:C_T	17	44169605	T	C	23306	9.323	1.129e-20	++	0.216759	0.999748
rs62061788	17:44169759:A_G	17	44169759	A	G	23306	-9.323	1.13e-20	--	0.216756	0.99976
rs62061789	17:44169769:C_T	17	44169769	T	C	23306	-9.323	1.131e-20	--	0.216756	0.999757
rs17576631	17:44170018:C_G	17	44170018	C	G	23266	-9.276	1.761e-20	--	0.217188	0.998508
17:44170077_TTTTTGGG_T	17:44170077:T_TTTTTGGG	17	44170077	T	TTTTTGGG	21697	-6.47	9.827e-11	--	0.409657	0.98072
rs143143028	17:44170129:C_CAA	17	44170129	CAA	C	22457	-8.827	1.079e-18	--	0.213987	0.99204
rs112596352	17:44170238:A_G	17	44170238	A	G	23266	-9.275	1.784e-20	--	0.217184	0.998532
rs62061790	17:44170414:A_G	17	44170414	A	G	23266	-9.32	1.166e-20	--	0.217183	0.998529
rs17660398	17:44170612:C_T	17	44170612	T	C	23306	-9.322	1.146e-20	--	0.216758	0.999757
rs62061791	17:44171024:C_T	17	44171024	T	C	23266	9.321	1.156e-20	++	0.217186	0.998527
rs62061792	17:44171554:A_G	17	44171554	A	G	23219	-9.187	4.031e-20	--	0.216563	0.99583
rs62061793	17:44171565:A_C	17	44171565	A	C	23217	-9.233	2.634e-20	--	0.216533	0.995691
17:44172205_CA_C	17:44172205:C_CA	17	44172205	CA	C	22603	9.043	1.531e-19	++	0.216632	0.999595
rs17576695	17:44172327:A_T	17	44172327	A	T	23265	-9.324	1.12e-20	--	0.217171	0.998461
rs80020809	17:44172391:C_T	17	44172391	T	C	23264	-9.322	1.137e-20	--	0.217138	0.998326
rs77044307	17:44172408:C_G	17	44172408	C	G	23264	9.32	1.164e-20	++	0.217116	0.998261
rs146453014	17:44172493:A_AT	17	44172493	A	AT	22569	9.002	2.215e-19	++	0.216607	0.99775
rs79348289	17:44172698:C_T	17	44172698	T	C	23264	9.329	1.066e-20	++	0.217172	0.998427
rs75412750	17:44172773:C_T	17	44172773	T	C	23264	-9.259	2.066e-20	--	0.217171	0.998423
rs62061795	17:44173179:A_C	17	44173179	A	C	23264	-9.337	9.936e-21	--	0.217171	0.998418
rs17576709	17:44173356:C_G	17	44173356	C	G	23264	9.337	9.934e-21	++	0.217175	0.998431
rs62061796	17:44173408:A_G	17	44173408	A	G	23264	-9.322	1.147e-20	--	0.217175	0.998431
rs62061798	17:44173812:A_G	17	44173812	A	G	23268	-9.24	2.473e-20	--	0.215654	0.997591
rs139282381	17:44173878:G_GT	17	44173878	G	GT	22349	9.039	1.577e-19	++	0.21293	0.988998
rs62061799	17:44174068:C_T	17	44174068	T	C	23000	9.055	1.36e-19	++	0.2147	0.984493
rs62061800	17:44174109:C_G	17	44174109	C	G	23145	-8.944	3.753e-19	--	0.21404	0.990971
rs62061801	17:44174235:A_G	17	44174235	A	G	23230	9.072	1.169e-19	++	0.215621	0.99542
rs62061802	17:44174351:A_T	17	44174351	A	T	23264	-9.322	1.143e-20	--	0.217167	0.998384
rs62061803	17:44174513:A_C	17	44174513	A	C	23264	-9.322	1.142e-20	--	0.217174	0.998421
rs55900347	17:44176092:A_G	17	44176092	A	G	23264	-9.328	1.077e-20	--	0.21713	0.99826
rs56240678	17:44176170:C_G	17	44176170	C	G	23264	9.319	1.179e-20	++	0.217174	0.998436
rs55825513	17:44176215:A_G	17	44176215	A	G	23283	-9.305	1.342e-20	--	0.216293	0.997619
rs62061807	17:44177097:C_T	17	44177097	T	C	23290	-9.299	1.417e-20	--	0.216519	0.999209
17:44177304_TA_T	17:44177304:T_TA	17	44177304	T	TA	22468	-8.725	2.673e-18	--	0.214992	0.993739
rs62061808	17:44177337:C_T	17	44177337	T	C	23264	-9.323	1.126e-20	--	0.217174	0.998436
rs77604208	17:44177669:C_T	17	44177669	T	C	23264	-9.328	1.076e-20	--	0.217177	0.998427
rs80120913	17:44177755:C_G	17	44177755	C	G	23264	9.33	1.057e-20	++	0.217133	0.998211
rs17660464	17:44177993:A_C	17	44177993	A	C	23264	-9.324	1.125e-20	--	0.217175	0.998435
rs17576779	17:44178272:C_T	17	44178272	T	C	23264	-9.323	1.128e-20	--	0.217175	0.998434
rs17660488	17:44178337:C_T	17	44178337	T	C	23264	9.323	1.128e-20	++	0.217175	0.998435
rs62061809	17:44178839:C_T	17	44178839	T	C	23264	9.324	1.115e-20	++	0.217176	0.998413
rs62061810	17:44178884:A_G	17	44178884	A	G	23262	-9.323	1.131e-20	--	0.217235	0.998226
17:44179168_AACC_A	17:44179168:A_AACC	17	44179168	A	AACC	22615	-9.017	1.935e-19	--	0.216729	0.999888
rs111957446	17:44179723:C_T	17	44179723	T	C	23274	9.232	2.646e-20	++	0.216291	0.99807
rs112102887	17:44179749:A_G	17	44179749	A	G	23263	-9.287	1.581e-20	--	0.217177	0.998384
rs112893440	17:44179969:A_G	17	44179969	A	G	23263	-9.312	1.251e-20	--	0.217177	0.99839
rs17576842	17:44179992:A_G	17	44179992	A	G	23263	9.322	1.141e-20	++	0.217179	0.998378
rs62061811	17:44180173:G_T	17	44180173	T	G	23264	9.316	1.213e-20	++	0.217173	0.998414
rs17576870	17:44180442:A_G	17	44180442	A	G	23264	9.324	1.116e-20	++	0.217171	0.998413
rs17660595	17:44180954:A_G	17	44180954	A	G	23264	9.324	1.122e-20	++	0.217173	0.998409
rs62061812	17:44180997:C_T	17	44180997	T	C	23264	-9.324	1.122e-20	--	0.217173	0.99841
rs62061813	17:44181118:A_G	17	44181118	A	G	23234	-9.361	7.899e-21	--	0.217001	0.997669
rs111952388	17:44181454:C_T	17	44181454	T	C	23234	-9.361	7.893e-21	--	0.217002	0.997669
rs62061814	17:44181508:G_T	17	44181508	T	G	23234	9.361	7.878e-21	++	0.217001	0.997666
rs62061815	17:44181681:A_G	17	44181681	A	G	23264	9.301	1.392e-20	++	0.217172	0.99841
rs17576954	17:44181933:C_T	17	44181933	T	C	23264	9.324	1.124e-20	++	0.217172	0.998403
rs77924366	17:44182181:C_T	17	44182181	T	C	23264	9.325	1.11e-20	++	0.217172	0.998397
rs62061816	17:44182336:A_C	17	44182336	A	C	23258	-9.316	1.207e-20	--	0.217104	0.998242
rs62061817	17:44182706:A_G	17	44182706	A	G	23234	9.361	7.893e-21	++	0.21699	0.99765
rs112790197	17:44182845:T_TG	17	44182845	T	TG	22562	9.039	1.587e-19	++	0.215963	0.996321
rs62061818	17:44182917:C_G	17	44182917	C	G	23264	9.248	2.292e-20	++	0.217173	0.998402
rs75330746	17:44182955:C_T	17	44182955	T	C	22797	-9.27	1.855e-20	--	0.214633	0.991579
rs75183956	17:44182956:A_G	17	44182956	A	G	22517	9.222	2.923e-20	++	0.214633	0.991579
17:44183002_C_A	17:44183002:A_C	17	44183002	A	C	17020	-8.466	2.539e-17	-?	0.216208	0.997812
rs371996525	17:44183317:A_C	17	44183317	A	C	16922	-8.495	1.98e-17	-?	0.221708	0.990338
rs111676341	17:44183403:A_G	17	44183403	A	G	23264	9.252	2.212e-20	++	0.217173	0.998386
rs17576989	17:44183616:A_C	17	44183616	A	C	23264	-9.329	1.064e-20	--	0.217173	0.998389
rs79923708	17:44183790:A_G	17	44183790	A	G	23264	-9.319	1.174e-20	--	0.217167	0.998276
rs141004635	17:44184194:G_GAACTGAGGAGATATGGA	17	44184194	G	GAACTGAGGAGATATGGA	16434	8.055	7.979e-16	+?	0.204589	0.971536
rs79346219	17:44184375:A_G	17	44184375	A	G	23249	9.293	1.504e-20	++	0.216909	0.997476
rs73984689	17:44184404:A_G	17	44184404	A	G	23241	-9.201	3.539e-20	--	0.217585	0.996673
rs111295615	17:44184428:C_T	17	44184428	T	C	23246	9.294	1.482e-20	++	0.216865	0.997239
rs111905143	17:44184808:C_G	17	44184808	C	G	22969	9.3	1.402e-20	++	0.216318	0.995725
17:44184819_CAAAGGT_C	17:44184819:C_CAAAGGT	17	44184819	CAAAGGT	C	22373	9.049	1.443e-19	++	0.214062	0.986545
rs76761511	17:44185245:A_C	17	44185245	A	C	23264	-9.317	1.194e-20	--	0.217172	0.998276
rs111548998	17:44185427:A_AT	17	44185427	A	AT	22285	8.839	9.672e-19	++	0.212567	0.984348
rs62061820	17:44185431:C_T	17	44185431	T	C	23226	9.331	1.052e-20	++	0.218883	0.995462
rs62061821	17:44186055:A_G	17	44186055	A	G	23231	-9.409	5.005e-21	--	0.216535	0.995767
rs16940904	17:44186063:C_T	17	44186063	T	C	22828	-9.338	9.832e-21	--	0.22506	0.991899
rs17577024	17:44186252:A_G	17	44186252	A	G	23262	-9.318	1.186e-20	--	0.217172	0.998162
rs17577052	17:44186301:C_T	17	44186301	T	C	23262	9.33	1.063e-20	++	0.217172	0.998161
rs77635460	17:44186593:C_T	17	44186593	T	C	23256	9.323	1.135e-20	++	0.217101	0.997991
rs62061822	17:44186894:A_C	17	44186894	A	C	23262	9.341	9.525e-21	++	0.217175	0.998136
rs9303525	17:44187257:A_G	17	44187257	A	G	22881	9.237	2.526e-20	++	0.226229	0.99574
rs17577094	17:44187492:A_G	17	44187492	A	G	23262	9.288	1.574e-20	++	0.217173	0.998149
rs17577159	17:44188477:G_T	17	44188477	T	G	23258	9.323	1.131e-20	++	0.217151	0.998039
rs62061823	17:44188645:C_T	17	44188645	T	C	23258	-9.31	1.273e-20	--	0.217179	0.997913
rs56280414	17:44188672:G_GTT	17	44188672	G	GTT	16937	8.534	1.416e-17	+?	0.2149	0.994573
rs62061824	17:44188755:C_T	17	44188755	T	C	23262	9.335	1.011e-20	++	0.217172	0.998145
rs55794067	17:44188764:C_T	17	44188764	T	C	23262	9.303	1.367e-20	++	0.217172	0.998145
rs17660847	17:44189373:C_T	17	44189373	T	C	23262	-9.331	1.053e-20	--	0.217169	0.998133
rs17660865	17:44189408:C_T	17	44189408	T	C	23262	9.33	1.059e-20	++	0.217169	0.998137
rs112480703	17:44189799:C_T	17	44189799	T	C	23136	9.035	1.634e-19	++	0.213868	0.991046
rs79772780	17:44189855:A_G	17	44189855	A	G	22791	-8.934	4.105e-19	--	0.215542	0.991231
rs76640332	17:44189858:A_G	17	44189858	A	G	22836	-9.009	2.088e-19	--	0.215929	0.993897
rs78929339	17:44189910:A_G	17	44189910	A	G	23196	9.171	4.675e-20	++	0.216194	0.994424
rs62061845	17:44190156:C_T	17	44190156	T	C	22897	9.308	1.297e-20	++	0.211825	0.982273
rs17660907	17:44191085:A_G	17	44191085	A	G	23260	-9.34	9.673e-21	--	0.217167	0.998079
rs17660936	17:44191159:C_T	17	44191159	T	C	23262	-9.323	1.134e-20	--	0.217174	0.998106
rs62061847	17:44191682:A_G	17	44191682	A	G	23262	-9.339	9.734e-21	--	0.217186	0.998041
rs17577313	17:44191835:A_G	17	44191835	A	G	23257	9.318	1.19e-20	++	0.217072	0.997904
rs4548919	17:44192395:G_T	17	44192395	T	G	23262	-9.328	1.081e-20	--	0.217173	0.998087
rs4630591	17:44192568:C_T	17	44192568	T	C	22511	-8.46	2.665e-17	--	0.198844	0.980581
rs35524223	17:44192590:A_T	17	44192590	A	T	22679	-9.064	1.256e-19	--	0.212523	0.985155
rs35014258	17:44192592:A_AT	17	44192592	A	AT	22233	8.832	1.029e-18	++	0.2163	0.997208
rs4606752	17:44192618:A_G	17	44192618	A	G	22909	9.225	2.825e-20	++	0.217179	0.998061
rs17577369	17:44192923:A_G	17	44192923	A	G	23108	9.16	5.199e-20	++	0.2157	0.988744
rs62061848	17:44192946:C_T	17	44192946	T	C	23119	-9.168	4.808e-20	--	0.214987	0.989682
rs17661015	17:44192957:C_T	17	44192957	T	C	23080	9.12	7.508e-20	++	0.215131	0.988041
rs17661027	17:44193097:A_C	17	44193097	A	C	23249	-9.267	1.909e-20	--	0.217013	0.997441
rs62061849	17:44193882:C_T	17	44193882	T	C	23261	-9.361	7.913e-21	--	0.217148	0.997878
rs113260576	17:44193908:C_CCAACAA	17	44193908	CCAACAA	C	17060	-8.488	2.104e-17	-?	0.216713	0.999659
rs17661045	17:44194152:A_T	17	44194152	A	T	23261	-9.332	1.044e-20	--	0.217158	0.997953
rs17577447	17:44194381:A_T	17	44194381	A	T	23261	-9.338	9.836e-21	--	0.217157	0.99795
rs62061850	17:44194519:C_T	17	44194519	T	C	23261	9.331	1.047e-20	++	0.217158	0.997953
rs111880194	17:44194621:C_G	17	44194621	C	G	23260	9.337	9.891e-21	++	0.217133	0.997841
rs10514901	17:44194735:G_T	17	44194735	T	G	23261	-9.331	1.047e-20	--	0.217145	0.99794
rs17577496	17:44194835:C_T	17	44194835	T	C	23261	9.331	1.047e-20	++	0.217131	0.997864
rs62061851	17:44194891:C_T	17	44194891	T	C	23261	-9.317	1.194e-20	--	0.217145	0.99794
rs62061852	17:44195424:A_C	17	44195424	A	C	23261	9.342	9.479e-21	++	0.217158	0.99795
rs727425	17:44195495:A_G	17	44195495	A	G	23261	-9.343	9.407e-21	--	0.217158	0.99795
17:44195611_CA_C	17:44195611:C_CA	17	44195611	CA	C	22501	8.913	4.959e-19	++	0.214862	0.993366
rs17661141	17:44196015:C_G	17	44196015	C	G	23261	9.329	1.067e-20	++	0.217156	0.997935
rs62061853	17:44196125:C_T	17	44196125	T	C	23258	9.343	9.389e-21	++	0.217119	0.997799
rs1468241	17:44196153:A_G	17	44196153	A	G	23252	9.326	1.101e-20	++	0.217046	0.997624
rs1468240	17:44196447:A_T	17	44196447	A	T	23260	-9.336	1.002e-20	--	0.217153	0.997925
rs75229280	17:44196653:A_G	17	44196653	A	G	23260	-9.336	1.002e-20	--	0.21714	0.997688
rs112813897	17:44196799:A_G	17	44196799	A	G	23260	-9.336	1.002e-20	--	0.217154	0.997928
rs113909426	17:44196822:A_G	17	44196822	A	G	23260	-9.336	1.004e-20	--	0.217125	0.997771
rs111678697	17:44197032:C_T	17	44197032	T	C	23260	9.335	1.005e-20	++	0.217153	0.997924
rs138190012	17:44197417:T_TGAA	17	44197417	T	TGAA	22529	9.133	6.658e-20	++	0.216095	0.996149
rs4383188	17:44197603:C_T	17	44197603	T	C	23244	9.309	1.285e-20	++	0.217755	0.997065
rs34256996	17:44197775:G_GCA	17	44197775	G	GCA	22549	8.95	3.57e-19	++	0.215701	0.996238
rs1966345	17:44197806:C_T	17	44197806	T	C	23261	9.329	1.071e-20	++	0.217157	0.99793
rs62061854	17:44198080:C_T	17	44198080	T	C	23261	-9.329	1.069e-20	--	0.217157	0.997927
rs3087534	17:44198806:C_T	17	44198806	T	C	23259	9.334	1.02e-20	++	0.217182	0.997803
rs111891516	17:44198962:T_TA	17	44198962	T	TA	22550	9.041	1.553e-19	++	0.216065	0.995846
rs76924476	17:44199029:C_T	17	44199029	T	C	23229	9.233	2.633e-20	++	0.217577	0.996336
rs62061855	17:44199670:A_G	17	44199670	A	G	23169	-9.176	4.467e-20	--	0.214824	0.994016
rs62061856	17:44200015:C_T	17	44200015	T	C	23259	9.36	7.978e-21	++	0.216075	0.997843
rs62061858	17:44200033:C_T	17	44200033	T	C	23256	9.365	7.623e-21	++	0.215797	0.997596
rs112560196	17:44200078:A_T	17	44200078	A	T	23261	9.329	1.069e-20	++	0.217154	0.997911
rs9910284	17:44200191:C_T	17	44200191	T	C	22393	-7.163	7.877e-13	--	0.361771	0.991932
rs75652502	17:44200510:A_C	17	44200510	A	C	23261	-9.314	1.235e-20	--	0.217154	0.997907
rs62061859	17:44201109:C_G	17	44201109	C	G	23261	9.329	1.072e-20	++	0.217155	0.997902
rs55802590	17:44201344:C_G	17	44201344	C	G	23261	-9.303	1.37e-20	--	0.217152	0.997888
17:44201358_TG_T	17:44201358:T_TG	17	44201358	T	TG	22570	-9.132	6.743e-20	--	0.21601	0.997347
rs56257094	17:44201667:A_G	17	44201667	A	G	23255	-9.321	1.156e-20	--	0.217073	0.997674
rs55672516	17:44201680:A_C	17	44201680	A	C	23255	9.321	1.157e-20	++	0.217073	0.997674
rs112073200	17:44201791:C_G	17	44201791	C	G	23252	-9.347	9.003e-21	--	0.217053	0.997578
rs62063163	17:44201865:C_T	17	44201865	T	C	23253	-9.319	1.173e-20	--	0.217055	0.997587
rs62063164	17:44201887:C_T	17	44201887	T	C	23253	-9.319	1.172e-20	--	0.217055	0.997587
rs62063165	17:44202147:A_G	17	44202147	A	G	23253	9.319	1.17e-20	++	0.217056	0.997589
rs62063166	17:44202231:A_G	17	44202231	A	G	23253	9.32	1.169e-20	++	0.217058	0.9976
rs55669501	17:44202564:A_G	17	44202564	A	G	23255	-9.305	1.341e-20	--	0.217078	0.997699
rs55686102	17:44202608:C_T	17	44202608	T	C	23255	-9.305	1.343e-20	--	0.217028	0.997585
rs55885063	17:44202952:C_G	17	44202952	C	G	23255	9.305	1.342e-20	++	0.217037	0.99746
rs56273589	17:44203131:C_G	17	44203131	C	G	23255	9.305	1.342e-20	++	0.217038	0.997455
rs62063171	17:44203311:C_T	17	44203311	T	C	23255	-9.292	1.517e-20	--	0.217081	0.997695
rs62063172	17:44203366:C_T	17	44203366	T	C	23255	9.304	1.348e-20	++	0.21704	0.997457
rs76380490	17:44203413:C_T	17	44203413	T	C	23255	-9.305	1.344e-20	--	0.217032	0.997431
rs113120855	17:44203520:C_T	17	44203520	T	C	23255	-9.305	1.345e-20	--	0.217083	0.997678
rs149079649	17:44203806:C_CA	17	44203806	CA	C	22584	-9.153	5.545e-20	--	0.216332	0.998008
rs140412994	17:44203855:C_CTCAA	17	44203855	CTCAA	C	22500	-9.21	3.265e-20	--	0.214736	0.994762
17:44204299_AC_A	17:44204299:A_AC	17	44204299	A	AC	22371	-8.812	1.229e-18	--	0.212494	0.988272
rs77095128	17:44204304:G_T	17	44204304	T	G	23255	9.304	1.347e-20	++	0.217096	0.997626
rs4581739	17:44204739:C_T	17	44204739	T	C	23253	9.28	1.688e-20	++	0.217	0.997446
rs113638513	17:44204749:A_G	17	44204749	A	G	23253	9.28	1.688e-20	++	0.217	0.997446
rs62063174	17:44205122:C_G	17	44205122	C	G	23261	9.296	1.453e-20	++	0.217105	0.997744
rs113399561	17:44205350:A_ATT	17	44205350	A	ATT	16875	8.277	1.263e-16	+?	0.213946	0.989817
rs17577650	17:44205500:A_G	17	44205500	A	G	23258	9.302	1.375e-20	++	0.217078	0.997632
rs4471723	17:44205690:C_T	17	44205690	T	C	23233	-9.217	3.056e-20	--	0.219254	0.996746
rs1122381	17:44205839:A_G	17	44205839	A	G	23261	9.313	1.245e-20	++	0.217075	0.997574
rs1122380	17:44206079:C_T	17	44206079	T	C	23258	-9.324	1.119e-20	--	0.217088	0.997583
rs113869018	17:44206455:G_GA	17	44206455	G	GA	16593	7.903	2.719e-15	+?	0.209752	0.976105
rs62063200	17:44206482:C_T	17	44206482	T	C	23258	-9.302	1.377e-20	--	0.217078	0.997625
rs10514903	17:44206646:C_G	17	44206646	C	G	23258	9.302	1.379e-20	++	0.217077	0.997616
rs17661348	17:44207066:A_G	17	44207066	A	G	23261	9.312	1.255e-20	++	0.217103	0.997722
rs62063201	17:44207360:C_T	17	44207360	T	C	23159	-9.275	1.779e-20	--	0.214884	0.993221
rs113667149	17:44207415:G_GGTGGCAT	17	44207415	G	GGTGGCAT	22398	9.085	1.036e-19	++	0.212329	0.987401
rs113758975	17:44207523:A_T	17	44207523	A	T	23057	-9.291	1.525e-20	--	0.21294	0.988441
rs17661385	17:44207778:A_G	17	44207778	A	G	23260	9.312	1.259e-20	++	0.217088	0.997619
rs10514904	17:44207887:C_T	17	44207887	T	C	23239	-9.325	1.107e-20	--	0.217725	0.996584
rs142524806	17:44207900:A_ACT	17	44207900	A	ACT	22381	8.864	7.712e-19	++	0.214519	0.98837
rs79301522	17:44207932:A_G	17	44207932	A	G	23253	9.314	1.228e-20	++	0.217029	0.997142
rs17661428	17:44208144:C_G	17	44208144	C	G	23258	9.296	1.46e-20	++	0.217075	0.997597
rs17577877	17:44208218:A_G	17	44208218	A	G	23258	9.305	1.339e-20	++	0.217077	0.997585
rs6503457	17:44208312:G_T	17	44208312	T	G	22878	-9.22	2.958e-20	--	0.226165	0.995264
rs8070942	17:44208674:G_T	17	44208674	T	G	22877	-9.212	3.19e-20	--	0.226158	0.995281
rs62063202	17:44208945:C_T	17	44208945	T	C	23261	-9.309	1.286e-20	--	0.217103	0.997701
rs62063203	17:44209313:C_T	17	44209313	T	C	23261	9.31	1.278e-20	++	0.217102	0.997692
rs111724389	17:44209364:A_G	17	44209364	A	G	23261	-9.31	1.274e-20	--	0.217106	0.997686
rs112401617	17:44209474:A_T	17	44209474	A	T	23261	9.31	1.279e-20	++	0.217103	0.997698
rs17577954	17:44209628:C_T	17	44209628	T	C	23259	9.296	1.457e-20	++	0.217101	0.997573
rs55780786	17:44209875:C_T	17	44209875	T	C	23259	9.304	1.348e-20	++	0.216999	0.997253
rs3089	17:44209919:C_G	17	44209919	C	G	23259	9.318	1.18e-20	++	0.216997	0.997241
rs55909047	17:44209957:A_G	17	44209957	A	G	23259	9.314	1.226e-20	++	0.21707	0.997559
rs56119705	17:44209985:C_T	17	44209985	T	C	23259	9.29	1.538e-20	++	0.217057	0.997552
rs143331068	17:44210247:T_TGCAGTGAGCCATCATCATA	17	44210247	T	TGCAGTGAGCCATCATCATA	22603	9.044	1.504e-19	++	0.216255	0.999253
rs17577975	17:44210442:C_T	17	44210442	T	C	23242	-9.301	1.394e-20	--	0.216619	0.996933
rs7207582	17:44210933:A_G	17	44210933	A	G	22873	9.214	3.142e-20	++	0.226057	0.995019
rs12150087	17:44210988:C_G	17	44210988	C	G	23255	9.302	1.382e-20	++	0.217017	0.997493
rs111424940	17:44211502:A_G	17	44211502	A	G	23261	-9.283	1.646e-20	--	0.217106	0.997634
rs62063207	17:44211902:A_G	17	44211902	A	G	23261	9.31	1.278e-20	++	0.217104	0.997641
rs62063208	17:44212032:A_C	17	44212032	A	C	23261	-9.309	1.289e-20	--	0.217104	0.997637
rs112421165	17:44212211:C_CA	17	44212211	CA	C	16452	-8.114	4.903e-16	-?	0.208836	0.970071
rs10221243	17:44212310:A_G	17	44212310	A	G	22871	-9.209	3.278e-20	--	0.226088	0.995021
17:44212525_GA_G	17:44212525:G_GA	17	44212525	G	GA	16427	-8.128	4.353e-16	-?	0.206512	0.970953
rs76527351	17:44212527:A_G	17	44212527	A	G	17036	8.488	2.109e-17	+?	0.216387	0.997553
17:44212782_T_C	17:44212782:C_T	17	44212782	T	C	22879	9.21	3.258e-20	++	0.227272	0.995298
rs12150320	17:44213204:C_T	17	44213204	T	C	23252	-9.348	8.915e-21	--	0.217312	0.996986
rs2532316	17:44213712:A_G	17	44213712	A	G	23253	-9.341	9.498e-21	--	0.217338	0.996822
rs2696605	17:44213921:A_C	17	44213921	A	C	23081	9.418	4.595e-21	++	0.220476	0.987859
rs2532315	17:44213934:A_G	17	44213934	A	G	23062	-9.487	2.377e-21	--	0.220723	0.987019
rs2696604	17:44214094:A_G	17	44214094	A	G	23253	9.344	9.3e-21	++	0.217326	0.996946
rs740711	17:44214814:A_G	17	44214814	A	G	22859	-9.21	3.269e-20	--	0.218707	0.995101
rs740710	17:44214815:C_G	17	44214815	C	G	22900	9.281	1.684e-20	++	0.217321	0.996928
rs1918802	17:44215045:C_T	17	44215045	T	C	23253	9.321	1.156e-20	++	0.217319	0.996937
rs369585371	17:44215416:A_AG	17	44215416	A	AG	22592	9.019	1.892e-19	++	0.217094	0.998272
rs2696603	17:44215823:A_G	17	44215823	A	G	23253	9.325	1.11e-20	++	0.217321	0.996916
rs2696601	17:44216158:C_T	17	44216158	T	C	23305	9.33	1.061e-20	++	0.21679	0.999359
rs2696600	17:44216226:A_G	17	44216226	A	G	23254	9.333	1.029e-20	++	0.217321	0.996898
rs112542080	17:44216966:G_GC	17	44216966	G	GC	22564	9.142	6.137e-20	++	0.217708	0.996472
rs2532314	17:44217112:G_T	17	44217112	T	G	23254	-9.327	1.088e-20	--	0.217303	0.996908
rs2696599	17:44217226:A_G	17	44217226	A	G	23253	9.331	1.047e-20	++	0.217318	0.996871
rs2532313	17:44217293:A_G	17	44217293	A	G	23253	-9.328	1.078e-20	--	0.217317	0.996887
rs1918799	17:44218242:C_T	17	44218242	T	C	23254	-9.327	1.088e-20	--	0.217302	0.996903
17:44219831_T_A	17:44219831:A_T	17	44219831	A	T	22967	-9.188	3.986e-20	--	0.218773	0.996161
rs1528075	17:44220454:G_T	17	44220454	T	G	23254	9.344	9.284e-21	++	0.217303	0.996935
rs2532309	17:44220785:A_G	17	44220785	A	G	22736	-9.362	7.84e-21	--	0.221394	0.989153
rs2696594	17:44220790:A_G	17	44220790	A	G	22742	9.366	7.524e-21	++	0.221296	0.989225
rs755624977	17:44220863:A_AAAAT	17	44220863	A	AAAAT	22284	-8.908	5.218e-19	--	0.222391	0.981107
rs2532308	17:44220942:A_G	17	44220942	A	G	23253	-9.335	1.005e-20	--	0.217315	0.996881
17:44221042_C_T	17:44221042:C_T	17	44221042	T	C	23299	-9.374	6.961e-21	--	0.216988	0.998916
17:44221350_G_A	17:44221350:A_G	17	44221350	A	G	23253	-9.324	1.116e-20	--	0.217311	0.996894
rs2696590	17:44221602:C_G	17	44221602	C	G	23253	-9.325	1.115e-20	--	0.217302	0.99692
rs1406074	17:44222067:G_T	17	44222067	T	G	23253	9.327	1.09e-20	++	0.217315	0.996872
rs1918798	17:44222335:A_G	17	44222335	A	G	23253	-9.327	1.091e-20	--	0.217331	0.996842
rs2696587	17:44222460:G_T	17	44222460	T	G	23255	9.33	1.055e-20	++	0.217309	0.996892
rs2532305	17:44223060:A_G	17	44223060	A	G	23254	-9.323	1.129e-20	--	0.217319	0.996838
rs1918797	17:44223243:A_G	17	44223243	A	G	23254	-9.31	1.283e-20	--	0.217319	0.996838
rs1918796	17:44223387:C_T	17	44223387	T	C	23254	9.327	1.085e-20	++	0.217328	0.996783
rs1918795	17:44224686:A_T	17	44224686	A	T	23254	9.324	1.123e-20	++	0.217317	0.996829
rs2696586	17:44225234:C_T	17	44225234	T	C	23255	9.323	1.13e-20	++	0.218315	0.994392
rs1406071	17:44225485:C_T	17	44225485	T	C	23254	9.324	1.119e-20	++	0.217317	0.996817
rs1406070	17:44225802:C_T	17	44225802	T	C	23254	-9.324	1.12e-20	--	0.217316	0.996809
rs2696585	17:44226030:A_G	17	44226030	A	G	23254	-9.324	1.116e-20	--	0.217316	0.996808
rs2532304	17:44226126:A_C	17	44226126	A	C	23254	9.33	1.062e-20	++	0.217316	0.996808
rs2696582	17:44226561:G_T	17	44226561	T	G	22712	9.376	6.854e-21	++	0.21776	0.995828
rs2696581	17:44227186:A_G	17	44227186	A	G	22758	-9.322	1.14e-20	--	0.217007	0.998803
rs2696580	17:44227196:C_T	17	44227196	T	C	22758	9.322	1.14e-20	++	0.217003	0.998819
rs17585012	17:44227510:A_T	17	44227510	A	T	22730	9.321	1.157e-20	++	0.217598	0.997922
rs17662115	17:44227531:C_T	17	44227531	T	C	22652	9.401	5.416e-21	++	0.219029	0.992852
rs2696578	17:44227623:C_T	17	44227623	T	C	22328	9.179	4.357e-20	++	0.226413	0.99382
rs1918793	17:44228169:C_T	17	44228169	T	C	22304	-9.16	5.179e-20	--	0.227484	0.991887
rs1918792	17:44228529:A_G	17	44228529	A	G	22684	-9.271	1.837e-20	--	0.217305	0.994545
rs1918791	17:44228609:C_G	17	44228609	C	G	22684	9.273	1.81e-20	++	0.217305	0.994544
rs2696576	17:44228770:A_G	17	44228770	A	G	22684	9.272	1.828e-20	++	0.217294	0.994598
rs2696575	17:44228824:A_G	17	44228824	A	G	22684	9.272	1.828e-20	++	0.217299	0.994559
rs2532300	17:44229986:C_T	17	44229986	T	C	22684	9.272	1.83e-20	++	0.21728	0.994648
rs2696573	17:44230647:C_T	17	44230647	T	C	22684	-9.274	1.789e-20	--	0.217283	0.994633
rs2532299	17:44231117:C_T	17	44231117	T	C	22684	9.272	1.828e-20	++	0.217287	0.994611
rs2532298	17:44231295:A_G	17	44231295	A	G	22684	-9.272	1.826e-20	--	0.217288	0.994609
rs2532297	17:44231326:A_G	17	44231326	A	G	22684	-9.274	1.795e-20	--	0.217288	0.99461
rs2696572	17:44231617:A_T	17	44231617	A	T	22684	9.272	1.824e-20	++	0.217288	0.994604
rs2109092	17:44232959:A_G	17	44232959	A	G	22684	-9.289	1.554e-20	--	0.21729	0.994582
rs2532294	17:44233433:C_G	17	44233433	C	G	22683	-9.274	1.801e-20	--	0.217291	0.994561
rs2532293	17:44233589:C_T	17	44233589	T	C	22683	9.261	2.03e-20	++	0.217289	0.99457
rs17662235	17:44233776:C_T	17	44233776	T	C	22683	9.283	1.654e-20	++	0.217288	0.994569
rs17585214	17:44233811:C_T	17	44233811	T	C	22683	-9.274	1.799e-20	--	0.217288	0.994569
rs1528074	17:44234060:A_G	17	44234060	A	G	22682	9.346	9.112e-21	++	0.218321	0.993898
rs367881532	17:44234265:C_CAAA	17	44234265	CAAA	C	16203	-7.28	3.35e-13	-?	0.205705	0.963327
rs1406068	17:44234526:C_T	17	44234526	T	C	22683	-9.283	1.649e-20	--	0.217268	0.994617
rs62060864	17:44235893:C_T	17	44235893	T	C	22683	-9.276	1.759e-20	--	0.217281	0.994592
rs1528072	17:44236725:A_C	17	44236725	A	C	22683	-9.265	1.95e-20	--	0.2173	0.994502
rs2532292	17:44237068:A_T	17	44237068	A	T	22683	9.271	1.842e-20	++	0.217282	0.994582
rs2696571	17:44237372:C_G	17	44237372	C	G	22683	-9.27	1.865e-20	--	0.217302	0.994495
rs2696570	17:44237790:A_G	17	44237790	A	G	22683	-9.27	1.865e-20	--	0.217302	0.994491
17:44238130_AT_A	17:44238130:A_AT	17	44238130	A	AT	21929	-9.06	1.306e-19	--	0.218889	0.991849
rs2532291	17:44238424:A_G	17	44238424	A	G	22684	-9.276	1.763e-20	--	0.217285	0.99456
rs2532289	17:44238571:C_G	17	44238571	C	G	22300	9.164	5.007e-20	++	0.224403	0.991606
rs17662403	17:44238938:C_T	17	44238938	T	C	22684	9.275	1.774e-20	++	0.217285	0.994559
rs17585426	17:44238966:C_T	17	44238966	T	C	22684	9.275	1.772e-20	++	0.217285	0.994559
rs2532288	17:44239958:C_T	17	44239958	T	C	22331	-9.236	2.568e-20	--	0.217281	0.994576
rs1918789	17:44240107:C_T	17	44240107	T	C	22684	9.268	1.901e-20	++	0.217281	0.994576
rs2141299	17:44240986:A_C	17	44240986	A	C	22684	-9.251	2.215e-20	--	0.217275	0.994586
rs2696567	17:44241304:C_G	17	44241304	C	G	22331	9.225	2.845e-20	++	0.217275	0.994582
rs2532286	17:44241664:C_T	17	44241664	T	C	22331	9.209	3.278e-20	++	0.21726	0.994644
rs377050127	17:44242606:C_CTTAT	17	44242606	CTTAT	C	16883	-8.419	3.788e-17	-?	0.212302	0.990052
rs4792845	17:44242788:C_T	17	44242788	T	C	22328	-9.233	2.641e-20	--	0.217328	0.994379
rs4792844	17:44242969:C_T	17	44242969	T	C	22331	9.225	2.823e-20	++	0.217252	0.994656
rs4792843	17:44243179:A_G	17	44243179	A	G	22331	9.225	2.823e-20	++	0.217244	0.994666
rs76475392	17:44243351:T_TCG	17	44243351	T	TCG	17009	8.488	2.094e-17	+?	0.21687	0.997493
rs72245049	17:44243354:A_AG	17	44243354	A	AG	17009	8.488	2.094e-17	+?	0.21687	0.997493
17:44243543_TA_T	17:44243543:T_TA	17	44243543	T	TA	17013	-8.481	2.229e-17	-?	0.216767	0.997545
rs62060889	17:44243863:A_T	17	44243863	A	T	22140	9.049	1.441e-19	++	0.214897	0.9844
rs62060890	17:44243868:C_T	17	44243868	T	C	22327	-9.035	1.646e-19	--	0.21583	0.995431
rs62060891	17:44243870:C_T	17	44243870	T	C	22327	9.035	1.643e-19	++	0.21583	0.995431
rs17585608	17:44243979:C_T	17	44243979	T	C	22331	-9.225	2.824e-20	--	0.217252	0.994644
rs2696684	17:44244397:A_G	17	44244397	A	G	22329	-9.222	2.925e-20	--	0.217369	0.99436
rs17585644	17:44244581:C_T	17	44244581	T	C	22331	9.224	2.873e-20	++	0.217252	0.994641
rs2696657	17:44244926:G_T	17	44244926	T	G	22331	9.225	2.826e-20	++	0.217249	0.994633
rs2696658	17:44245766:A_G	17	44245766	A	G	22335	-9.207	3.362e-20	--	0.217503	0.995609
rs2696659	17:44245876:A_G	17	44245876	A	G	22331	9.238	2.514e-20	++	0.217252	0.994637
rs2696660	17:44246211:A_G	17	44246211	A	G	22331	9.225	2.826e-20	++	0.217252	0.994635
rs2532278	17:44246405:A_C	17	44246405	A	C	22331	-9.225	2.824e-20	--	0.217252	0.994632
17:44246624_C_A	17:44246624:A_C	17	44246624	A	C	22331	-9.232	2.652e-20	--	0.21725	0.994634
rs2532275	17:44246997:A_G	17	44246997	A	G	22331	-9.232	2.647e-20	--	0.217252	0.994632
rs2532274	17:44247164:A_G	17	44247164	A	G	21947	9.113	8.037e-20	++	0.224369	0.991692
rs2532273	17:44247314:C_T	17	44247314	T	C	22331	-9.226	2.814e-20	--	0.217253	0.994622
rs2532272	17:44247673:A_G	17	44247673	A	G	22331	-9.222	2.903e-20	--	0.217247	0.994646
rs2532271	17:44248042:A_G	17	44248042	A	G	22331	-9.222	2.903e-20	--	0.217244	0.994631
rs1881193	17:44248769:C_T	17	44248769	T	C	22329	9.204	3.455e-20	++	0.21737	0.994412
rs1881194	17:44248814:A_G	17	44248814	A	G	22224	-9.253	2.176e-20	--	0.216228	0.990473
rs2696662	17:44249621:A_G	17	44249621	A	G	21984	8.892	6.003e-19	++	0.215541	0.978207
rs2532270	17:44249800:A_G	17	44249800	A	G	21985	-8.872	7.173e-19	--	0.215532	0.978292
rs35095455	17:44249911:T_TA	17	44249911	T	TA	16971	8.545	1.282e-17	+?	0.21718	0.99558
rs2532269	17:44250108:C_T	17	44250108	T	C	21957	8.871	7.28e-19	++	0.217273	0.976749
rs2532267	17:44250616:A_G	17	44250616	A	G	21985	-8.893	5.958e-19	--	0.215549	0.978228
17:44250669_TA_T	17:44250669:T_TA	17	44250669	T	TA	16972	-8.489	2.077e-17	-?	0.217431	0.996102
rs956329	17:44251230:C_T	17	44251230	T	C	21985	8.892	5.985e-19	++	0.215526	0.978299
rs62060915	17:44251548:A_G	17	44251548	A	G	22081	-9.204	3.443e-20	--	0.216697	0.99763
17:44251554_ATG_A	17:44251554:A_ATG	17	44251554	A	ATG	16603	-8.428	3.528e-17	-?	0.22255	0.975807
rs62060916	17:44251582:C_T	17	44251582	T	C	21985	8.892	5.985e-19	++	0.21553	0.978272
rs2696664	17:44251698:A_G	17	44251698	A	G	22361	-9.289	1.555e-20	--	0.216697	0.99763
rs2696665	17:44251769:A_G	17	44251769	A	G	21985	8.929	4.303e-19	++	0.21553	0.978268
rs2732643	17:44251907:C_T	17	44251907	T	C	22361	-9.289	1.552e-20	--	0.216697	0.997628
rs2696666	17:44251972:A_G	17	44251972	A	G	21985	-8.929	4.303e-19	--	0.215527	0.978284
rs2732644	17:44252098:C_T	17	44252098	T	C	21985	-8.913	4.956e-19	--	0.215541	0.978212
rs2532265	17:44252197:G_T	17	44252197	T	G	21985	-8.929	4.311e-19	--	0.21553	0.978264
rs2532264	17:44252416:C_G	17	44252416	C	G	21985	-8.928	4.341e-19	--	0.215527	0.978275
rs2532262	17:44252510:C_T	17	44252510	T	C	22314	9.334	1.021e-20	++	0.217489	0.995422
rs2532261	17:44253203:A_C	17	44253203	A	C	22121	9.339	9.717e-21	++	0.220065	0.987788
rs2532259	17:44253364:A_G	17	44253364	A	G	21985	-8.912	5.01e-19	--	0.215527	0.978259
rs2732646	17:44254379:C_T	17	44254379	T	C	21985	-8.95	3.563e-19	--	0.215527	0.978268
rs2732647	17:44254413:A_G	17	44254413	A	G	21985	8.92	4.655e-19	++	0.215527	0.978268
rs2532257	17:44254494:C_T	17	44254494	T	C	21985	8.84	9.597e-19	++	0.215528	0.97826
rs113531100	17:44254686:T_TAATGCACAGGAAAA	17	44254686	T	TAATGCACAGGAAAA	16960	8.408	4.176e-17	+?	0.216042	0.995447
17:44254993_GT_G	17:44254993:G_GT	17	44254993	G	GT	16838	-8.554	1.186e-17	-?	0.218087	0.986963
rs2532256	17:44255017:C_T	17	44255017	T	C	22358	9.235	2.593e-20	++	0.21679	0.997185
rs2532255	17:44255532:C_T	17	44255532	T	C	21985	8.885	6.384e-19	++	0.215528	0.978237
rs2696696	17:44255777:A_G	17	44255777	A	G	21985	-8.885	6.376e-19	--	0.21553	0.978225
rs113089855	17:44256811:A_AACAAG	17	44256811	A	AACAAG	16998	8.474	2.37e-17	+?	0.216856	0.997183
rs1881195	17:44257473:C_T	17	44257473	T	C	22261	9.258	2.075e-20	++	0.218036	0.993037
rs2532252	17:44257783:A_G	17	44257783	A	G	21758	9.061	1.296e-19	++	0.229326	0.982773
rs2696697	17:44257788:C_T	17	44257788	T	C	22144	9.196	3.712e-20	++	0.220371	0.98574
rs740707	17:44258231:A_G	17	44258231	A	G	21984	8.897	5.717e-19	++	0.215524	0.978162
rs740706	17:44258354:C_G	17	44258354	C	G	21985	-8.886	6.313e-19	--	0.215528	0.978179
rs758523	17:44258422:G_T	17	44258422	T	G	21985	-8.887	6.293e-19	--	0.215528	0.978179
rs2141300	17:44258914:A_G	17	44258914	A	G	22193	9.265	1.947e-20	++	0.218273	0.987519
rs2141301	17:44258954:C_G	17	44258954	C	G	21985	-8.888	6.241e-19	--	0.215527	0.978163
rs2141302	17:44259040:C_G	17	44259040	C	G	21985	-8.888	6.245e-19	--	0.21553	0.978152
rs76521502	17:44259261:G_T	17	44259261	T	G	21882	9.085	1.039e-19	++	0.211149	0.991392
rs2696700	17:44259792:A_G	17	44259792	A	G	21987	-8.872	7.172e-19	--	0.215527	0.978147
rs2696702	17:44260416:C_T	17	44260416	T	C	21987	8.868	7.419e-19	++	0.215527	0.978137
17:44260931_GGAGAGA_G	17:44260931:G_GGAGAGA	17	44260931	G	GGAGAGA	16844	-8.583	9.231e-18	-?	0.215117	0.99129
rs2532249	17:44260933:A_G	17	44260933	A	G	21597	8.728	2.603e-18	++	0.205341	0.965866
17:44260939_GA_G	17:44260939:G_GA	17	44260939	G	GA	16844	-8.583	9.231e-18	-?	0.215124	0.991324
rs2696703	17:44260967:A_G	17	44260967	A	G	22358	-9.249	2.256e-20	--	0.216757	0.997427
rs2732587	17:44261137:C_T	17	44261137	T	C	21987	-8.846	9.052e-19	--	0.215532	0.97809
rs78765934	17:44261613:T_TCC	17	44261613	T	TCC	16942	8.485	2.158e-17	+?	0.218003	0.993833
rs2696704	17:44261753:C_T	17	44261753	T	C	21988	8.848	8.906e-19	++	0.215526	0.978104
rs761294768	17:44262203:C_CTTTTTT	17	44262203	CTTTTTT	C	16998	8.497	1.938e-17	+?	0.216806	0.997054
rs2532247	17:44262403:C_T	17	44262403	T	C	22269	-9.118	7.68e-20	--	0.218284	0.992777
rs2532246	17:44262418:A_G	17	44262418	A	G	22272	-9.139	6.285e-20	--	0.21828	0.992968
rs377660109	17:44263022:C_CAT	17	44263022	CAT	C	16976	-8.494	2.001e-17	-?	0.215889	0.994863
17:44263341_GA_G	17:44263341:G_GA	17	44263341	G	GA	16959	-8.373	5.628e-17	-?	0.221217	0.993419
rs62060921	17:44263479:C_T	17	44263479	T	C	21987	8.854	8.463e-19	++	0.215541	0.977965
rs62060922	17:44263729:C_G	17	44263729	C	G	21987	8.853	8.501e-19	++	0.215543	0.97794
rs2696705	17:44263965:C_T	17	44263965	T	C	22023	8.864	7.728e-19	++	0.215121	0.979098
rs2696706	17:44264045:C_T	17	44264045	T	C	22024	8.864	7.745e-19	++	0.215117	0.97912
rs2696707	17:44264717:A_C	17	44264717	A	C	21986	8.86	7.996e-19	++	0.215541	0.977873
rs2696708	17:44264943:C_T	17	44264943	T	C	21986	8.86	7.976e-19	++	0.215541	0.97787
17:44265192_AT_A	17:44265192:A_AT	17	44265192	A	AT	16852	-8.516	1.653e-17	-?	0.219842	0.988156
rs2532243	17:44265328:A_G	17	44265328	A	G	21984	8.847	8.996e-19	++	0.215541	0.977857
rs2532241	17:44265702:A_T	17	44265702	A	T	21984	8.847	8.996e-19	++	0.215542	0.977844
rs2732589	17:44266022:A_G	17	44266022	A	G	21984	8.851	8.671e-19	++	0.215541	0.977845
rs2532239	17:44266227:C_T	17	44266227	T	C	22336	9.244	2.377e-20	++	0.216912	0.996332
rs2696569	17:44266290:C_G	17	44266290	C	G	22104	-9.055	1.37e-19	--	0.220418	0.983576
rs2696568	17:44266342:C_T	17	44266342	T	C	22292	9.191	3.91e-20	++	0.217682	0.993706
17:44266531_G_A	17:44266531:A_G	17	44266531	A	G	21984	-8.845	9.174e-19	--	0.21554	0.977832
rs2732590	17:44266972:A_G	17	44266972	A	G	22353	9.281	1.678e-20	++	0.2166	0.997392
rs2732593	17:44267164:C_T	17	44267164	T	C	22225	-9.272	1.823e-20	--	0.219043	0.991854
rs2732594	17:44267170:G_T	17	44267170	T	G	22233	-9.259	2.061e-20	--	0.218988	0.992107
rs2732595	17:44267227:A_G	17	44267227	A	G	21983	8.847	9.003e-19	++	0.215597	0.977579
rs1918788	17:44267617:A_G	17	44267617	A	G	21984	8.834	1.006e-18	++	0.215552	0.977754
rs2696526	17:44267863:A_G	17	44267863	A	G	21984	-8.864	7.735e-19	--	0.215554	0.977751
rs2696523	17:44267904:C_T	17	44267904	T	C	21983	8.857	8.191e-19	++	0.215567	0.977731
17:44268488_C_T	17:44268488:C_T	17	44268488	T	C	21985	-8.848	8.916e-19	--	0.21554	0.977774
rs2732596	17:44269546:C_T	17	44269546	T	C	21981	-8.817	1.177e-18	--	0.215582	0.977595
rs373582551	17:44269676:T_TAA	17	44269676	T	TAA	16573	8.081	6.441e-16	+?	0.210434	0.977619
17:44269964_T_A	17:44269964:A_T	17	44269964	A	T	22022	-8.867	7.517e-19	--	0.215114	0.978924
17:44270059_A_T	17:44270059:A_T	17	44270059	A	T	21985	8.856	8.293e-19	++	0.215538	0.977729
17:44270708_AGCGGTGGCG_A	17:44270708:A_AGCGGTGGCG	17	44270708	A	AGCGGTGGCG	16771	-8.575	9.943e-18	-?	0.209154	0.986251
17:44270809_A_G	17:44270809:A_G	17	44270809	A	G	22329	9.345	9.182e-21	++	0.217067	0.996263
rs2732658	17:44271152:A_G	17	44271152	A	G	21984	-8.845	9.12e-19	--	0.21557	0.977564
rs2532236	17:44271430:A_G	17	44271430	A	G	22354	9.262	2.014e-20	++	0.216581	0.997407
rs2532235	17:44272000:A_G	17	44272000	A	G	21985	-8.762	1.92e-18	--	0.215537	0.977672
rs2532234	17:44272266:A_G	17	44272266	A	G	21984	8.853	8.496e-19	++	0.215566	0.977628
rs17663792	17:44272552:C_T	17	44272552	T	C	21984	-8.842	9.364e-19	--	0.215547	0.977628
rs2732660	17:44272679:C_G	17	44272679	C	G	21984	-8.864	7.727e-19	--	0.215546	0.97762
rs2696438	17:44272928:A_C	17	44272928	A	C	21984	-8.846	9.083e-19	--	0.215546	0.977617
17:44273218_C_T	17:44273218:C_T	17	44273218	T	C	21983	-8.847	9.007e-19	--	0.215564	0.977609
rs2696439	17:44273264:A_G	17	44273264	A	G	21983	-8.847	8.997e-19	--	0.215564	0.977606
rs2696440	17:44274560:C_T	17	44274560	T	C	21983	8.845	9.168e-19	++	0.21549	0.977605
rs55703644	17:44274766:C_T	17	44274766	T	C	22342	9.224	2.865e-20	++	0.216979	0.99639
rs2696441	17:44274985:A_C	17	44274985	A	C	22313	-9.243	2.397e-20	--	0.217345	0.994312
rs2696442	17:44275035:G_T	17	44275035	T	G	21984	8.852	8.632e-19	++	0.215516	0.977641
rs35168513	17:44275172:A_ACT	17	44275172	A	ACT	16843	8.534	1.409e-17	+?	0.218895	0.989463
rs2532230	17:44275619:A_G	17	44275619	A	G	22264	9.217	3.051e-20	++	0.218437	0.993296
rs759528501	17:44275649:C_CTAT	17	44275649	CTAT	C	16969	8.533	1.422e-17	+?	0.2179	0.994291
rs1918784	17:44276013:A_G	17	44276013	A	G	21982	-8.856	8.257e-19	--	0.215545	0.977592
rs1918785	17:44276330:C_T	17	44276330	T	C	21983	8.849	8.863e-19	++	0.215512	0.977606
rs111854640	17:44276431:T_TAGAA	17	44276431	T	TAGAA	16816	8.539	1.352e-17	+?	0.219948	0.988558
rs1815	17:44276578:C_T	17	44276578	T	C	22229	9.333	1.033e-20	++	0.217958	0.991936
rs1816	17:44276618:A_G	17	44276618	A	G	22240	9.328	1.075e-20	++	0.218173	0.992386
rs2696443	17:44276821:A_G	17	44276821	A	G	21984	-8.858	8.113e-19	--	0.215514	0.977577
17:44277265_A_C	17:44277265:A_C	17	44277265	A	C	21983	8.851	8.657e-19	++	0.215519	0.977566
rs147317628	17:44277476:C_CTTTAG	17	44277476	CTTTAG	C	16796	-8.14	3.952e-16	-?	0.227651	0.985488
rs2732665	17:44277691:C_T	17	44277691	T	C	21984	8.86	8.024e-19	++	0.215524	0.977525
rs2532228	17:44277818:A_G	17	44277818	A	G	21983	8.853	8.529e-19	++	0.215523	0.977536
rs2532226	17:44277867:A_G	17	44277867	A	G	21983	-8.853	8.518e-19	--	0.215524	0.977539
rs2532225	17:44277923:A_G	17	44277923	A	G	21980	-8.864	7.708e-19	--	0.215597	0.977314
17:44278742_A_G	17:44278742:A_G	17	44278742	A	G	21981	8.835	1.005e-18	++	0.215528	0.977533
rs1918786	17:44279101:A_G	17	44279101	A	G	21981	8.854	8.458e-19	++	0.215517	0.977539
rs1918787	17:44279252:A_G	17	44279252	A	G	21983	8.865	7.655e-19	++	0.21551	0.977541
17:44279371_TCAAA_T	17:44279371:T_TCAAA	17	44279371	T	TCAAA	16991	-8.521	1.578e-17	-?	0.216729	0.996642
17:44279557_TA_T	17:44279557:T_TA	17	44279557	T	TA	16979	-8.53	1.463e-17	-?	0.216962	0.99617
rs1358438	17:44279760:A_G	17	44279760	A	G	21982	-8.869	7.348e-19	--	0.215514	0.977513
rs2732675	17:44280188:A_T	17	44280188	A	T	21981	-8.851	8.689e-19	--	0.215511	0.977511
rs2668660	17:44280523:A_G	17	44280523	A	G	21983	8.858	8.143e-19	++	0.215513	0.977499
rs2732673	17:44280902:C_G	17	44280902	C	G	21983	-8.855	8.332e-19	--	0.215511	0.977481
rs2668659	17:44281452:A_G	17	44281452	A	G	21955	8.86	8.004e-19	++	0.216296	0.975015
rs2696451	17:44281588:C_T	17	44281588	T	C	21983	8.85	8.722e-19	++	0.215513	0.977453
rs2696453	17:44281722:C_T	17	44281722	T	C	21982	8.856	8.257e-19	++	0.215527	0.977421
rs2942163	17:44282007:C_T	17	44282007	T	C	22075	9.226	2.818e-20	++	0.21653	0.99735
17:44282744_G_C	17:44282744:C_G	17	44282744	C	G	17000	-8.54	1.34e-17	-?	0.216584	0.997286
rs2668657	17:44282892:C_T	17	44282892	T	C	22096	9.084	1.05e-19	++	0.220583	0.984503
rs2668656	17:44283022:A_G	17	44283022	A	G	21977	8.855	8.367e-19	++	0.215528	0.977383
rs2732671	17:44283139:A_C	17	44283139	A	C	21977	-8.851	8.677e-19	--	0.215589	0.97728
rs2732670	17:44283479:C_T	17	44283479	T	C	22283	9.241	2.432e-20	++	0.217884	0.994236
rs2696456	17:44283761:A_T	17	44283761	A	T	22307	9.225	2.831e-20	++	0.217628	0.995362
rs2696457	17:44284057:C_T	17	44284057	T	C	21969	-8.816	1.187e-18	--	0.215657	0.976854
rs2696458	17:44284420:C_T	17	44284420	T	C	21995	-9.124	7.26e-20	--	0.21779	0.993484
rs2732669	17:44284542:A_G	17	44284542	A	G	22329	-9.17	4.724e-20	--	0.217197	0.995905
rs2668668	17:44284641:G_T	17	44284641	T	G	22304	9.282	1.657e-20	++	0.216819	0.994821
rs2668669	17:44284734:C_G	17	44284734	C	G	22231	-9.159	5.252e-20	--	0.217715	0.991565
17:44284877_AAAAAAAAAAAAAAG_A	17:44284877:A_AAAAAAAAAAAAAAG	17	44284877	A	AAAAAAAAAAAAAAG	16611	-8.481	2.228e-17	-?	0.221463	0.980554
rs796654785	17:44284962:A_AG	17	44284962	A	AG	16919	8.564	1.093e-17	+?	0.217147	0.992394
rs2696459	17:44285142:C_G	17	44285142	C	G	22109	-9.193	3.833e-20	--	0.221065	0.985544
rs34847058	17:44285460:G_GA	17	44285460	G	GA	16845	8.38	5.305e-17	+?	0.219127	0.988221
17:44285467_A_G	17:44285467:A_G	17	44285467	A	G	16850	8.497	1.953e-17	+?	0.218914	0.989296
rs2469933	17:44285531:A_G	17	44285531	A	G	21974	-8.973	2.878e-19	--	0.215544	0.977197
rs2532423	17:44285952:C_T	17	44285952	T	C	22319	9.293	1.503e-20	++	0.217603	0.995021
rs753788823	17:44285982:C_CAA	17	44285982	CAA	C	16546	8.573	1.009e-17	+?	0.223286	0.97691
rs2696462	17:44286089:A_G	17	44286089	A	G	22167	-9.207	3.349e-20	--	0.219487	0.989477
rs2696463	17:44286128:A_G	17	44286128	A	G	21975	8.863	7.772e-19	++	0.215532	0.977236
rs2732666	17:44286198:A_G	17	44286198	A	G	22257	-9.186	4.082e-20	--	0.218488	0.992849
rs2696464	17:44287310:A_G	17	44287310	A	G	21974	8.845	9.147e-19	++	0.215531	0.977208
17:44288114_TA_T	17:44288114:T_TA	17	44288114	T	TA	16869	-8.519	1.614e-17	-?	0.219321	0.987961
rs2668653	17:44288156:C_T	17	44288156	T	C	22285	9.282	1.665e-20	++	0.218124	0.992238
17:44288579_T_C	17:44288579:C_T	17	44288579	T	C	21974	8.835	9.97e-19	++	0.215528	0.977175
rs2668645	17:44288640:A_G	17	44288640	A	G	22269	9.229	2.729e-20	++	0.217763	0.993108
rs2696444	17:44288672:A_G	17	44288672	A	G	22335	-9.246	2.338e-20	--	0.216884	0.996531
rs2732629	17:44289101:A_G	17	44289101	A	G	21974	8.843	9.341e-19	++	0.215527	0.977158
rs2732630	17:44289150:A_C	17	44289150	A	C	22335	9.205	3.431e-20	++	0.217261	0.995927
rs2532417	17:44289220:C_T	17	44289220	T	C	22339	-9.203	3.492e-20	--	0.217206	0.996109
rs2732631	17:44289232:G_T	17	44289232	T	G	22184	-9.16	5.18e-20	--	0.219494	0.98858
rs2532416	17:44289291:A_C	17	44289291	A	C	22296	9.076	1.126e-19	++	0.218322	0.994375
rs2668670	17:44289628:A_C	17	44289628	A	C	21973	8.81	1.257e-18	++	0.215527	0.977144
rs2668665	17:44290047:A_G	17	44290047	A	G	21974	-8.809	1.262e-18	--	0.215527	0.977128
rs2668662	17:44290759:C_T	17	44290759	T	C	21974	8.795	1.432e-18	++	0.215523	0.977089
rs76475191	17:44290849:A_T	17	44290849	A	T	22004	-9.299	1.421e-20	--	0.216428	0.99714
17:44290910_A_G	17:44290910:A_G	17	44290910	A	G	22282	9.139	6.331e-20	++	0.218107	0.992662
17:44291365_C_T	17:44291365:C_T	17	44291365	T	C	21974	-8.808	1.274e-18	--	0.215613	0.976983
17:44291381_A_G	17:44291381:A_G	17	44291381	A	G	21974	8.807	1.283e-18	++	0.215527	0.977086
rs2732601	17:44291479:A_G	17	44291479	A	G	21974	-8.807	1.287e-18	--	0.215527	0.977082
rs2696610	17:44291820:A_G	17	44291820	A	G	21974	8.804	1.319e-18	++	0.215526	0.977069
17:44292021_C_CAAA	17:44292021:C_CAAA	17	44292021	CAAA	C	16915	-8.5	1.902e-17	-?	0.214872	0.992604
17:44292126_T_C	17:44292126:C_T	17	44292126	T	C	21974	8.829	1.056e-18	++	0.215533	0.977032
rs2668694	17:44292319:C_T	17	44292319	T	C	21960	8.854	8.411e-19	++	0.215526	0.976663
rs2668692	17:44293020:A_G	17	44293020	A	G	21916	-8.893	5.97e-19	--	0.215511	0.975408
17:44293205_A_G	17:44293205:A_G	17	44293205	A	G	21523	8.807	1.285e-18	++	0.224499	0.972547
17:44293963_T_A	17:44293963:A_T	17	44293963	A	T	17001	-8.522	1.562e-17	-?	0.216242	0.997631
rs2266497	17:44294786:A_G	17	44294786	A	G	22189	9.028	1.751e-19	++	0.216105	0.998045
17:44294983_C_A	17:44294983:A_C	17	44294983	A	C	17011	-8.482	2.206e-17	-?	0.216104	0.998052
rs430789	17:44295157:A_G	17	44295157	A	G	17011	8.482	2.206e-17	+?	0.216104	0.998055
17:44296230_T_A	17:44296230:A_T	17	44296230	A	T	22181	-9.123	7.307e-20	--	0.216152	0.997283
rs2458207	17:44296251:C_T	17	44296251	T	C	22184	9.156	5.369e-20	++	0.216092	0.997947
17:44296522_T_C	17:44296522:C_T	17	44296522	T	C	22179	9.099	9.09e-20	++	0.21637	0.997279
rs144416125	17:44296523:A_G	17	44296523	A	G	22187	-9.112	8.093e-20	--	0.215864	0.997067
17:44296845_A_C	17:44296845:A_C	17	44296845	A	C	16759	8.404	4.314e-17	+?	0.225661	0.981414
17:44296846_G_A	17:44296846:A_G	17	44296846	A	G	16759	-8.404	4.314e-17	-?	0.225661	0.981414
rs2696689	17:44297148:A_G	17	44297148	A	G	21695	-8.843	9.313e-19	--	0.223796	0.96472
rs2458210	17:44298102:A_G	17	44298102	A	G	22198	-9.214	3.149e-20	--	0.216305	0.997713
rs2469922	17:44298178:A_G	17	44298178	A	G	22198	9.153	5.52e-20	++	0.2161	0.998129
rs2429445	17:44298209:C_T	17	44298209	T	C	17021	8.467	2.513e-17	+?	0.216127	0.997997
rs2429444	17:44298279:C_T	17	44298279	T	C	22187	-9.144	6.012e-20	--	0.21624	0.997558
17:44299864_AC_A	17:44299864:A_AC	17	44299864	A	AC	16330	6.996	2.641e-12	+?	0.265343	0.968253
17:44301546_T_C	17:44301546:C_T	17	44301546	T	C	22207	9.042	1.543e-19	++	0.216008	0.998526
17:44301840_T_C	17:44301840:C_T	17	44301840	T	C	16420	7.158	8.204e-13	+?	0.216188	0.970502
rs2532404	17:44302881:C_T	17	44302881	T	C	21725	-8.816	1.189e-18	--	0.215546	0.974872
17:44303525_G_A	17:44303525:A_G	17	44303525	A	G	17039	-8.403	4.362e-17	-?	0.215949	0.998529
17:44303564_C_T	17:44303564:C_T	17	44303564	T	C	16452	-8.189	2.634e-16	-?	0.206245	0.97174
17:44303606_AG_A	17:44303606:A_AG	17	44303606	A	AG	17041	-8.406	4.255e-17	-?	0.215968	0.998653
17:44303668_G_T	17:44303668:G_T	17	44303668	T	G	17037	-8.406	4.25e-17	-?	0.216014	0.998472
rs2532402	17:44304130:C_G	17	44304130	C	G	21966	9.022	1.854e-19	++	0.215594	0.986438
rs62070943	17:44304203:C_T	17	44304203	T	C	22220	9.042	1.543e-19	++	0.215966	0.998678
17:44304298_T_A	17:44304298:A_T	17	44304298	A	T	17042	-8.41	4.111e-17	-?	0.215966	0.998678
rs76070179	17:44304490:C_T	17	44304490	T	C	17042	8.41	4.111e-17	+?	0.215982	0.998614
rs57631148	17:44304740:A_T	17	44304740	A	T	22116	9.015	1.964e-19	++	0.21599	0.998589
17:44304910_G_C	17:44304910:C_G	17	44304910	C	G	22214	-9.008	2.101e-19	--	0.216086	0.998417
rs382104	17:44305026:A_G	17	44305026	A	G	22153	-9.014	1.983e-19	--	0.217101	0.995807
rs2260227	17:44305199:C_T	17	44305199	T	C	16963	8.293	1.101e-16	+?	0.217013	0.994067
rs445354	17:44305252:A_G	17	44305252	A	G	22221	-9.062	1.277e-19	--	0.215978	0.998646
rs2532395	17:44307193:C_T	17	44307193	T	C	16418	-7.81	5.709e-15	-?	0.205722	0.97108
rs2532392	17:44309856:A_G	17	44309856	A	G	17016	-8.426	3.583e-17	-?	0.215526	0.997187
rs2696682	17:44310101:A_G	17	44310101	A	G	22155	9.033	1.664e-19	++	0.216886	0.995685
rs2469927	17:44310164:C_T	17	44310164	T	C	22194	9.034	1.649e-19	++	0.215542	0.997133
rs3108507	17:44310234:C_T	17	44310234	T	C	22194	9.065	1.242e-19	++	0.215518	0.997222
rs568589031	17:44311099:A_G	17	44311099	A	G	16811	-8.194	2.523e-16	-?	0.211793	0.986883
rs2532389	17:44311107:C_G	17	44311107	C	G	16811	-8.194	2.523e-16	-?	0.211793	0.986883
rs2693333	17:44311200:C_T	17	44311200	T	C	16386	7.555	4.177e-14	+?	0.207623	0.971071
rs2532387	17:44313522:G_T	17	44313522	T	G	16777	-7.861	3.798e-15	-?	0.209485	0.985593
rs2532386	17:44313757:A_G	17	44313757	A	G	21716	-8.822	1.123e-18	--	0.215673	0.974028
rs2532385	17:44313950:A_C	17	44313950	A	C	17049	-8.43	3.453e-17	-?	0.216016	0.99937
rs2696675	17:44314066:A_G	17	44314066	A	G	17049	8.43	3.453e-17	+?	0.216015	0.999375
rs112493812	17:44314179:A_G	17	44314179	A	G	22220	-9.017	1.925e-19	--	0.216095	0.999027
rs113343439	17:44314217:A_G	17	44314217	A	G	17032	8.378	5.376e-17	+?	0.216051	0.998554
rs113138968	17:44314261:C_T	17	44314261	T	C	17045	-8.406	4.227e-17	-?	0.215747	0.999079
rs9899964	17:44314342:C_T	17	44314342	T	C	17045	8.406	4.227e-17	+?	0.215729	0.999138
rs55653937	17:44316076:G_T	17	44316076	T	G	16529	-8.13	4.307e-16	-?	0.215926	0.973778
rs55744103	17:44316280:C_T	17	44316280	T	C	17031	8.633	5.96e-18	+?	0.216004	0.998844
rs62073097	17:44316389:A_G	17	44316389	A	G	17036	-8.464	2.592e-17	-?	0.21577	0.997619
rs62073098	17:44316449:A_C	17	44316449	A	C	16526	8.102	5.412e-16	+?	0.216154	0.973286
17:44316878_CA_C	17:44316878:C_CA	17	44316878	CA	C	17050	8.428	3.503e-17	+?	0.215999	0.99956
rs2696671	17:44316888:A_G	17	44316888	A	G	17062	8.403	4.342e-17	+?	0.215907	1
rs2696670	17:44317103:C_T	17	44317103	T	C	17050	8.428	3.503e-17	+?	0.215998	0.999508
rs2532384	17:44317210:A_C	17	44317210	A	C	17042	-8.42	3.774e-17	-?	0.216459	0.998991
rs2696668	17:44318184:A_G	17	44318184	A	G	16528	8.099	5.562e-16	+?	0.215905	0.973619
rs3110331	17:44318575:G_T	17	44318575	T	G	16944	8.422	3.706e-17	+?	0.218252	0.995506
rs2696591	17:44318663:A_G	17	44318663	A	G	16997	-8.443	3.105e-17	-?	0.217289	0.99623
rs2696606	17:44318863:C_T	17	44318863	T	C	16882	8.315	9.172e-17	+?	0.228051	0.988262
rs2696607	17:44319167:A_G	17	44319167	A	G	16983	-8.37	5.781e-17	-?	0.216363	0.996808
rs2668632	17:44319366:C_T	17	44319366	T	C	16533	-8.145	3.779e-16	-?	0.215614	0.973775
rs2532382	17:44319369:C_T	17	44319369	T	C	16533	8.145	3.779e-16	+?	0.215607	0.973777
rs2732715	17:44321527:C_T	17	44321527	T	C	17027	-8.353	6.651e-17	-?	0.21592	0.998321
rs372745970	17:44322577:C_G	17	44322577	C	G	16313	-7.728	1.096e-14	-?	0.205418	0.967097
rs62073105	17:44322922:A_G	17	44322922	A	G	16965	8.384	5.1e-17	+?	0.218155	0.991145
rs1724404	17:44323425:C_T	17	44323425	T	C	16863	-8.445	3.042e-17	-?	0.221458	0.989424
rs1706725	17:44324185:A_G	17	44324185	A	G	16373	8.302	1.021e-16	+?	0.227807	0.972995
rs1706726	17:44324257:G_T	17	44324257	T	G	16525	-8.493	2.015e-17	-?	0.226327	0.978872
rs2668639	17:44324539:C_T	17	44324539	T	C	16862	-8.455	2.789e-17	-?	0.227193	0.988493
rs62073112	17:44324572:A_G	17	44324572	A	G	16871	8.425	3.595e-17	+?	0.219425	0.991074
17:44325593_TAA_T	17:44325593:T_TAA	17	44325593	T	TAA	16877	-8.293	1.106e-16	-?	0.218901	0.991434
rs2696618	17:44325635:C_G	17	44325635	C	G	16761	-8.407	4.205e-17	-?	0.226534	0.980524
rs191247549	17:44326105:C_G	17	44326105	C	G	17030	-8.368	5.882e-17	-?	0.215973	0.998339
rs2732581	17:44326619:A_G	17	44326619	A	G	16293	8.184	2.747e-16	+?	0.22915	0.971585
rs2696624	17:44326845:A_G	17	44326845	A	G	16608	8.236	1.785e-16	+?	0.223364	0.977526
rs2696625	17:44326864:A_G	17	44326864	A	G	16671	8.226	1.933e-16	+?	0.222425	0.980619
rs2696626	17:44327070:A_G	17	44327070	A	G	16495	-8.355	6.54e-17	-?	0.224107	0.976102
rs2696629	17:44327438:C_G	17	44327438	C	G	16689	8.274	1.296e-16	+?	0.221696	0.981626
rs2696630	17:44327482:A_G	17	44327482	A	G	16663	-8.187	2.683e-16	-?	0.22161	0.980393
17:44327642_AC_A	17:44327642:A_AC	17	44327642	A	AC	17017	-8.293	1.107e-16	-?	0.216424	0.997446
rs2907480	17:44327712:C_T	17	44327712	T	C	16761	-8.363	6.132e-17	-?	0.219565	0.987568
17:44328260_TCTTCCTCTTCCTCTC_T	17:44328260:T_TCTTCCTCTTCCTCTC	17	44328260	T	TCTTCCTCTTCCTCTC	16597	-7.987	1.386e-15	-?	0.208775	0.975238
rs2243967	17:44329636:C_T	17	44329636	T	C	16909	8.347	7.028e-17	+?	0.212277	0.991058
rs2907478	17:44331297:G_T	17	44331297	T	G	17026	-8.383	5.159e-17	-?	0.215652	0.998445
rs200422537	17:44331803:A_ATTTT	17	44331803	A	ATTTT	16901	8.389	4.91e-17	+?	0.218233	0.992957
rs2950015	17:44332351:A_G	17	44332351	A	G	16961	8.057	7.791e-16	+?	0.219551	0.9956
rs2732625	17:44332429:C_T	17	44332429	T	C	17025	-8.298	1.06e-16	-?	0.215934	0.998147
rs71375338	17:44332793:A_G	17	44332793	A	G	16375	-7.257	3.965e-13	-?	0.259698	0.971919
rs2532364	17:44332970:A_G	17	44332970	A	G	16894	7.92	2.38e-15	+?	0.212846	0.989612
rs62073155	17:44333121:A_G	17	44333121	A	G	17044	-8.375	5.505e-17	-?	0.215304	0.998376
rs190796367	17:44333293:A_G	17	44333293	A	G	17045	8.375	5.525e-17	+?	0.215286	0.998442
rs150592114	17:44333331:A_G	17	44333331	A	G	16419	7.64	2.164e-14	+?	0.206406	0.971329
rs111920741	17:44333412:A_G	17	44333412	A	G	16913	-8.387	5.004e-17	-?	0.213589	0.991563
rs2532363	17:44333423:G_T	17	44333423	T	G	16501	-8.171	3.056e-16	-?	0.215902	0.972279
rs113343751	17:44333532:C_G	17	44333532	C	G	17044	8.395	4.65e-17	+?	0.215016	0.998024
rs62073156	17:44333568:C_T	17	44333568	T	C	17038	8.369	5.797e-17	+?	0.215099	0.997862
rs2696422	17:44333889:C_T	17	44333889	T	C	17024	8.273	1.303e-16	+?	0.213442	0.998266
rs2696423	17:44333890:A_G	17	44333890	A	G	17062	-8.365	6.012e-17	-?	0.213698	1
rs62073157	17:44334052:A_G	17	44334052	A	G	16513	-8.045	8.598e-16	-?	0.216008	0.972663
rs41490145	17:44334288:C_G	17	44334288	C	G	17021	8.373	5.628e-17	+?	0.215274	0.99828
rs1034927	17:44334419:C_T	17	44334419	T	C	17062	-8.141	3.905e-16	-?	0.213994	1
rs62074562	17:44334768:A_G	17	44334768	A	G	17024	8.307	9.777e-17	+?	0.215352	0.99858
rs147431626	17:44335635:A_G	17	44335635	A	G	16853	-8.109	5.112e-16	-?	0.221036	0.991129
rs76155390	17:44335752:C_T	17	44335752	T	C	17021	8.3	1.04e-16	+?	0.21544	0.998088
rs62074563	17:44335806:A_C	17	44335806	A	C	16272	7.102	1.234e-12	+?	0.206046	0.966497
rs62074564	17:44335818:A_G	17	44335818	A	G	17021	8.3	1.04e-16	+?	0.215439	0.998077
rs62074565	17:44335865:A_G	17	44335865	A	G	16256	7.139	9.386e-13	+?	0.205888	0.965962
rs62074566	17:44336237:C_T	17	44336237	T	C	22084	-8.891	6.044e-19	--	0.216968	0.992159
rs2957321	17:44336594:A_G	17	44336594	A	G	17016	8.278	1.256e-16	+?	0.216397	0.996374
17:44336619_AGGG_A	17:44336619:A_AGGG	17	44336619	A	AGGG	17015	8.286	1.175e-16	+?	0.216413	0.996301
rs2458203	17:44336651:C_T	17	44336651	T	C	16700	6.615	3.725e-11	+?	0.311101	0.985759
rs36061720	17:44337429:C_G	17	44337429	C	G	17004	-8.282	1.209e-16	-?	0.215744	0.996688
rs112305366	17:44337903:C_G	17	44337903	C	G	16479	8.01	1.151e-15	+?	0.20789	0.973151
17:44337986_CTTTTTTT_C	17:44337986:C_CTTTTTTT	17	44337986	CTTTTTTT	C	17010	8.365	5.993e-17	+?	0.215444	0.996733
rs2696430	17:44338279:C_G	17	44338279	C	G	16379	-8.046	8.549e-16	-?	0.225537	0.969618
rs2732688	17:44338534:C_T	17	44338534	T	C	16455	-7.991	1.334e-15	-?	0.224029	0.971202
rs2696435	17:44338536:C_T	17	44338536	T	C	16449	7.993	1.321e-15	+?	0.224125	0.970884
rs113313727	17:44338594:A_G	17	44338594	A	G	16635	-8.137	4.065e-16	-?	0.221988	0.979327
rs2732686	17:44338735:C_T	17	44338735	T	C	21676	-8.862	7.892e-19	--	0.216085	0.971693
rs78903072	17:44338966:A_C	17	44338966	A	C	16539	8.111	5.007e-16	+?	0.221812	0.97509
rs79928920	17:44338967:C_T	17	44338967	T	C	16538	8.099	5.55e-16	+?	0.221825	0.975037
rs34677756	17:44339003:G_T	17	44339003	T	G	16448	-8.157	3.444e-16	-?	0.223275	0.969744
17:44339109_AAAAAAAG_A	17:44339109:A_AAAAAAAG	17	44339109	A	AAAAAAAG	16896	-8.224	1.966e-16	-?	0.216466	0.990891
rs2732685	17:44339408:C_T	17	44339408	T	C	16594	-8.304	1.009e-16	-?	0.22176	0.97754
rs2532349	17:44339473:A_G	17	44339473	A	G	16589	8.462	2.639e-17	+?	0.222302	0.975956
rs2668685	17:44340151:C_T	17	44340151	T	C	16748	8.324	8.523e-17	+?	0.217915	0.982975
17:44340153_GAA_G	17:44340153:G_GAA	17	44340153	G	GAA	16942	-8.291	1.122e-16	-?	0.215205	0.993017
rs2532348	17:44340253:A_G	17	44340253	A	G	16496	8.076	6.703e-16	+?	0.216176	0.971956
rs2732681	17:44340328:A_C	17	44340328	A	C	16857	8.186	2.694e-16	+?	0.217028	0.987388
rs2266456	17:44340506:C_G	17	44340506	C	G	16729	8.176	2.946e-16	+?	0.220033	0.981148
rs2266455	17:44340525:A_C	17	44340525	A	C	16765	8.235	1.794e-16	+?	0.219374	0.983951
rs62071565	17:44340942:C_T	17	44340942	T	C	16819	8.212	2.181e-16	+?	0.216673	0.98679
17:44341868_CA_C	17:44341868:C_CA	17	44341868	CA	C	16863	8.301	1.03e-16	+?	0.216238	0.990248
rs2696437	17:44342327:G_T	17	44342327	T	G	16756	8.17	3.094e-16	+?	0.217612	0.984299
rs372661098	17:44342738:C_CCTT	17	44342738	CCTT	C	16240	-7.789	6.766e-15	-?	0.209695	0.960751
rs62071573	17:44342994:C_T	17	44342994	T	C	16631	-8.101	5.458e-16	-?	0.216763	0.978989
rs2950705	17:44343121:A_G	17	44343121	A	G	16701	8.189	2.638e-16	+?	0.21464	0.983265
rs34200189	17:44343125:C_T	17	44343125	T	C	16695	-8.238	1.754e-16	-?	0.21542	0.982
rs34782243	17:44343282:A_G	17	44343282	A	G	16404	-8.151	3.599e-16	-?	0.222042	0.968829
rs2668714	17:44343291:C_G	17	44343291	C	G	16404	8.151	3.599e-16	+?	0.222042	0.968829
rs2668715	17:44343304:A_T	17	44343304	A	T	16404	-8.151	3.599e-16	-?	0.222058	0.968794
rs2668716	17:44343371:A_G	17	44343371	A	G	16568	-8.102	5.398e-16	-?	0.218472	0.975306
rs2696692	17:44343719:C_T	17	44343719	T	C	16447	-8.301	1.03e-16	-?	0.218524	0.971215
rs2532344	17:44343930:A_G	17	44343930	A	G	16314	7.96	1.721e-15	+?	0.22164	0.965139
rs2532343	17:44344097:C_G	17	44344097	C	G	16575	-8.217	2.085e-16	-?	0.217777	0.975848
rs2696690	17:44344178:G_T	17	44344178	T	G	16495	8.172	3.032e-16	+?	0.218851	0.9711
rs112535292	17:44344300:G_T	17	44344300	T	G	16342	-8.104	5.323e-16	-?	0.220731	0.964637
rs112534607	17:44344376:A_G	17	44344376	A	G	16260	-8.137	4.059e-16	-?	0.219279	0.9604
rs111413387	17:44344409:A_C	17	44344409	A	C	16271	8.103	5.354e-16	+?	0.219136	0.96085
rs62071575	17:44344456:C_T	17	44344456	T	C	16277	8.162	3.3e-16	+?	0.218927	0.961237
rs2732649	17:44344810:G_T	17	44344810	T	G	16578	8.178	2.886e-16	+?	0.213929	0.97682
rs2732650	17:44344988:C_G	17	44344988	C	G	16401	7.974	1.532e-15	+?	0.217066	0.964226
rs138875687	17:44345047:A_ACT	17	44345047	A	ACT	16436	8.239	1.743e-16	+?	0.216511	0.969598
rs2532340	17:44345653:A_G	17	44345653	A	G	16432	8.187	2.679e-16	+?	0.216815	0.965753
rs2696559	17:44346674:C_T	17	44346674	T	C	16562	8.141	3.925e-16	+?	0.208216	0.975865
rs2696557	17:44347218:A_C	17	44347218	A	C	16370	-7.963	1.678e-15	-?	0.214201	0.965957
rs2429438	17:44348265:C_G	17	44348265	C	G	16310	-8.006	1.186e-15	-?	0.216133	0.963148
rs2696555	17:44348370:A_G	17	44348370	A	G	16373	7.992	1.33e-15	+?	0.217849	0.965498
rs577360216	17:44348535:T_TTTCTTTTCTTTTC	17	44348535	T	TTTCTTTTCTTTTC	16288	7.622	2.507e-14	+?	0.203846	0.960488
rs530382466	17:44348548:T_TC	17	44348548	T	TC	16288	7.622	2.507e-14	+?	0.203846	0.960488
rs2732713	17:44348593:A_G	17	44348593	A	G	16458	8.114	4.899e-16	+?	0.214057	0.970783
rs2732712	17:44348932:G_T	17	44348932	T	G	16397	7.985	1.408e-15	+?	0.216207	0.965228
rs2532330	17:44349867:A_G	17	44349867	A	G	16260	-8.155	3.499e-16	-?	0.217447	0.959816
rs2532329	17:44350090:A_G	17	44350090	A	G	16388	-7.992	1.331e-15	-?	0.214045	0.966112
rs2696546	17:44350919:A_C	17	44350919	A	C	16322	8.156	3.46e-16	+?	0.217597	0.962896
rs2668617	17:44351285:A_G	17	44351285	A	G	16378	7.992	1.325e-15	+?	0.214168	0.965172
rs2732708	17:44351387:C_T	17	44351387	T	C	16388	-7.981	1.453e-15	-?	0.214039	0.966047
rs2696542	17:44351533:A_G	17	44351533	A	G	16224	8.176	2.926e-16	+?	0.217762	0.962291
rs2732706	17:44351686:C_T	17	44351686	T	C	16378	-7.991	1.341e-15	-?	0.21426	0.965661
rs2732705	17:44351929:G_T	17	44351929	T	G	16381	7.996	1.287e-15	+?	0.214088	0.965767
rs2668622	17:44352131:G_T	17	44352131	T	G	21550	-8.764	1.886e-18	--	0.214246	0.965277
17:44352149_CTTTT_C	17:44352149:C_CTTTT	17	44352149	CTTTT	C	16418	7.896	2.876e-15	+?	0.209024	0.968874
rs2668623	17:44352361:C_T	17	44352361	T	C	21425	-8.741	2.306e-18	--	0.21416	0.967379
rs2696537	17:44352621:A_G	17	44352621	A	G	16306	8.033	9.474e-16	+?	0.214278	0.965371
17:44352633_GT_G	17:44352633:G_GT	17	44352633	G	GT	16342	-8.024	1.027e-15	-?	0.213726	0.967032
rs36039990	17:44352639:A_G	17	44352639	A	G	21372	-8.741	2.302e-18	--	0.214367	0.965241
rs2668624	17:44352872:A_G	17	44352872	A	G	16383	8.059	7.709e-16	+?	0.213967	0.965038
rs149367039	17:44353260:A_AT	17	44353260	A	AT	16327	-8.07	7.034e-16	-?	0.20834	0.96669
rs78480705	17:44353262:C_T	17	44353262	T	C	16327	8.07	7.034e-16	+?	0.20834	0.96669
rs2668627	17:44353693:C_T	17	44353693	T	C	16253	8.302	1.024e-16	+?	0.215167	0.960048
rs2668628	17:44353885:A_G	17	44353885	A	G	16381	-8.054	8.024e-16	-?	0.214037	0.96496
rs2732701	17:44354103:A_G	17	44354103	A	G	16273	8.123	4.556e-16	+?	0.215537	0.963003
rs2261201	17:44354549:C_G	17	44354549	C	G	16392	7.966	1.641e-15	+?	0.214631	0.964872
rs112082260	17:44355303:C_T	17	44355303	T	C	16283	8.109	5.118e-16	+?	0.213265	0.964736
17:44355315_AT_A	17:44355315:A_AT	17	44355315	A	AT	16284	-8.105	5.256e-16	-?	0.213238	0.964817
rs2696533	17:44355343:C_T	17	44355343	T	C	16269	8.133	4.188e-16	+?	0.213524	0.963837
rs2696532	17:44355602:A_G	17	44355602	A	G	16269	8.141	3.935e-16	+?	0.212157	0.959683
rs2696531	17:44355634:A_C	17	44355634	A	C	16516	-8	1.248e-15	-?	0.204336	0.96931
rs2696531	17:44355634:C_G	17	44355634	C	G	16385	8.031	9.695e-16	+?	0.21391	0.964976
rs2696530	17:44355714:A_G	17	44355714	A	G	16345	8.154	3.529e-16	+?	0.213217	0.968994
rs74807476	17:44355726:A_T	17	44355726	A	T	16354	-8.19	2.619e-16	-?	0.213081	0.968934
rs2696524	17:44356793:A_G	17	44356793	A	G	16381	8.068	7.148e-16	+?	0.213998	0.965034
rs78569719	17:44356949:C_T	17	44356949	T	C	16382	8.067	7.215e-16	+?	0.213963	0.96501
rs17588637	17:44357297:G_T	17	44357297	T	G	16271	-8.046	8.535e-16	-?	0.213046	0.964316
rs17665188	17:44357351:C_T	17	44357351	T	C	16383	8.063	7.431e-16	+?	0.213949	0.965131
rs74839514	17:44357453:G_T	17	44357453	T	G	16270	-8.049	8.326e-16	-?	0.213057	0.96433
rs2532322	17:44358428:A_G	17	44358428	A	G	16253	-8.031	9.632e-16	-?	0.21255	0.963268
rs2532321	17:44358561:A_G	17	44358561	A	G	16326	-7.957	1.757e-15	-?	0.213067	0.967925
rs2696514	17:44358562:C_T	17	44358562	T	C	16326	-7.957	1.757e-15	-?	0.213067	0.967925
rs79523636	17:44359499:C_T	17	44359499	T	C	16257	-8.013	1.123e-15	-?	0.213205	0.963939
rs373695612	17:44360349:A_G	17	44360349	A	G	16225	8.038	9.104e-16	+?	0.209043	0.961699
rs2696506	17:44362355:A_G	17	44362355	A	G	16257	7.934	2.119e-15	+?	0.207731	0.962985
rs2732620	17:44362865:A_C	17	44362865	A	C	16278	7.87	3.544e-15	+?	0.213434	0.964661
rs2696500	17:44363929:C_T	17	44363929	T	C	16376	-7.997	1.271e-15	-?	0.214048	0.964414
rs2696497	17:44364649:C_T	17	44364649	T	C	16372	-8.045	8.634e-16	-?	0.21384	0.964759
rs4280294	17:44487793:C_G	17	44487793	C	G	16177	-8.13	4.294e-16	-?	0.216031	0.960713
rs4506940	17:44487794:A_T	17	44487794	A	T	16177	8.13	4.294e-16	+?	0.216031	0.960713
17:44734604_CAAGTGTA_C	17:44734604:C_CAAGTGTA	17	44734604	CAAGTGTA	C	16586	7.837	4.602e-15	+?	0.205374	0.971295
rs199470	17:44753025:C_T	17	44753025	T	C	16563	7.237	4.582e-13	+?	0.238009	0.97511
rs374952396	17:44753643:G_T	17	44753643	T	G	16429	7.365	1.775e-13	+?	0.256428	0.968298
rs369332489	17:44753645:C_G	17	44753645	C	G	16429	-7.365	1.775e-13	-?	0.256428	0.968298
rs141783865	17:44755729:A_C	17	44755729	A	C	16959	8.204	2.32e-16	+?	0.20671	0.99075
rs155755	17:44762252:A_G	17	44762252	A	G	16971	8.168	3.128e-16	+?	0.206961	0.992503
rs199461	17:44762589:A_G	17	44762589	A	G	38817	-9.792	1.222e-22	--	0.242081	0.996604
rs199441	17:44773783:A_G	17	44773783	A	G	38878	-11.616	3.43e-31	--	0.217502	0.988917
rs752346437	17:44774497:A_AT	17	44774497	A	AT	29075	5.735	9.78e-09	++	0.318083	0.97192
rs199440	17:44781030:C_G	17	44781030	C	G	16244	-7.625	2.436e-14	-?	0.193087	0.960393
rs200403	17:44781143:A_C	17	44781143	A	C	16931	6.92	4.507e-12	+?	0.251759	0.989925
rs199437	17:44786336:A_T	17	44786336	A	T	38937	-9.951	2.498e-23	--	0.242618	0.999764
rs1378358	17:44787312:C_T	17	44787312	T	C	38929	-11.618	3.35e-31	--	0.206287	0.999222
rs538628	17:44787313:C_G	17	44787313	C	G	38934	-11.611	3.608e-31	--	0.206782	0.999538
rs183211	17:44788310:A_G	17	44788310	A	G	38937	-9.942	2.738e-23	--	0.242628	1
rs199436	17:44789285:A_G	17	44789285	A	G	38937	9.95	2.528e-23	++	0.242616	0.999959
rs169201	17:44790203:A_G	17	44790203	A	G	38933	11.667	1.875e-31	++	0.205958	0.999603
rs199438	17:44791643:A_G	17	44791643	A	G	38937	-9.968	2.11e-23	--	0.242616	0.999934
rs17692129	17:44793283:C_T	17	44793283	T	C	32697	6.238	4.423e-10	++	0.325388	1
rs199439	17:44793503:A_G	17	44793503	A	G	38936	11.644	2.465e-31	++	0.206791	0.999572
rs142167	17:44795234:A_G	17	44795234	A	G	38935	9.992	1.648e-23	++	0.242616	0.999899
rs199457	17:44795469:C_T	17	44795469	T	C	38934	-11.652	2.24e-31	--	0.205871	0.999711
rs199456	17:44797919:C_T	17	44797919	T	C	38929	-11.613	3.532e-31	--	0.205645	0.999688
rs199455	17:44799216:C_T	17	44799216	T	C	38917	9.922	3.327e-23	++	0.248781	0.996863
rs7224296	17:44800046:A_G	17	44800046	A	G	38793	9.659	4.518e-22	++	0.281989	0.992781
rs199454	17:44800110:A_G	17	44800110	A	G	38921	9.975	1.965e-23	++	0.245411	0.997932
rs199453	17:44800946:C_T	17	44800946	T	C	38937	-9.927	3.17e-23	--	0.242783	1
rs199452	17:44801340:C_T	17	44801340	T	C	38913	-9.926	3.21e-23	--	0.241655	0.998797
rs199451	17:44801784:A_G	17	44801784	A	G	38932	-11.639	2.597e-31	--	0.205826	0.999553
rs34162554	17:44808342:C_CA	17	44808342	CA	C	37348	9.47	2.788e-21	++	0.245113	0.996669
rs35937770	17:44808360:A_G	17	44808360	A	G	32585	6.292	3.142e-10	++	0.323302	0.994314
rs199449	17:44808902:A_G	17	44808902	A	G	38907	-9.941	2.75e-23	--	0.242316	0.998749
rs199448	17:44809001:A_G	17	44809001	A	G	38906	11.605	3.867e-31	++	0.205542	0.998766
rs199447	17:44812188:C_T	17	44812188	T	C	38907	-11.597	4.246e-31	--	0.205527	0.998596
rs199446	17:44813169:A_G	17	44813169	A	G	38896	9.964	2.194e-23	++	0.245158	0.996688
rs199445	17:44817408:C_T	17	44817408	T	C	38906	-11.594	4.419e-31	--	0.206561	0.998215
rs199444	17:44818276:C_T	17	44818276	T	C	38908	9.966	2.147e-23	++	0.242337	0.998645
rs113562005	17:44818954:C_CA	17	44818954	CA	C	16938	-8.175	2.947e-16	-?	0.206971	0.992985
rs199443	17:44819565:C_T	17	44819565	T	C	38900	-11.584	4.942e-31	--	0.20675	0.998011
rs17698176	17:44819595:G_T	17	44819595	T	G	32278	-6.079	1.213e-09	--	0.219513	0.980323
rs199442	17:44820122:A_G	17	44820122	A	G	38907	-9.952	2.475e-23	--	0.242328	0.998643
rs199536	17:44820425:C_T	17	44820425	T	C	38895	-9.969	2.078e-23	--	0.245124	0.996757
rs111404933	17:44821987:G_GA	17	44821987	G	GA	16816	8.072	6.895e-16	+?	0.204922	0.988326
rs199535	17:44822662:A_G	17	44822662	A	G	38902	11.632	2.83e-31	++	0.206721	0.998389
rs199534	17:44824213:G_T	17	44824213	T	G	38904	11.599	4.172e-31	++	0.205664	0.998878
rs9896243	17:44826056:C_G	17	44826056	C	G	38898	11.561	6.526e-31	++	0.20991	0.995577
rs199533	17:44828931:A_G	17	44828931	A	G	38937	-11.55	7.424e-31	--	0.206919	1
rs199531	17:44830414:C_T	17	44830414	T	C	38928	9.905	3.97e-23	++	0.244314	0.999047
rs570333647	17:44835367:G_GA	17	44835367	G	GA	16530	7.741	9.853e-15	+?	0.203963	0.975898
rs9912530	17:44836302:C_T	17	44836302	T	C	38810	-9.634	5.758e-22	--	0.283012	0.99261
rs199530	17:44836653:A_G	17	44836653	A	G	38910	9.845	7.207e-23	++	0.249839	0.996137
rs199529	17:44837217:A_C	17	44837217	A	C	38901	11.009	3.441e-28	++	0.232242	0.996813
rs199528	17:44843136:C_T	17	44843136	T	C	38846	-11.57	5.85e-31	--	0.206607	0.996126
rs199527	17:44843667:A_G	17	44843667	A	G	38829	9.818	9.4e-23	++	0.251153	0.993475
rs199526	17:44847707:C_G	17	44847707	C	G	38842	-10.508	7.948e-26	--	0.222422	0.993629
rs199525	17:44847834:G_T	17	44847834	T	G	38852	11.505	1.239e-30	++	0.207235	0.996261
rs3809857	17:44848314:G_T	17	44848314	T	G	32234	6.185	6.218e-10	++	0.320831	0.988849
rs199524	17:44848438:G_T	17	44848438	T	G	38834	9.889	4.634e-23	++	0.250071	0.993803
rs199523	17:44848517:A_C	17	44848517	A	C	38832	9.861	6.14e-23	++	0.24981	0.993554
rs199521	17:44853456:C_G	17	44853456	C	G	38833	9.997	1.57e-23	++	0.250352	0.994441
rs199520	17:44853872:A_G	17	44853872	A	G	38836	10.002	1.489e-23	++	0.25033	0.994885
rs199519	17:44853924:A_G	17	44853924	A	G	38830	10.015	1.31e-23	++	0.25097	0.994585
rs199518	17:44854580:A_C	17	44854580	A	C	38827	-9.798	1.146e-22	--	0.249958	0.994495
rs199517	17:44854587:A_G	17	44854587	A	G	38831	-9.812	9.956e-23	--	0.250007	0.994698
rs199516	17:44856485:C_T	17	44856485	T	C	38935	11.692	1.406e-31	++	0.209438	0.999722
rs199515	17:44856641:C_G	17	44856641	C	G	38937	11.672	1.77e-31	++	0.20945	1
rs199514	17:44856881:A_G	17	44856881	A	G	38934	11.698	1.306e-31	++	0.209543	0.999731
rs199513	17:44856932:A_G	17	44856932	A	G	38934	-11.718	1.033e-31	--	0.20953	0.999724
17:44857126_CT_C	17:44857126:C_CT	17	44857126	CT	C	16984	-8.116	4.829e-16	-?	0.20982	0.99556
rs199512	17:44857352:C_T	17	44857352	T	C	38931	-11.699	1.291e-31	--	0.209404	0.999618
rs199510	17:44857929:A_C	17	44857929	A	C	38918	-11.55	7.389e-31	--	0.209504	0.999333
rs199509	17:44858728:A_G	17	44858728	A	G	38931	11.713	1.093e-31	++	0.209428	0.999423
rs199508	17:44858838:C_G	17	44858838	C	G	38912	-10.209	1.805e-24	--	0.248796	0.997092
rs199507	17:44858855:A_G	17	44858855	A	G	38931	-11.718	1.031e-31	--	0.209426	0.999409
rs199506	17:44859031:A_G	17	44859031	A	G	38926	-11.692	1.393e-31	--	0.209342	0.999289
rs415430	17:44859144:C_T	17	44859144	T	C	38930	11.725	9.472e-32	++	0.209383	0.999129
rs430685	17:44859148:C_T	17	44859148	T	C	38930	-11.723	9.685e-32	--	0.209383	0.999126
rs199505	17:44859410:A_G	17	44859410	A	G	38912	-11.701	1.252e-31	--	0.209109	0.998438
rs70602	17:44859715:C_T	17	44859715	T	C	38882	-11.686	1.507e-31	--	0.209056	0.998207
rs70600	17:44860021:C_T	17	44860021	T	C	38900	-11.658	2.097e-31	--	0.20718	0.998608
rs199504	17:44861003:C_T	17	44861003	T	C	38845	11.604	3.911e-31	++	0.211624	0.995548
rs199503	17:44862162:A_G	17	44862162	A	G	38854	-11.515	1.113e-30	--	0.206606	0.996876
rs199502	17:44862347:A_G	17	44862347	A	G	38623	-10.432	1.77e-25	--	0.212566	0.984838
rs199501	17:44862613:A_G	17	44862613	A	G	38937	-10.328	5.275e-25	--	0.245169	1
rs916888	17:44863133:C_T	17	44863133	T	C	38937	11.005	3.609e-28	++	0.240113	1
rs199500	17:44863413:C_T	17	44863413	T	C	38144	-10.182	2.384e-24	--	0.283028	0.960053
rs35482402	19:7165684:A_G	19	7165684	A	G	38811	-5.666	1.462e-08	--	0.237489	0.993468
rs34391898	19:7165788:C_T	19	7165788	T	C	38827	5.678	1.36e-08	++	0.237287	0.994183
rs3815902	19:7166138:A_G	19	7166138	A	G	38835	-5.685	1.31e-08	--	0.237187	0.994604
rs2059806	19:7166376:C_T	19	7166376	T	C	38843	-5.664	1.477e-08	--	0.238911	0.994069
rs3815901	19:7166541:A_G	19	7166541	A	G	38776	5.559	2.716e-08	++	0.444537	0.994394
rs1366235	19:7167715:A_G	19	7167715	A	G	38837	5.918	3.267e-09	++	0.241886	0.994415
rs1366234	19:7167817:A_C	19	7167817	A	C	38839	-5.68	1.343e-08	--	0.236041	0.994933
rs2860177	19:7167951:G_T	19	7167951	T	G	38837	5.91	3.426e-09	++	0.241903	0.994436
rs3786683	19:7168806:A_G	19	7168806	A	G	38837	5.933	2.97e-09	++	0.242065	0.99441
rs3786682	19:7168861:C_T	19	7168861	T	C	38836	5.938	2.881e-09	++	0.242024	0.99442
rs3786681	19:7168933:A_G	19	7168933	A	G	38834	5.904	3.556e-09	++	0.242062	0.993982
rs34198681	19:7169001:A_G	19	7169001	A	G	38836	-5.656	1.548e-08	--	0.236111	0.99447
rs6510953	19:7169095:A_C	19	7169095	A	C	38833	-5.895	3.742e-09	--	0.242004	0.993933
rs6510954	19:7169181:C_G	19	7169181	C	G	38834	-5.892	3.826e-09	--	0.242016	0.993914
rs6510955	19:7169247:C_T	19	7169247	T	C	38817	-5.881	4.085e-09	--	0.244604	0.992574
rs6510956	19:7169276:G_T	19	7169276	T	G	38830	-5.899	3.657e-09	--	0.241939	0.993593
rs6510957	19:7169313:A_G	19	7169313	A	G	38824	5.897	3.709e-09	++	0.24187	0.993309
rs6510958	19:7169346:C_T	19	7169346	T	C	38824	-5.896	3.725e-09	--	0.241887	0.99349
rs11671419	19:7173693:C_T	19	7173693	T	C	38866	-5.683	1.32e-08	--	0.235748	0.995689
rs11671458	19:7173775:C_T	19	7173775	T	C	38862	-5.664	1.476e-08	--	0.235521	0.995604
rs11671460	19:7173781:C_T	19	7173781	T	C	38672	-5.603	2.112e-08	--	0.240573	0.988884
rs11671975	19:7177280:A_G	19	7177280	A	G	38897	5.59	2.264e-08	++	0.235199	0.998138
rs11672896	19:7177548:C_T	19	7177548	T	C	38910	5.599	2.16e-08	++	0.235157	0.998373
rs12608547	19:7178441:C_T	19	7178441	T	C	38937	5.632	1.781e-08	++	0.235217	1
rs4325676	19:7182171:C_G	19	7182171	C	G	38709	-5.746	9.123e-09	--	0.394573	0.991453
rs11672597	19:7182545:A_T	19	7182545	A	T	38829	-5.47	4.51e-08	--	0.216666	0.994295
rs8108622	19:7182753:A_T	19	7182753	A	T	38804	-5.698	1.214e-08	--	0.22386	0.992894
rs34840745	19:7183797:C_T	19	7183797	T	C	38777	-5.506	3.676e-08	--	0.26861	0.992594
rs891088	19:7184762:A_G	19	7184762	A	G	38937	5.508	3.638e-08	++	0.26901	1
rs34194998	19:7187860:A_G	19	7187860	A	G	38805	5.479	4.278e-08	++	0.264968	0.991756
rs17814764	21:38886812:A_G	21	38886812	A	G	38657	-5.508	3.619e-08	--	0.019299	1
rs17814794	21:38893713:C_T	21	38893713	T	C	38636	-5.53	3.208e-08	--	0.0193737	0.993546
rs142047625	21:38909916:C_T	21	38909916	T	C	38615	-5.534	3.13e-08	--	0.0192943	0.979029

### Sheet: STable_17_Func_annot_hadj
Supplementary Table 17. Functional annotation of candidate SNPs for validation GWAS meta-analysis.
Note: Annotation was performed in FUMA using the SNP to GENE annotation functions, which carries out annotation in ANNOVAR. Candidate SNPs were defined as having a GWAS P-value of P<1e-05 and in high LD (>0.6) with on the independent significant SNPs. Locus = genomic locus in which the SNP is located; CHR = Chromosome; BP = base pair position; MAF = minor allele frequency in 1000 Genomes; GWAS P = P-value in the GWAS; r2 = LD between the SNP and the independent significant SNP; Ind. Sig. SNP = independent significant SNP; Nearest gene = symbol of gene located most closely to the SNP; Annotation = genomic region annoted by ANNOVAR; CADD score = Combined Annotation Dependent Score, the higher the CADD score, the more deleterious the SNP is likely to be; RBD score = Regulome DB score categories representing biological evidence to be a regulatory element; Min. Chrom. state = The minimum 15-core chromatin state across 127 tissue/cell type; Common Chrom. state = The most common 15-core chromatin state across 127 tissue/cell types.
SNP	Locus	Chr	BP	MAF	GWAS P	r2	Ind. Sig. SNP	nearest Gene	Annotation	CADD score	RDB score	Min. Chrom. state	Common Chrom. state
rs72630578	1	1	7739766	0.2058	1.211e-06	0.745246	rs59214896	CAMTA1	intronic	2.129	4	2	7
rs78752371	1	1	7740466	0.2002	6.074e-06	0.719502	rs59214896	CAMTA1	intronic	10.7	4	1	1
rs72630583	1	1	7741874	0.2161	9.757e-07	0.697909	rs59214896	CAMTA1	intronic	7.985	4	2	14
rs12119962	1	1	7742501	0.2058	1.125e-06	0.744991	rs59214896	CAMTA1	intronic	0.915	5	5	14
rs7534398	1	1	7767464	0.1997	1.885e-07	0.803383	rs59214896	CAMTA1	intronic	5.611	6	5	14
rs12145723	1	1	7774775	0.1945	2.508e-07	0.833992	rs59214896	CAMTA1	intronic	2.39	7	4	14
rs17461723	1	1	7776486	0.1933	2.758e-07	0.848067	rs59214896	CAMTA1	intronic	1.921	6	4	14
rs113909781	1	1	7778877	0.1941	1.448e-07	0.851596	rs59214896	CAMTA1	intronic	1.785	6	5	15
rs12137398	1	1	7790548	0.1941	2.912e-07	0.873439	rs59214896	CAMTA1	intronic	3.958	5	5	5
rs59214896	1	1	7799738	0.211	1.153e-08	1	rs59214896	CAMTA1	intronic	2.098	5	4	15
rs58333527	1	1	7799764	0.2105	1.18e-08	0.993173	rs59214896	CAMTA1	intronic	5.399	5	4	15
rs2032563	1	1	7801288	0.1932	2.037e-08	0.873902	rs59214896	CAMTA1	intronic	0.913	7	4	5
rs3006933	2	1	243659727	0.4304	8.097e-08	0.987283	rs9428576	SDCCAG8:AKT3	intronic	4.319	2b	2	7
rs9428576	2	1	243662027	0.4322	2.113e-08	1	rs9428576	SDCCAG8:AKT3	intronic	0.129	5	4	5
rs1538773	2	1	243674682	0.2177	1.238e-07	0.795632	rs7556516	AKT3	intronic	2.403	7	4	4
rs3006936	2	1	243674772	0.2182	1.615e-07	0.793405	rs7556516	AKT3	intronic	1.214	6	4	4
rs3006939	2	1	243677834	0.2183	2.066e-07	0.794313	rs7556516	AKT3	intronic	4.321	5	5	5
rs10737888	2	1	243678483	0.2186	2.021e-07	0.794326	rs7556516	AKT3	intronic	0.311	5	5	5
rs3006940	2	1	243683001	0.2185	2.101e-07	0.794553	rs7556516	AKT3	intronic	0.639	7	4	5
rs4515770	2	1	243686913	0.2186	2.098e-07	0.794517	rs7556516	AKT3	intronic	3.528	5	5	5
rs79367267	2	1	243689543	0.1404	1.275e-06	0.717295	rs7556516	AKT3	intronic	3.671	4	5	5
rs9428579	2	1	243690034	0.1412	3.766e-06	0.71531	rs7556516	AKT3	intronic	6.688	6	5	5
rs10927033	2	1	243695539	0.1406	1.474e-06	0.715592	rs7556516	AKT3	intronic	11.47	6	5	15
rs7538011	2	1	243703344	0.1424	1.475e-06	0.716983	rs7556516	AKT3	intronic	2.327	1f	5	5
rs6656918	2	1	243706224	0.2179	1.314e-07	0.797999	rs7556516	AKT3	intronic	0.637	4	4	5
rs10803146	2	1	243709454	0.1395	2.013e-06	0.71134	rs7556516	AKT3:RP11-269F20,1	ncRNA_intronic	0.709	7	4	5
rs7517340	2	1	243710190	0.1799	4.038e-08	0.936945	rs7556516	AKT3:RP11-269F20,1	ncRNA_exonic	0.518	6	4	5
rs6694738	2	1	243715210	0.1411	1.76e-06	0.729149	rs7556516	AKT3	intronic	6.849	6	4	5
rs2291410	2	1	243716654	0.1833	1.781e-07	0.983064	rs7556516	AKT3	intronic	0.439	5	5	5
rs3766673	2	1	243720473	0.1845	7.994e-08	0.990754	rs7556516	AKT3	intronic	3.603	6	2	5
rs10927039	2	1	243721726	0.1848	1.199e-07	0.989833	rs7556516	AKT3	intronic	0.036	7	5	5
rs10927040	2	1	243731693	0.1845	6.547e-08	0.991654	rs7556516	AKT3	intronic	3.959	7	4	5
rs10927041	2	1	243731890	0.1846	7.061e-08	0.991603	rs7556516	AKT3	intronic	1.048	6	4	5
rs2345282	2	1	243739970	0.1844	7.025e-08	0.99012	rs7556516	AKT3	intronic	NA	7	5	5
rs12408455	2	1	243741941	0.1848	4.107e-08	0.991361	rs7556516	AKT3	intronic	17.87	7	4	5
rs320322	2	1	243750755	0.1841	1.048e-07	0.994843	rs7556516	AKT3	intronic	2.552	5	4	15
rs10927043	2	1	243762208	0.1825	3.022e-08	0.992588	rs7556516	AKT3	intronic	0.51	7	5	5
rs12023642	2	1	243767826	0.1421	1.823e-06	0.72444	rs7556516	AKT3	intronic	3.958	6	4	5
rs112646892	2	1	243772302	0.1824	3.02e-08	0.992949	rs7556516	AKT3	intronic	0.717	5	4	5
rs2168812	2	1	243777066	0.1828	2.924e-08	0.988923	rs7556516	AKT3	intronic	15.64	6	4	5
rs7556516	2	1	243782009	0.1835	2.679e-08	1	rs7556516	AKT3	intronic	4.58	7	5	5
rs12037013	2	1	243784207	0.1397	1.124e-06	0.72288	rs7556516	AKT3	intronic	NA	7	4	5
rs12034588	2	1	243784392	0.1745	1.423e-07	0.942054	rs7556516	AKT3	intronic	5.783	7	4	5
rs6675851	2	1	243787494	0.1781	5.731e-08	0.963609	rs7556516	AKT3	intronic	3.352	4	4	8
rs6671475	2	1	243789342	0.1891	1.093e-07	0.962811	rs7556516	AKT3	intronic	11.63	5	4	5
rs6660534	2	1	243791642	0.1897	8.9e-08	0.959959	rs7556516	AKT3	intronic	2.304	7	4	5
rs10927046	2	1	243801190	0.1465	2.931e-06	0.684799	rs7556516	AKT3	intronic	11.8	7	4	5
rs7522883	2	1	243803022	0.1411	1.765e-06	0.718377	rs7556516	AKT3	intronic	0.944	7	4	5
rs10927047	2	1	243803677	0.1412	1.984e-06	0.71773	rs7556516	AKT3	intronic	2.546	5	4	5
rs10754807	2	1	243804158	0.1836	6.992e-08	0.978582	rs7556516	AKT3	intronic	0.132	7	4	5
rs73124169	2	1	243804939	0.1893	1.471e-07	0.946394	rs7556516	AKT3	intronic	0.721	5	4	5
rs10927049	2	1	243805901	0.1915	2.259e-07	0.929508	rs7556516	AKT3	intronic	NA	6	4	5
rs10927050	2	1	243805907	0.1905	1.763e-07	0.93344	rs7556516	AKT3	intronic	2.771	6	4	5
rs10927051	2	1	243805936	0.1907	1.891e-07	0.938189	rs7556516	AKT3	intronic	0.263	6	4	5
rs2290754	2	1	243806268	0.1893	1.121e-07	0.946699	rs7556516	AKT3	intronic	1.177	5	4	5
rs320337	2	1	243814548	0.1897	2.895e-07	0.943165	rs7556516	AKT3	intronic	2.804	7	5	5
rs10803150	2	1	243822600	0.1533	4.789e-07	0.730779	rs7556516	AKT3	intronic	3.884	3a	4	5
rs12032342	2	1	243834360	0.1754	3.911e-07	0.932344	rs7556516	AKT3	intronic	8.668	6	5	15
rs6429430	2	1	243834477	0.183	9.713e-08	0.98022	rs7556516	AKT3	intronic	4.432	7	5	15
rs320320	2	1	243835186	0.189	1.966e-07	0.945626	rs7556516	AKT3	intronic	8.391	5	4	15
rs1843655	2	1	243837150	0.1479	4.193e-07	0.759482	rs7556516	AKT3	intronic	NA	5	5	15
rs4478795	2	1	243844576	0.1486	5.369e-07	0.762407	rs7556516	AKT3	intronic	5.702	6	5	15
rs10803152	2	1	243846167	0.1485	5.269e-07	0.762349	rs7556516	AKT3	intronic	7.125	5	4	15
rs12076373	2	1	243851947	0.1533	8.415e-07	0.722782	rs7556516	AKT3	intronic	0.155	7	4	15
rs10927059	2	1	243852079	0.1891	1.041e-07	0.945889	rs7556516	AKT3	intronic	0.878	5	4	15
rs7517921	2	1	243856420	0.1889	7.421e-08	0.94721	rs7556516	AKT3	intronic	0.599	6	4	15
rs6429433	2	1	243857994	0.1792	8.486e-08	0.953648	rs7556516	AKT3	intronic	2.078	7	1	15
rs320305	2	1	243859909	0.1485	9.521e-07	0.753676	rs7556516	AKT3	intronic	0.526	7	5	15
rs58594024	2	1	243862702	0.1532	7.272e-07	0.723144	rs7556516	AKT3	intronic	4.571	7	5	15
rs320339	2	1	243870910	0.1827	1.524e-07	0.97477	rs7556516	AKT3:RP11-370K11,1	ncRNA_intronic	0.05	6	1	15
rs12140040	2	1	243871922	0.1407	2.033e-06	0.712134	rs7556516	AKT3:RP11-370K11,1	ncRNA_intronic	4.868	5	1	15
rs6687181	2	1	243878518	0.1479	5.751e-07	0.756156	rs7556516	AKT3:RP11-370K11,1	ncRNA_intronic	0.981	7	5	15
rs2125230	2	1	243885848	0.1834	4.221e-08	0.978388	rs7556516	AKT3:RP11-370K11,1	ncRNA_intronic	1.236	7	5	5
rs1458023	2	1	243886673	0.1899	1.316e-07	0.938457	rs7556516	AKT3:RP11-370K11,1	ncRNA_intronic	1.195	6	5	5
rs9782883	2	1	243892532	0.1803	2.043e-07	0.951377	rs7556516	AKT3:RP11-370K11,1	ncRNA_intronic	1.532	7	2	5
rs9782958	2	1	243892972	0.1854	2.575e-07	0.918466	rs7556516	AKT3:RP11-370K11,1	ncRNA_intronic	0.07	7	5	5
rs59953491	2	1	243894953	0.1479	8.178e-07	0.756269	rs7556516	AKT3:RP11-370K11,1	ncRNA_intronic	1	5	2	5
rs4553169	2	1	243900640	0.1799	4.824e-07	0.947932	rs7556516	AKT3:RP11-370K11,1	ncRNA_intronic	2.429	7	5	5
rs12124113	2	1	243904366	0.1534	1.236e-06	0.720494	rs7556516	AKT3	intronic	NA	6	2	15
rs10927065	2	1	243914611	0.1528	1.149e-06	0.71862	rs7556516	AKT3	intronic	17.57	6	5	15
rs12031994	2	1	243917309	0.1458	4.388e-06	0.676143	rs7556516	AKT3	intronic	3.052	5	5	15
rs10803156	2	1	243917776	0.1458	4.793e-06	0.67633	rs7556516	AKT3	intronic	0.428	5	5	15
rs4565696	2	1	243918083	0.1816	2.358e-07	0.903331	rs7556516	AKT3	intronic	0.634	6	5	15
rs2881275	2	1	243918313	0.1839	3.871e-07	0.91309	rs7556516	AKT3	intronic	0.556	6	5	15
rs6674314	2	1	243920895	0.1853	3.742e-07	0.915907	rs7556516	AKT3	intronic	2.355	7	5	15
rs10803158	2	1	243923229	0.1853	6.455e-07	0.913707	rs7556516	AKT3	intronic	2.707	7	5	15
rs10927067	2	1	243923244	0.1852	7.114e-07	0.913547	rs7556516	AKT3	intronic	2.649	7	5	15
rs10927068	2	1	243923452	0.1529	1.311e-06	0.718822	rs7556516	AKT3	intronic	3.96	7	5	15
rs57824597	2	1	243930399	0.1842	3.481e-07	0.911839	rs7556516	AKT3	intronic	8.902	7	5	15
rs7545162	2	1	243936136	0.184	5.271e-07	0.898684	rs7556516	AKT3	intronic	8.258	7	5	15
rs1458024	2	1	243937445	0.1836	5.373e-07	0.900847	rs7556516	AKT3	intronic	0.087	7	5	15
rs12048930	2	1	243940076	0.1871	1.338e-06	0.876419	rs7556516	AKT3	intronic	1.756	7	4	15
rs4132509	2	1	243943084	0.1839	6.66e-07	0.840143	rs7556516	AKT3	intronic	1.733	7	5	15
rs73128287	2	1	243952150	0.1833	5.852e-07	0.901314	rs7556516	AKT3	intronic	3.149	7	5	5
rs12047209	2	1	243954407	0.1441	5.922e-06	0.664967	rs7556516	AKT3	intronic	11.87	7	5	15
rs9287269	2	1	243954551	0.1834	9.455e-07	0.901465	rs7556516	AKT3	intronic	0.531	6	5	15
rs12403316	2	1	243956903	0.1826	5.067e-07	0.898949	rs7556516	AKT3:AKT3-IT1	ncRNA_intronic	0.752	5	5	15
rs10927076	2	1	243958293	0.1758	1.931e-06	0.855099	rs7556516	AKT3	intronic	4.136	6	5	15
rs12116882	2	1	243959106	0.1826	5.776e-07	0.898812	rs7556516	AKT3	intronic	5.069	7	5	15
rs12034148	2	1	243964000	0.1821	7.065e-07	0.899671	rs7556516	AKT3	intronic	0.168	6	5	15
rs7534117	2	1	243964902	0.1825	7.815e-07	0.901795	rs7556516	AKT3	intronic	5.259	4	5	15
rs7514984	2	1	243965623	0.1825	7.523e-07	0.901541	rs7556516	AKT3	intronic	1.254	6	5	15
rs34477525	2	1	243966454	0.1823	7.557e-07	0.901142	rs7556516	AKT3	intronic	0.329	6	5	15
rs7523822	2	1	243973752	0.1816	4.872e-07	0.900235	rs7556516	AKT3	intronic	5.084	7	5	15
rs193107782	2	1	243974813	0.1818	5.592e-07	0.901207	rs7556516	AKT3	intronic	0.564	7	5	15
rs12136624	2	1	243981611	0.1823	4.346e-07	0.900937	rs7556516	AKT3	intronic	3.314	6	4	5
rs6681863	2	1	243982709	0.1825	3.885e-07	0.901123	rs7556516	AKT3	intronic	6.807	5	2	15
rs10927078	2	1	243983830	0.1756	1.956e-06	0.857034	rs7556516	AKT3	intronic	1.365	7	4	15
rs113085028	2	1	243985979	0.1828	4.97e-07	0.901216	rs7556516	AKT3	intronic	0.618	7	5	15
rs28869008	2	1	243986344	0.1824	4.831e-07	0.900807	rs7556516	AKT3	intronic	1.522	7	5	15
rs12127367	2	1	243988316	0.1832	4.241e-07	0.904011	rs7556516	AKT3	intronic	1.664	7	4	15
rs10803161	2	1	243990770	0.1832	5.142e-07	0.900748	rs7556516	AKT3	intronic	2.5	5	1	15
rs7519673	2	1	243993123	0.1444	6.096e-06	0.664689	rs7556516	AKT3	intronic	11.06	5	4	5
rs12049228	2	1	243995271	0.1829	3.501e-07	0.902544	rs7556516	AKT3	intronic	2.973	6	5	15
rs6659180	2	1	243995348	0.1834	3.656e-07	0.903499	rs7556516	AKT3	intronic	2.302	7	5	15
rs12021907	2	1	243995640	0.1445	5.053e-06	0.665292	rs7556516	AKT3	intronic	3.252	7	5	5
rs10803162	2	1	244003446	0.1826	3.238e-07	0.902159	rs7556516	AKT3	intronic	3.79	7	5	5
rs12138168	2	1	244009113	0.1809	5.882e-07	0.897372	rs7556516	AKT3	intronic	2.158	6	5	5
rs12045787	2	1	244011843	0.1803	6.511e-07	0.895869	rs7556516	AKT3	intronic	8.895	5	1	2
rs78272361	3	2	183700883	0.1062	3.347e-08	1	rs78272361	FRZB	intronic	1.51	7	4	15
rs1561369	3	2	183702964	0.1183	3.511e-08	0.719837	rs78272361	FRZB	intronic	3.648	7	4	15
rs288326	3	2	183703336	0.119	4.11e-08	0.696909	rs78272361	FRZB	exonic	34	5	5	15
rs7602601	3	2	183722966	0.1162	4.12e-08	1	rs7602601	FRZB	intronic	9.192	7	5	15
rs11889260	3	2	183724745	0.1169	6.531e-08	0.9961	rs7602601	FRZB	intronic	3.382	7	5	15
rs73042110	3	2	183726080	0.1169	7.272e-08	0.996237	rs7602601	FRZB	intronic	4.69	5	2	15
rs7607737	3	2	183728290	0.1164	1.101e-07	0.995809	rs7602601	FRZB	intronic	4.422	7	1	14
rs7575613	3	2	183779535	0.1172	2.648e-07	0.748298	rs7602601	NCKAP1	UTR3	1.106	7	3	5
rs6739840	3	2	183788369	0.1191	3.231e-07	0.752177	rs7602601	NCKAP1	UTR3	4.14	7	4	5
rs72886535	3	2	183795125	0.1191	2.803e-07	0.752214	rs7602601	NCKAP1	intronic	8.043	5	2	5
rs72886536	3	2	183796363	0.1193	2.866e-07	0.751336	rs7602601	NCKAP1	intronic	3.194	7	4	5
rs55659909	3	2	183809016	0.1263	6.668e-07	0.702019	rs7602601	NCKAP1	intronic	1.14	6	4	5
rs112413804	3	2	183810590	0.1194	5.522e-07	0.747167	rs7602601	NCKAP1	intronic	15.08	6	4	5
rs113598259	3	2	183824369	0.1194	5.02e-07	0.746141	rs7602601	NCKAP1	intronic	1.573	7	5	5
rs6711655	3	2	183832540	0.1422	7.364e-06	0.607146	rs7602601	NCKAP1	intronic	3.627	6	4	5
rs72886597	3	2	183842004	0.1194	4.345e-07	0.746738	rs7602601	NCKAP1	intronic	4.34	6	4	4
rs17265880	3	2	183850005	0.1195	4.563e-07	0.745724	rs7602601	NCKAP1	intronic	6.983	6	4	5
rs111261007	3	2	183854409	0.1194	4.1e-07	0.745217	rs7602601	NCKAP1	intronic	3.461	5	4	5
rs6734848	3	2	183866063	0.1194	3.752e-07	0.745177	rs7602601	NCKAP1	intronic	14.77	5	4	5
rs113454476	3	2	183872797	0.1194	3.542e-07	0.745221	rs7602601	NCKAP1	intronic	0.535	6	4	5
rs72888442	3	2	183873358	0.1196	3.32e-07	0.74416	rs7602601	NCKAP1	intronic	1.409	5	4	5
rs72888444	3	2	183874227	0.1178	5.291e-07	0.74259	rs7602601	NCKAP1	intronic	8.603	3b	4	5
rs72888445	3	2	183874364	0.1194	3.433e-07	0.745466	rs7602601	NCKAP1	intronic	3.043	3a	4	5
rs72888453	3	2	183876732	0.1193	3.137e-07	0.746094	rs7602601	NCKAP1	intronic	4.305	5	4	5
rs72888467	3	2	183883687	0.1193	3.19e-07	0.746087	rs7602601	NCKAP1	intronic	5.23	6	4	5
rs72888485	3	2	183897531	0.1194	1.262e-07	0.744943	rs7602601	NCKAP1	intronic	4.221	7	1	5
rs72888487	3	2	183897878	0.1194	1.254e-07	0.744766	rs7602601	NCKAP1	intronic	3.963	5	1	5
rs75602566	3	2	183902403	0.1098	1.398e-07	0.663834	rs7602601	NCKAP1	intronic	7.069	2b	1	1
rs112105579	3	2	183902943	0.1098	7.963e-08	0.663927	rs7602601	NCKAP1	UTR5	15.72	4	1	1
rs112565760	3	2	183912232	0.1087	1.397e-07	0.659561	rs7602601	NCKAP1	intergenic	3.323	7	5	15
rs2675089	3	2	183914247	0.1092	1.155e-07	0.662175	rs7602601	NCKAP1	intergenic	1.975	4	1	15
rs1529580	4	3	141631151	0.1699	8.134e-08	0.661145	rs9815587	ATP1B3	intronic	0.251	7	4	4
rs9810697	4	3	141636530	0.1671	1.674e-07	0.691155	rs9815587	ATP1B3	intronic	1.179	7	4	5
rs6796436	4	3	141637438	0.2903	2.395e-07	0.693286	rs3762727	ATP1B3:ATP1B3-AS1	ncRNA_intronic	0.615	7	4	5
rs6762767	4	3	141637526	0.1671	1.462e-07	0.691114	rs9815587	ATP1B3:ATP1B3-AS1	ncRNA_intronic	0.213	7	4	5
rs4683410	4	3	141638952	0.167	1.423e-07	0.691344	rs9815587	ATP1B3	intronic	2.375	5	4	5
rs6769618	4	3	141641538	0.1671	7.057e-08	0.692607	rs9815587	ATP1B3	intronic	0.127	7	4	5
rs6798210	4	3	141642914	0.2904	1.812e-07	0.6939	rs3762727	ATP1B3	intronic	0.768	7	4	5
rs4683648	4	3	141643694	0.1671	7.531e-08	0.692694	rs9815587	ATP1B3	intronic	10.86	7	4	5
rs4683650	4	3	141644175	0.2903	2.663e-07	0.695712	rs3762727	ATP1B3	intronic	1.293	6	4	5
rs1131029	4	3	141644274	0.2902	1.812e-07	0.697197	rs3762727	ATP1B3	intronic	0.721	5	4	5
rs12695746	4	3	141647359	0.1675	1.24e-07	0.692917	rs9815587	ATP1B3	intergenic	NA	4	4	5
rs2902146	4	3	141648608	0.1675	1.4e-07	0.696258	rs9815587	ATP1B3	intergenic	0.674	5	4	5
rs9856495	4	3	141650229	0.1657	7.695e-08	0.711244	rs9815587	ATP1B3	intergenic	1.657	7	4	5
rs9289639	4	3	141650610	0.2769	8.454e-08	0.747472	rs3762727	ATP1B3	intergenic	1.53	7	4	5
rs1976634	4	3	141650645	0.1656	5.006e-08	0.711626	rs9815587	ATP1B3	intergenic	0.264	7	4	5
rs1976633	4	3	141650739	0.166	3.077e-08	0.709407	rs9815587	ATP1B3	intergenic	2.276	6	4	5
rs13077550	4	3	141651788	0.279	5.513e-08	0.7555	rs3762727	ATP1B3	intergenic	0.404	7	4	5
rs13082262	4	3	141652082	0.3817	3.845e-09	1	rs13082262	ATP1B3	intergenic	0.197	7	4	5
rs9861009	4	3	141654685	0.2719	4.028e-09	0.839896	rs3762727	RP11-271K21,11	intergenic	0.305	6	5	5
rs9817526	4	3	141655201	0.2959	8.012e-11	0.930373	rs3762727	RP11-271K21,11	intergenic	0.302	6	5	5
rs7628851	4	3	141658320	0.2922	9.291e-11	0.947514	rs3762727	RP11-271K21,11	intergenic	4.489	6	5	5
rs6440052	4	3	141659241	0.2708	8.307e-10	0.857613	rs3762727	RP11-271K21,11	intergenic	3.091	4	1	7
rs6440053	4	3	141659512	0.1569	3.685e-10	0.864662	rs9815587	RP11-271K21,11	intergenic	6.04	4	1	5
rs6765439	4	3	141660166	0.269	1.135e-09	0.859972	rs3762727	RP11-271K21,11	intergenic	0.246	4	1	5
rs10804681	4	3	141660675	0.1555	3.405e-10	0.870845	rs9815587	RP11-271K21,11	intergenic	1.223	5	2	5
rs12636926	4	3	141660742	0.2694	7.153e-10	0.862607	rs3762727	RP11-271K21,11	intergenic	0.734	5	2	5
rs1045279	4	3	141663683	0.1473	3.076e-11	0.93008	rs9815587	RP11-271K21,11:TFDP2	ncRNA_exonic	16.42	5	4	5
rs9942	4	3	141663752	0.1474	2.666e-11	0.929795	rs9815587	RP11-271K21,11:TFDP2	ncRNA_exonic	2.082	5	4	5
rs3762727	4	3	141664047	0.2818	1.243e-11	1	rs3762727	RP11-271K21,11:TFDP2	ncRNA_exonic	0.227	6	4	5
rs1967282	4	3	141673434	0.3149	1.525e-09	0.810144	rs3762727	TFDP2	intronic	0.963	6	4	5
rs9815587	4	3	141674548	0.1465	5.064e-12	1	rs9815587	TFDP2	intronic	4.955	7	1	5
rs13081914	4	3	141674923	0.1465	2.98e-11	1	rs9815587	TFDP2	intronic	2.984	7	4	5
rs12637444	4	3	141675671	0.3146	1.238e-09	0.809587	rs3762727	TFDP2	intronic	6.79	7	4	5
rs6440054	4	3	141678347	0.1464	1.564e-11	0.998321	rs9815587	TFDP2	intronic	0.053	5	4	5
rs3792409	4	3	141682825	0.26	1.739e-10	0.856366	rs3762727	TFDP2	intronic	8.912	6	4	5
rs4683653	4	3	141683097	0.3145	1.624e-09	0.804155	rs3762727	TFDP2	intronic	1.63	7	4	5
rs34773643	4	3	141685947	0.1462	2.615e-11	0.996401	rs9815587	TFDP2	intronic	0.136	6	4	5
rs11569256	4	3	141688570	0.1464	1.988e-11	0.998246	rs9815587	TFDP2	intronic	4.408	6	4	5
rs2901948	4	3	141690353	0.3132	7.246e-10	0.803401	rs3762727	TFDP2	intronic	2.115	6	4	5
rs2861421	4	3	141690440	0.1459	1.698e-11	0.994104	rs9815587	TFDP2	intronic	7.91	7	4	5
rs4315664	4	3	141694097	0.1464	2.016e-11	0.982554	rs9815587	TFDP2	intronic	1.145	6	4	5
rs4315665	4	3	141694139	0.1465	2.099e-11	0.983031	rs9815587	TFDP2	intronic	1.564	6	4	5
rs9289640	4	3	141694854	0.3146	2.716e-09	0.789189	rs3762727	TFDP2	intronic	1.883	6	4	5
rs7642874	4	3	141697872	0.3153	9.55e-09	0.788328	rs3762727	TFDP2	intronic	3.262	4	4	5
rs34092379	4	3	141699459	0.147	2.965e-11	0.986541	rs9815587	TFDP2	intronic	3.653	7	4	5
rs62283130	4	3	141700316	0.2593	3.289e-10	0.848046	rs3762727	TFDP2	intronic	1.743	7	4	5
rs11569216	4	3	141701527	0.1467	2.253e-11	0.982525	rs9815587	TFDP2	intronic	9.91	5	4	5
rs34486172	4	3	141703322	0.1467	2.628e-11	0.982464	rs9815587	TFDP2	intronic	0.245	7	4	5
rs12495978	4	3	141707113	0.1477	2.504e-11	0.983163	rs9815587	TFDP2	intronic	4.286	6	4	5
rs3811708	4	3	141708171	0.1467	2.024e-11	0.982325	rs9815587	TFDP2	UTR3	0.504	5	4	5
rs35566385	4	3	141708804	0.317	2.181e-08	0.787465	rs3762727	TFDP2	intronic	1.583	6	4	5
rs62283132	4	3	141709036	0.147	2.252e-11	0.981813	rs9815587	TFDP2	intronic	11.74	6	4	5
rs2271386	4	3	141712708	0.1504	3.438e-11	0.948695	rs9815587	TFDP2	intronic	0.853	7	4	5
rs3817176	4	3	141712780	0.1502	3.347e-11	0.952746	rs9815587	TFDP2	intronic	5.497	7	4	5
rs11569198	4	3	141714368	0.1505	3.568e-11	0.956152	rs9815587	TFDP2	intronic	3.501	7	4	5
rs2063454	4	3	141715371	0.1506	3.722e-11	0.955986	rs9815587	TFDP2	intronic	1.611	2b	4	5
rs2063453	4	3	141715543	0.1507	3.197e-11	0.956316	rs9815587	TFDP2	intronic	5.797	2b	4	5
rs1511299	4	3	141716072	0.2588	7.248e-10	0.824711	rs3762727	TFDP2	intronic	7.736	7	4	5
rs34514405	4	3	141717441	0.1506	3.744e-11	0.95598	rs9815587	TFDP2	intronic	2.892	7	4	5
rs9877536	4	3	141717736	0.3181	1.189e-08	0.752123	rs3762727	TFDP2	intronic	1.265	4	4	5
rs35787200	4	3	141717755	0.1501	3.708e-11	0.952364	rs9815587	TFDP2	intronic	1.034	2b	4	5
rs11706480	4	3	141719380	0.3177	9.178e-09	0.75105	rs3762727	TFDP2	intronic	4.293	4	4	5
rs34186890	4	3	141720712	0.2588	7.828e-10	0.825114	rs3762727	TFDP2	intronic	2.92	6	4	15
rs34464850	4	3	141721762	0.1502	4.283e-11	0.956515	rs9815587	TFDP2	intronic	0.415	7	4	15
rs34392664	4	3	141722208	0.3181	7.996e-09	0.751604	rs3762727	TFDP2	intronic	0.447	6	4	15
rs9942075	4	3	141722878	0.3231	1.199e-07	0.728472	rs3762727	TFDP2	intronic	1.638	5	4	15
rs2861422	4	3	141724644	0.2685	5.064e-09	0.779579	rs3762727	TFDP2	intronic	2.827	6	4	15
rs34579489	4	3	141725731	0.16	6.464e-09	0.858347	rs9815587	TFDP2	intronic	0.175	7	4	15
rs56129773	4	3	141725823	0.1576	3.603e-09	0.871017	rs9815587	TFDP2	intronic	3.563	6	4	15
rs35486283	4	3	141727844	0.1571	3.448e-09	0.867657	rs9815587	TFDP2	intronic	4.103	7	4	15
rs6440057	4	3	141728308	0.2675	1.414e-09	0.776979	rs3762727	TFDP2	intronic	1.34	5	4	15
rs4683658	4	3	141730998	0.2684	5.848e-09	0.778398	rs3762727	TFDP2	intronic	0.423	6	4	15
rs6781340	4	3	141733417	0.3243	1.388e-07	0.728479	rs3762727	TFDP2	intronic	1.266	5	4	15
rs13065446	4	3	141737842	0.3234	2.437e-07	0.724662	rs3762727	TFDP2	intronic	9.421	7	4	15
rs907293	4	3	141739569	0.1579	3.154e-09	0.870547	rs9815587	TFDP2	intronic	1.34	7	4	15
rs12496412	4	3	141741823	0.3252	1.298e-07	0.725482	rs3762727	TFDP2	intronic	0.533	7	5	5
rs72990266	4	3	141741960	0.2682	5.836e-09	0.780838	rs3762727	TFDP2	intronic	2.77	6	5	5
rs6806443	4	3	141742185	0.1578	2.275e-09	0.870226	rs9815587	TFDP2	intronic	1.21	5	5	5
rs2862122	4	3	141742352	0.1579	3.186e-09	0.870234	rs9815587	TFDP2	intronic	1.199	6	4	5
rs7619506	4	3	141743395	0.1579	5.544e-09	0.870165	rs9815587	TFDP2	intronic	3.675	5	3	5
rs7644155	4	3	141743677	0.2682	9.81e-09	0.777909	rs3762727	TFDP2	intronic	5.148	7	4	5
rs7644383	4	3	141743951	0.2677	4.538e-09	0.777277	rs3762727	TFDP2	intronic	NA	6	4	5
rs6803884	4	3	141744942	0.1579	3.569e-09	0.870062	rs9815587	TFDP2	intronic	1.51	5	1	5
rs4683417	4	3	141745790	0.1574	3.373e-09	0.865985	rs9815587	TFDP2	intronic	13	5	1	15
rs10935453	4	3	141747640	0.3243	9.545e-08	0.727383	rs3762727	TFDP2	intronic	0.033	4	1	15
rs963396	4	3	141750539	0.1581	3.32e-09	0.868137	rs9815587	TFDP2	intronic	3.554	7	5	15
rs1397764	4	3	141750810	0.2684	9.67e-09	0.776622	rs3762727	TFDP2	intronic	4.949	5	2	15
rs1820941	4	3	141751785	0.1553	4.863e-09	0.855725	rs9815587	TFDP2	intronic	2.574	7	5	15
rs9848817	4	3	141752804	0.3286	2.163e-07	0.706154	rs3762727	TFDP2	intronic	12.35	6	5	15
rs6764833	4	3	141753298	0.1856	1.556e-08	0.707904	rs9815587	TFDP2	intronic	5.177	7	5	15
rs6795301	4	3	141754558	0.1851	1.508e-08	0.703924	rs9815587	TFDP2	intronic	0.82	4	4	15
rs6795500	4	3	141754719	0.1851	1.59e-08	0.703877	rs9815587	TFDP2	intronic	6.114	6	4	15
rs6440058	4	3	141755343	0.1851	9.109e-08	0.70389	rs9815587	TFDP2	intronic	1.282	7	4	15
rs6440059	4	3	141755344	0.1858	4.478e-08	0.700496	rs9815587	TFDP2	intronic	0.599	7	4	15
rs1543064	4	3	141756541	0.1851	1.53e-08	0.703902	rs9815587	TFDP2	intronic	1.792	5	5	15
rs6778085	4	3	141756869	0.1859	9.482e-09	0.699933	rs9815587	TFDP2	intronic	2.182	6	5	15
rs9863685	4	3	141757097	0.1851	1.345e-08	0.703557	rs9815587	TFDP2	intronic	0.909	7	5	15
rs7630837	4	3	141759346	0.1851	1.878e-08	0.703527	rs9815587	TFDP2	intronic	0.054	7	5	15
rs7630893	4	3	141759380	0.2746	1.26e-08	0.755773	rs3762727	TFDP2	intronic	2.864	7	5	15
rs7633321	4	3	141759522	0.1851	1.404e-08	0.703534	rs9815587	TFDP2	intronic	NA	7	5	15
rs9880805	4	3	141760831	0.1854	1.353e-08	0.707545	rs9815587	TFDP2	intronic	0.291	5	5	15
rs11714792	4	3	141762141	0.3285	6.992e-08	0.702869	rs3762727	TFDP2	intronic	0.601	6	5	15
rs6440060	4	3	141762853	0.2741	8.742e-09	0.758155	rs3762727	TFDP2:RP11-343B5,1	ncRNA_exonic	2.944	7	4	15
rs7638352	4	3	141763144	0.1853	1.108e-08	0.707989	rs9815587	TFDP2	intronic	0.265	6	4	15
rs9289641	4	3	141763540	0.1853	8.967e-09	0.707978	rs9815587	TFDP2	intronic	3.813	7	4	15
3:141765427_CGTTGGT_C	4	3	141765427	0.1855	1.601e-08	0.707601	rs9815587	TFDP2	intronic	5.607	4	2	15
rs9865777	4	3	141766090	0.1853	7.281e-09	0.707933	rs9815587	TFDP2	intronic	2.161	3a	2	15
rs6791514	4	3	141766305	0.2741	1.027e-08	0.755438	rs3762727	TFDP2	intronic	4.368	1f	2	15
rs6794342	4	3	141766643	0.3284	1.109e-07	0.702194	rs3762727	TFDP2	intronic	1.954	7	4	15
rs1355438	4	3	141767853	0.2746	5.672e-09	0.757497	rs3762727	TFDP2	intronic	6.428	7	4	15
rs2862123	4	3	141768428	0.1854	8.691e-09	0.707533	rs9815587	TFDP2	intronic	2.572	6	5	15
rs2862124	4	3	141770001	0.1854	1.045e-08	0.707218	rs9815587	TFDP2	intronic	5.346	5	4	15
rs2862125	4	3	141770576	0.197	1.623e-08	0.669031	rs9815587	TFDP2	intronic	5.753	7	4	15
rs1705624	4	3	141774899	0.2727	1.733e-08	0.745696	rs3762727	TFDP2	intronic	2.202	7	4	15
rs9865413	4	3	141775045	0.2726	1.885e-08	0.745388	rs3762727	TFDP2	intronic	0.152	6	4	15
rs347692	4	3	141785395	0.2729	3.569e-08	0.745413	rs3762727	TFDP2	intronic	NA	6	2	15
rs347678	4	3	141788904	0.2727	4.65e-08	0.744993	rs3762727	TFDP2	intronic	3.734	6	4	15
rs1704985	4	3	141799993	0.274	4.712e-08	0.739551	rs3762727	TFDP2	intronic	14.28	7	4	15
rs1705607	4	3	141800293	0.2736	7.087e-08	0.736733	rs3762727	TFDP2	intronic	6.372	6	4	15
rs347685	4	3	141807137	0.2745	7.447e-08	0.736132	rs3762727	TFDP2	intronic	3.302	7	4	15
rs347686	4	3	141807982	0.2742	7.81e-08	0.737308	rs3762727	TFDP2	intronic	4.277	5	4	15
rs1705614	4	3	141811257	0.2735	5.982e-08	0.735568	rs3762727	TFDP2	intronic	1.103	7	4	15
rs9877817	4	3	141812759	0.2742	6.773e-08	0.736885	rs3762727	TFDP2	intronic	7.034	7	5	15
rs7640665	4	3	141813172	0.274	2.948e-08	0.736821	rs3762727	TFDP2	intronic	1.292	7	5	15
rs9857917	4	3	141824845	0.2742	5.448e-08	0.736995	rs3762727	TFDP2	intronic	16.21	6	5	15
rs6773343	4	3	141825598	0.2743	7.029e-08	0.737107	rs3762727	TFDP2	intronic	21.8	5	2	15
rs6777420	4	3	142002869	0.1291	3.468e-07	0.968686	3:142030227_GAA_G	XRN1	intergenic	9.198	7	5	15
rs73238130	4	3	142004004	0.1289	1.01e-07	0.998041	3:142030227_GAA_G	XRN1	intergenic	6.187	4	2	15
rs73238131	4	3	142006452	0.1293	1.258e-07	0.994866	3:142030227_GAA_G	XRN1	intergenic	14.41	5	7	15
rs111834982	4	3	142019751	0.1298	1.118e-07	0.993664	3:142030227_GAA_G	XRN1	intergenic	8.294	6	5	15
rs114066728	4	3	142022265	0.1293	1.145e-07	0.998761	3:142030227_GAA_G	XRN1	intergenic	6.426	6	5	15
3:142030227_GAA_G	4	3	142030227	0.1298	2.545e-08	1	3:142030227_GAA_G	XRN1	UTR3	3.287	6	4	5
rs73238136	4	3	142038959	0.1326	4.113e-08	0.976088	3:142030227_GAA_G	XRN1	intronic	1.147	3a	4	5
rs73238138	4	3	142041137	0.1327	5.825e-08	0.975363	3:142030227_GAA_G	XRN1	intronic	3.184	7	4	5
rs73238140	4	3	142046665	0.1329	4.462e-08	0.974147	3:142030227_GAA_G	XRN1	intronic	5.592	5	4	5
rs112722008	4	3	142053561	0.1326	4.677e-08	0.975427	3:142030227_GAA_G	XRN1	intronic	1.036	6	4	5
rs73238143	4	3	142054935	0.1327	3.731e-08	0.974821	3:142030227_GAA_G	XRN1	intronic	3.927	7	4	5
rs73238144	4	3	142055624	0.1328	3.544e-08	0.975067	3:142030227_GAA_G	XRN1	intronic	0.96	7	4	5
rs116196326	4	3	142059684	0.1326	3.835e-08	0.975668	3:142030227_GAA_G	XRN1	intronic	2.128	7	4	5
rs73238145	4	3	142060559	0.1326	3.649e-08	0.975904	3:142030227_GAA_G	XRN1	intronic	13.34	6	4	5
rs73238148	4	3	142061446	0.1325	4.057e-08	0.975971	3:142030227_GAA_G	XRN1	intronic	5.936	7	4	5
rs73238150	4	3	142062457	0.1324	4.394e-08	0.975728	3:142030227_GAA_G	XRN1	intronic	2.556	7	4	5
rs6780665	4	3	142063689	0.1326	1.585e-07	0.975384	3:142030227_GAA_G	XRN1	intronic	1.327	6	4	5
rs11708870	4	3	142070013	0.1328	3.518e-08	0.975054	3:142030227_GAA_G	XRN1	intronic	2.69	7	4	5
rs73238152	4	3	142071081	0.1297	6.234e-08	0.998699	3:142030227_GAA_G	XRN1	intronic	4.507	6	4	5
rs73238155	4	3	142073145	0.1328	3.414e-08	0.974999	3:142030227_GAA_G	XRN1	intronic	6.902	5	4	4
rs11707154	4	3	142077131	0.1326	4.691e-08	0.975614	3:142030227_GAA_G	XRN1	intronic	12.34	7	4	4
rs73238158	4	3	142078215	0.1326	3.834e-08	0.975583	3:142030227_GAA_G	XRN1	intronic	3.414	5	4	4
rs73238159	4	3	142078759	0.1297	9.877e-08	0.997113	3:142030227_GAA_G	XRN1	exonic	24.7	6	4	5
rs113785658	4	3	142079543	0.1326	3.966e-08	0.975637	3:142030227_GAA_G	XRN1	intronic	1.039	6	4	5
rs73238161	4	3	142081981	0.1328	3.267e-08	0.974726	3:142030227_GAA_G	XRN1	intronic	2.716	7	4	5
rs56370391	4	3	142084647	0.1328	3.193e-08	0.97443	3:142030227_GAA_G	XRN1	intronic	3.419	7	4	5
rs73238169	4	3	142099367	0.1327	4.822e-08	0.974246	3:142030227_GAA_G	XRN1	intronic	0.669	6	4	5
rs73238170	4	3	142100311	0.1328	4.774e-08	0.97436	3:142030227_GAA_G	XRN1	intronic	7.707	6	4	5
rs11709758	4	3	142104427	0.1328	5.087e-08	0.974007	3:142030227_GAA_G	XRN1	intronic	7.394	7	4	5
rs6769123	4	3	142107897	0.1328	4.728e-08	0.974475	3:142030227_GAA_G	XRN1	intronic	4.43	7	4	4
rs73238173	4	3	142110644	0.1298	1.234e-07	0.998002	3:142030227_GAA_G	XRN1	intronic	9.91	6	4	5
rs7642634	4	3	142110818	0.1298	1.203e-07	0.998002	3:142030227_GAA_G	XRN1	intronic	2.041	5	4	5
rs73238176	4	3	142114256	0.1324	5.474e-08	0.975088	3:142030227_GAA_G	XRN1	intronic	0.493	4	4	4
rs2291363	4	3	142116151	0.1326	5.299e-08	0.974663	3:142030227_GAA_G	XRN1	intronic	7.051	6	4	4
rs7633870	4	3	142118914	0.1327	5.445e-08	0.974908	3:142030227_GAA_G	XRN1	intronic	5.372	5	2	5
rs2306700	4	3	142123841	0.1338	3.061e-07	0.965509	3:142030227_GAA_G	XRN1	exonic	14.27	7	4	4
rs144223614	4	3	142130957	0.1323	7.553e-08	0.974426	3:142030227_GAA_G	XRN1	intronic	4.342	7	4	4
rs11714528	4	3	142133218	0.1324	6.387e-08	0.974944	3:142030227_GAA_G	XRN1	intronic	9.107	6	4	5
rs11720007	4	3	142134712	0.1329	6.195e-08	0.973633	3:142030227_GAA_G	XRN1	intronic	3.847	6	4	5
rs11714244	4	3	142138294	0.1323	7.263e-08	0.974318	3:142030227_GAA_G	XRN1	intronic	5.407	7	4	4
rs11720762	4	3	142140511	0.1327	5.581e-08	0.974197	3:142030227_GAA_G	XRN1	intronic	8.409	7	4	4
rs73238185	4	3	142141177	0.132	1.362e-07	0.971834	3:142030227_GAA_G	XRN1	intronic	5.724	5	4	4
rs73238186	4	3	142141180	0.132	1.185e-07	0.972062	3:142030227_GAA_G	XRN1	intronic	2.955	5	4	4
rs73238187	4	3	142143674	0.1328	6.703e-08	0.974328	3:142030227_GAA_G	XRN1	intronic	9.71	6	4	5
rs56088529	4	3	142146369	0.1328	6.685e-08	0.974021	3:142030227_GAA_G	XRN1	intronic	8.929	6	4	5
rs111253465	4	3	142147129	0.1328	5.982e-08	0.974021	3:142030227_GAA_G	XRN1	intronic	2.798	6	4	5
rs112037494	4	3	142147152	0.1328	6.782e-08	0.97401	3:142030227_GAA_G	XRN1	intronic	0.52	7	4	5
rs55687115	4	3	142148372	0.1329	6.58e-08	0.972649	3:142030227_GAA_G	XRN1	intronic	4.479	7	4	5
rs112828099	4	3	142157535	0.1473	3.343e-06	0.862795	3:142030227_GAA_G	XRN1	intronic	3.497	7	5	5
rs11711179	4	3	142159885	0.1322	9.196e-08	0.972752	3:142030227_GAA_G	XRN1	intronic	0.09	7	4	5
rs11711164	4	3	142160032	0.1322	7.976e-08	0.973585	3:142030227_GAA_G	XRN1	intronic	5.148	7	4	5
rs11719737	4	3	142164017	0.1315	7.296e-08	0.974208	3:142030227_GAA_G	XRN1	intronic	1.829	7	1	5
rs73228752	4	3	142315446	0.1263	4.226e-07	0.655166	3:142030227_GAA_G	PLS1	intronic	9.059	4	1	1
rs73228759	4	3	142320779	0.1279	7.991e-07	0.654213	3:142030227_GAA_G	PLS1	intronic	4.06	5	1	15
rs73228762	4	3	142325220	0.1305	5.47e-07	0.650284	3:142030227_GAA_G	PLS1	intronic	1.464	5	5	15
rs9683274	4	3	142332110	0.1313	6.007e-07	0.646393	3:142030227_GAA_G	PLS1	intronic	3.215	7	5	15
rs56161530	4	3	142332376	0.1306	5.796e-07	0.650543	3:142030227_GAA_G	PLS1	intronic	6.68	4	5	15
rs115683937	4	3	142335548	0.1301	1.381e-06	0.645912	3:142030227_GAA_G	PLS1	intronic	2.371	7	5	15
rs11711434	4	3	142336362	0.1301	1.366e-06	0.646264	3:142030227_GAA_G	PLS1	intronic	0.046	6	5	15
rs73228782	4	3	142341896	0.1299	1.347e-06	0.645615	3:142030227_GAA_G	PLS1	intronic	0.1	6	2	15
rs17623058	4	3	142344039	0.1298	1.737e-06	0.644902	3:142030227_GAA_G	PLS1	intronic	4.075	5	1	15
rs9474469	5	6	53124822	0.1192	4.357e-08	1	rs9474469	ELOVL5	intergenic	1.015	5	4	4
rs9463894	5	6	53126603	0.1191	4.929e-08	0.999779	rs9474469	ELOVL5	intergenic	7.401	5	4	4
rs9474471	5	6	53126794	0.1192	4.99e-08	0.999939	rs9474469	ELOVL5	intergenic	6.144	5	4	4
rs9474472	5	6	53128618	0.1197	4.651e-08	0.995706	rs9474469	ELOVL5	intergenic	5.579	5	4	5
rs1048706	5	6	53133008	0.1186	1.616e-07	0.957632	rs9474469	ELOVL5	UTR3	0.012	5	4	4
rs10484662	5	6	53153111	0.1198	5.871e-08	0.992696	rs9474469	ELOVL5	intronic	4.021	7	2	5
rs11968406	5	6	53186157	0.1195	5.147e-08	0.990906	rs9474469	ELOVL5	intronic	1.323	5	2	5
rs9474485	5	6	53187683	0.1195	6.87e-08	0.991212	rs9474469	ELOVL5	intronic	14.33	2b	2	7
rs11968589	5	6	53190234	0.1195	6.97e-08	0.990855	rs9474469	ELOVL5	intronic	1.265	5	5	5
rs11961376	5	6	53190291	0.1196	6.038e-08	0.990504	rs9474469	ELOVL5	intronic	3.6	5	5	5
rs73740717	5	6	53200118	0.1195	8.851e-08	0.991309	rs9474469	ELOVL5	intronic	4.75	NA	1	7
rs28562063	5	6	53204684	0.1195	7.997e-08	0.991309	rs9474469	ELOVL5	intronic	7.247	5	4	5
rs61123659	5	6	53208754	0.1195	6.661e-08	0.990893	rs9474469	ELOVL5	intronic	5.519	5	2	5
rs6458920	5	6	53211620	0.1195	7.237e-08	0.990645	rs9474469	ELOVL5	intronic	5.735	5	1	2
rs28722818	5	6	53212315	0.1195	8.628e-08	0.99063	rs9474469	ELOVL5	intronic	14.45	2b	1	1
rs113274699	5	6	53213479	0.1199	1.261e-07	0.985483	rs9474469	ELOVL5	UTR5	8.306	2b	1	1
rs6458921	5	6	53214725	0.1199	4.721e-08	0.98542	rs9474469	RP3-483K16,4	upstream	0.53	6	1	15
rs6458922	5	6	53215119	0.1199	6.678e-08	0.985185	rs9474469	RP3-483K16,4	ncRNA_exonic	3.125	4	5	15
rs111317742	5	6	53221311	0.1143	4.147e-07	0.955169	rs9474469	RPL31P28	intergenic	0.987	6	5	15
rs6942047	5	6	53221712	0.1125	2.261e-07	0.951375	rs9474469	RPL31P28	intergenic	7.952	5	5	15
rs1575676	6	6	108861264	0.3687	1.771e-14	0.636515	rs2764264	RP11-697G4,4	intergenic	2.355	4	5	15
rs9384679	6	6	108864419	0.3708	1.279e-14	0.640568	rs2764264	RP11-697G4,4	intergenic	NA	4	5	15
rs6911407	6	6	108867031	0.3704	1.224e-14	0.64485	rs2764264	RP11-697G4,4	intergenic	6.759	5	5	15
rs12198276	6	6	108871964	0.2484	1.978e-08	0.98788	rs13220810	RP11-697G4,4	downstream	4.729	7	5	15
rs768023	6	6	108876002	0.373	5.585e-15	0.657415	rs2764264	RP11-697G4,4	intergenic	1.558	7	5	15
rs9486902	6	6	108878052	0.1618	6.23e-10	0.752599	rs3813498	FOXO3	intergenic	5.656	4	2	7
rs1536057	6	6	108885623	0.2789	2.172e-12	0.700029	rs2764264	FOXO3	intronic	13.13	4	1	7
rs2253310	6	6	108888593	0.3737	7.566e-15	0.661983	rs2764264	FOXO3	intronic	5.85	5	1	6
rs2764265	6	6	108894438	0.3738	4.191e-15	0.662809	rs2764264	FOXO3	intronic	0.3	7	4	5
rs6899495	6	6	108895238	0.1623	2.124e-09	0.74992	rs3813498	FOXO3	intronic	8.001	6	4	5
rs2490272	6	6	108895386	0.3736	9.538e-15	0.662442	rs2764264	FOXO3	intronic	0.44	5	4	5
rs2802288	6	6	108896215	0.3736	1.09e-14	0.662371	rs2764264	FOXO3	intronic	4.254	3a	2	5
rs7747393	6	6	108902139	0.1624	1.53e-09	0.749451	rs3813498	FOXO3	intronic	7.746	5	1	7
rs2802290	6	6	108905680	0.3736	1.013e-14	0.662488	rs2764264	FOXO3	intronic	8.67	5	2	5
rs12206094	6	6	108906200	0.2785	1.843e-12	0.700758	rs2764264	FOXO3	intronic	5.996	5	5	5
rs2802292	6	6	108908518	0.3737	1.036e-14	0.662634	rs2764264	FOXO3	intronic	0.829	5	2	7
rs13220810	6	6	108913201	0.2488	1.465e-08	1	rs13220810	FOXO3	intronic	1.305	5	2	7
rs9480865	6	6	108916573	0.1605	8.582e-10	0.761873	rs3813498	FOXO3	intronic	1.916	6	5	5
rs2802295	6	6	108926496	0.3735	1.147e-14	0.664049	rs2764264	FOXO3	intronic	2.003	6	5	5
rs7753734	6	6	108927841	0.1604	6.01e-10	0.760984	rs3813498	FOXO3	intronic	15.37	4	2	7
rs2764261	6	6	108927842	0.3738	8.347e-15	0.662371	rs2764264	FOXO3	intronic	13.6	4	2	7
rs7754626	6	6	108928171	0.1603	1.789e-10	0.762413	rs3813498	FOXO3	intronic	0.605	6	2	5
rs2764264	6	6	108934461	0.3033	2.149e-17	1	rs2764264	FOXO3	intronic	NA	5	5	5
rs4317448	6	6	108935915	0.1669	2.177e-10	0.750213	rs3813498	FOXO3	intronic	0.815	6	2	15
rs3813498	6	6	108944165	0.1867	2.177e-13	1	rs3813498	FOXO3	intronic	6.311	4	1	7
rs7762395	6	6	108945107	0.1549	3.264e-10	0.800416	rs3813498	FOXO3	intronic	4.112	6	2	5
rs2022464	6	6	108945370	0.2942	1.476e-16	0.960176	rs2764264	FOXO3	intronic	1.258	4	2	5
rs9285397	6	6	108951655	0.1596	2.532e-11	0.790606	rs3813498	FOXO3	intronic	7.171	5	5	7
rs4946930	6	6	108952337	0.155	1.838e-10	0.799972	rs3813498	FOXO3	intronic	10.79	5	5	5
rs13207511	6	6	108953975	0.2488	3.959e-08	0.96464	rs13220810	FOXO3	intronic	3.254	5	5	7
rs9486913	6	6	108960840	0.1565	2.105e-10	0.808977	rs3813498	FOXO3	intronic	2.124	5	4	5
rs9480866	6	6	108962642	0.1565	2.703e-10	0.808954	rs3813498	FOXO3	intronic	NA	5	5	5
rs10457180	6	6	108965039	0.2947	1.129e-16	0.959467	rs2764264	FOXO3	intronic	3.877	7	5	5
rs71558326	6	6	108971060	0.2468	6.641e-08	0.962478	rs13220810	FOXO3	intronic	1.046	5	5	5
rs13217795	6	6	108974098	0.2931	2.643e-16	0.954122	rs2764264	FOXO3	intronic	12.72	5	5	7
rs4946932	6	6	108974746	0.2943	1.628e-16	0.959266	rs2764264	FOXO3	intronic	3	7	2	7
rs9480867	6	6	108975646	0.1565	3.783e-10	0.808861	rs3813498	FOXO3	intronic	4.016	4	1	5
rs9400239	6	6	108977663	0.2943	1.844e-16	0.959121	rs2764264	FOXO3	UTR5	4.119	4	1	5
rs9398171	6	6	108983527	0.2887	5.456e-16	0.894785	rs2764264	FOXO3	intronic	2.709	5	5	5
rs2153960	6	6	108988184	0.2888	3.263e-15	0.877814	rs2764264	FOXO3	intronic	7.58	4	2	5
rs3800227	6	6	108994161	0.2559	8.168e-12	0.753959	rs2764264	FOXO3	intronic	5.032	5	5	5
rs35396874	6	6	108994433	0.2863	5.778e-15	0.876608	rs2764264	FOXO3	intronic	6.084	5	5	5
rs9398172	6	6	108994826	0.2858	7.964e-15	0.875387	rs2764264	FOXO3	intronic	6.442	4	5	5
rs3778588	6	6	108996553	0.1602	1.389e-09	0.787497	rs3813498	FOXO3	intronic	0.749	4	5	5
rs3800228	6	6	108996748	0.2837	1.483e-14	0.869635	rs2764264	FOXO3	intronic	5.403	5	1	7
rs3800229	6	6	108996963	0.2855	1.359e-14	0.87527	rs2764264	FOXO3	intronic	1.278	7	1	5
rs9374040	6	6	108997435	0.2854	1.046e-14	0.875353	rs2764264	FOXO3	intronic	5.729	5	5	5
rs9400240	6	6	108997611	0.2854	1.272e-14	0.875332	rs2764264	FOXO3	intronic	4.254	5	5	5
rs3800231	6	6	108998266	0.2853	1.237e-14	0.875328	rs2764264	FOXO3	intronic	3.604	4	5	5
rs1935952	6	6	108998905	0.2857	6.368e-15	0.876388	rs2764264	FOXO3	intronic	2.871	5	5	5
rs1935951	6	6	108999101	0.2852	1.159e-14	0.875354	rs2764264	FOXO3	intronic	3.558	4	5	5
rs1935949	6	6	108999287	0.2851	9.221e-15	0.875352	rs2764264	FOXO3	intronic	1.095	3a	5	5
rs9398173	6	6	109000316	0.2847	2.037e-13	0.875048	rs2764264	FOXO3	intronic	0.578	6	4	5
rs4946935	6	6	109000742	0.2834	1.432e-14	0.871626	rs2764264	FOXO3	intronic	1.36	6	4	5
rs4945816	6	6	109002042	0.285	6.987e-15	0.876367	rs2764264	FOXO3	UTR3	0.041	5	4	5
rs4946936	6	6	109003321	0.2853	1.717e-14	0.873109	rs2764264	FOXO3	UTR3	4.632	5	4	5
rs9400241	6	6	109003989	0.2854	9.752e-14	0.872792	rs2764264	FOXO3	UTR3	NA	5	4	5
rs1062034	6	6	109005588	0.2889	6.094e-15	0.882815	rs2764264	FOXO3	UTR3	5.335	5	5	5
rs1159806	6	6	109006838	0.342	1.21e-10	0.651036	rs2764264	FOXO3	downstream	3.619	6	4	5
rs1268171	6	6	109007304	0.3417	7.184e-11	0.650592	rs2764264	FOXO3	intergenic	1.984	4	4	5
rs1268170	6	6	109007522	0.342	8.758e-11	0.650928	rs2764264	FOXO3	intergenic	4.243	5	4	5
rs1268169	6	6	109007977	0.3419	8.867e-11	0.650834	rs2764264	FOXO3	intergenic	1.007	5	2	5
rs1268168	6	6	109008158	0.3418	8.543e-11	0.650751	rs2764264	FOXO3	intergenic	11.22	3a	4	5
rs1268167	6	6	109008183	0.3418	7.679e-11	0.650729	rs2764264	FOXO3	intergenic	6.475	4	4	5
rs1268166	6	6	109008232	0.3417	1.129e-10	0.650543	rs2764264	FOXO3	intergenic	5.139	4	4	5
rs1268165	6	6	109008378	0.3418	9.645e-11	0.650816	rs2764264	FOXO3	intergenic	1.578	3a	4	5
rs1268164	6	6	109008416	0.3418	9.235e-11	0.650805	rs2764264	FOXO3	intergenic	0.814	4	4	5
rs1268163	6	6	109008998	0.3413	1.672e-10	0.650131	rs2764264	FOXO3	intergenic	0.265	6	4	5
rs1268162	6	6	109009194	0.3458	3.378e-11	0.661557	rs2764264	FOXO3	intergenic	1.923	2b	4	5
rs1935958	6	6	109009646	0.1499	6.53e-09	0.741127	rs3813498	FOXO3	intergenic	3.814	5	4	5
rs761779	6	6	109011327	0.1536	2.308e-09	0.759302	rs3813498	FOXO3	intergenic	5.166	4	2	7
rs730167	6	6	109011388	0.1534	2.198e-09	0.758829	rs3813498	FOXO3	intergenic	2.404	2b	2	7
rs1268161	6	6	109011833	0.1534	2.172e-09	0.759128	rs3813498	FOXO3	intergenic	3.562	3a	4	7
rs9486916	6	6	109013930	0.1865	2.214e-12	0.91514	rs3813498	FOXO3	intergenic	0.573	6	4	5
rs6920788	7	6	126331988	0.2865	1.232e-07	0.681238	rs11154343	TRMT11	intronic	3.499	6	4	5
rs1268119	7	6	126375581	0.2784	1.139e-07	0.715392	rs11154343	TRMT11	intergenic	11.26	4	4	5
rs11154343	7	6	126412953	0.3136	2.964e-12	1	rs11154343	TRMT11	intergenic	6.715	5	5	15
rs11963634	7	6	126442383	0.3115	2.602e-09	0.776925	rs11154343	RP11-527F13,1	intergenic	5.382	5	5	15
rs146932642	7	6	126563842	0.03922	3.152e-06	0.765139	rs17631225	PPP1R14BP5	intergenic	1.954	6	5	15
rs17810029	7	6	126572957	0.03942	3.442e-06	0.764167	rs17631225	PPP1R14BP5	intergenic	3.838	6	5	15
rs72977840	7	6	126573062	0.05435	4.171e-07	0.650556	rs113267219	PPP1R14BP5	intergenic	1.158	7	5	15
rs7775748	7	6	126623947	0.4435	6.454e-09	0.726252	rs4897175	CENPW	intergenic	1.417	5	7	15
rs9401874	7	6	126625617	0.4612	1.1e-11	0.851064	rs4897175	CENPW	intergenic	0.427	7	14	15
rs10499135	7	6	126626333	0.4613	1.837e-11	0.85138	rs4897175	CENPW	intergenic	7.22	7	14	15
rs1338840	7	6	126629425	0.4692	1.159e-11	0.865061	rs4897175	CENPW	intergenic	0.01	5	7	15
rs9372836	7	6	126630298	0.4693	1.372e-11	0.865192	rs4897175	CENPW	intergenic	0.27	7	14	15
rs6909149	7	6	126631091	0.4692	1.442e-11	0.865249	rs4897175	CENPW	intergenic	NA	6	14	15
rs1455739	7	6	126631789	0.4693	1.138e-11	0.86532	rs4897175	CENPW	intergenic	1.367	7	14	15
rs77197613	7	6	126635375	0.03573	4.174e-07	0.929354	rs17631225	CENPW	intergenic	12.05	7	14	15
rs1455738	7	6	126636820	0.4699	1.476e-11	0.866059	rs4897175	CENPW	intergenic	1.317	6	14	15
rs7771057	7	6	126637092	0.4699	1.475e-11	0.866085	rs4897175	CENPW	intergenic	NA	7	14	15
rs9372837	7	6	126638124	0.4699	1.525e-11	0.866131	rs4897175	CENPW	intergenic	2.102	5	14	15
rs1591806	7	6	126641185	0.4695	1.109e-11	0.865776	rs4897175	CENPW	intergenic	10.27	6	14	15
rs970403	7	6	126645966	0.4694	1.337e-11	0.865724	rs4897175	CENPW	intergenic	3.753	7	14	15
rs1455737	7	6	126647204	0.4698	1.437e-11	0.866351	rs4897175	CENPW	intergenic	0.489	6	9	15
rs6904938	7	6	126648067	0.4695	8.086e-12	0.865494	rs4897175	CENPW	intergenic	0.635	5	1	15
rs9388480	7	6	126648123	0.4694	2.114e-11	0.865935	rs4897175	CENPW	intergenic	1.898	5	1	15
rs28882129	7	6	126649082	0.4695	1.765e-10	0.865908	rs4897175	CENPW	intergenic	1.001	7	14	15
rs9388485	7	6	126653474	0.4696	2.706e-11	0.866321	rs4897175	CENPW	intergenic	0.443	7	14	15
rs9385396	7	6	126653855	0.4696	1.915e-11	0.866328	rs4897175	CENPW	intergenic	0.912	6	14	15
rs1378579	7	6	126655243	0.4695	3.3e-11	0.866495	rs4897175	CENPW	intergenic	7.116	7	14	15
rs4897175	7	6	126657472	0.4796	2.726e-15	1	rs4897175	CENPW	intergenic	2.055	7	14	15
rs6919397	7	6	126659043	0.4525	2.255e-23	0.948531	rs9388490	CENPW	intergenic	7.354	5	5	15
rs9388486	7	6	126661154	0.4522	2.535e-23	0.949902	rs9388490	CENPW	upstream	4.233	1a	1	1
rs41285260	7	6	126661502	0.08743	3.801e-12	1	rs41285260	CENPW	exonic	22.9	4	1	1
rs9375435	7	6	126661858	0.454	9.427e-23	0.947499	rs9388490	CENPW	intronic	8.553	4	1	1
rs17754780	7	6	126664333	0.4529	2.075e-23	0.956385	rs9388490	CENPW	intronic	2.446	6	1	15
rs6907898	7	6	126666416	0.4524	3.419e-23	0.955253	rs9388490	CENPW	intronic	3.477	6	5	15
rs9401876	7	6	126669479	0.4528	3.919e-23	0.956575	rs9388490	CENPW	intronic	10.52	6	4	15
rs2045258	7	6	126674354	0.4529	2.171e-23	0.956561	rs9388490	CENPW	intergenic	2.564	6	5	15
rs9388487	7	6	126678268	0.4716	8.901e-21	0.888327	rs9388490	CENPW	intergenic	0.762	6	5	15
rs9491624	7	6	126679106	0.4528	2.152e-23	0.95657	rs9388490	CENPW	intergenic	8.199	7	5	15
rs2326387	7	6	126680489	0.4532	1.68e-23	0.955379	rs9388490	CENPW	intergenic	NA	7	4	15
rs9398803	7	6	126683594	0.4718	5.579e-21	0.887936	rs9388490	CENPW	intergenic	10.76	7	4	15
rs2027299	7	6	126685827	0.4534	3.082e-23	0.954677	rs9388490	CENPW	intergenic	11.61	7	5	15
rs12202204	7	6	126686407	0.3134	9.378e-17	0.743699	rs56217912	CENPW	intergenic	3.315	6	4	15
rs4895807	7	6	126686513	0.453	1.848e-23	0.955972	rs9388490	CENPW	intergenic	2.256	7	4	15
rs9388489	7	6	126698719	0.4528	8.958e-24	0.956269	rs9388490	CENPW	intergenic	11.54	6	5	15
rs1361262	7	6	126701967	0.4529	6.414e-24	0.956323	rs9388490	CENPW	intergenic	1.469	6	5	15
rs9398804	7	6	126703390	0.4379	3.591e-23	0.915734	rs9388490	CENPW	intergenic	4.298	6	5	15
rs9388490	7	6	126704795	0.44	1.655e-27	1	rs9388490	CENPW	intergenic	3.116	7	5	15
rs10457478	7	6	126704934	0.3125	1.775e-16	0.74736	rs56217912	CENPW	intergenic	1.675	7	5	15
rs1578060	7	6	126712247	0.4564	5.68e-23	0.940231	rs9388490	CENPW	intergenic	0.643	7	5	15
rs1591805	7	6	126717064	0.4974	3.409e-18	0.805108	rs9388490	CENPW	intergenic	2.763	7	5	15
rs9398805	7	6	126726295	0.4569	8.678e-23	0.940532	rs9388490	CENPW	intergenic	13.49	7	9	15
rs4897179	7	6	126727930	0.4566	1.457e-22	0.939644	rs9388490	CENPW	intergenic	1.333	7	9	15
rs4897180	7	6	126727950	0.4562	1.371e-22	0.939473	rs9388490	CENPW	intergenic	1.385	6	9	15
rs9321065	7	6	126744087	0.4567	9.249e-23	0.937867	rs9388490	MIR588	intergenic	2.647	4	5	15
rs2039735	7	6	126745076	0.4567	2.064e-22	0.937632	rs9388490	MIR588	intergenic	3.959	6	5	15
rs34539692	7	6	126747110	0.3123	1.7e-16	0.752538	rs56217912	MIR588	intergenic	0.886	6	5	15
rs1538172	7	6	126748493	0.4567	6.702e-23	0.937364	rs9388490	MIR588	intergenic	5.242	7	5	15
rs9401881	7	6	126751921	0.4563	7.248e-23	0.937583	rs9388490	MIR588	intergenic	14.5	7	14	15
rs4565329	7	6	126752798	0.4565	7.373e-23	0.93788	rs9388490	MIR588	intergenic	10.89	7	14	15
rs1538170	7	6	126752874	0.4565	8.467e-23	0.93788	rs9388490	MIR588	intergenic	3.374	7	14	15
rs1538171	7	6	126752884	0.4565	8.491e-23	0.93788	rs9388490	MIR588	intergenic	4.747	7	14	15
rs4897181	7	6	126753564	0.4566	6.603e-23	0.937323	rs9388490	MIR588	intergenic	2.899	7	14	15
rs9401882	7	6	126755055	0.4567	8.654e-23	0.93741	rs9388490	MIR588	intergenic	9.178	6	14	15
rs4897182	7	6	126755642	0.4568	8.141e-23	0.936881	rs9388490	MIR588	intergenic	NA	5	15	15
rs9375439	7	6	126758540	0.4567	4.099e-23	0.934427	rs9388490	MIR588	intergenic	19.85	5	15	15
rs9398808	7	6	126758791	0.4566	4.124e-23	0.934496	rs9388490	MIR588	intergenic	4.088	6	15	15
rs9385399	7	6	126759033	0.4568	4.381e-23	0.934054	rs9388490	MIR588	intergenic	0.251	6	15	15
rs1415671	7	6	126759587	0.4569	3.43e-23	0.933968	rs9388490	MIR588	intergenic	7.129	5	15	15
rs17631225	7	6	126760702	0.03712	4.032e-08	1	rs17631225	MIR588	intergenic	7.251	6	14	15
rs2184968	7	6	126760994	0.4547	5.171e-23	0.925864	rs9388490	MIR588	intergenic	1.97	7	14	15
rs2152876	7	6	126761228	0.4569	4.106e-23	0.934053	rs9388490	MIR588	intergenic	1.052	7	14	15
rs9385400	7	6	126764190	0.4567	5.317e-23	0.934446	rs9388490	MIR588	intergenic	10.13	6	15	15
rs1361107	7	6	126767511	0.4566	6.517e-23	0.932943	rs9388490	MIR588	intergenic	0.051	5	5	15
rs1361108	7	6	126767600	0.4566	3.718e-23	0.931809	rs9388490	MIR588	intergenic	20.3	5	5	15
rs1337735	7	6	126771024	0.456	8.17e-23	0.931811	rs9388490	MIR588	intergenic	12.93	6	14	15
rs1361109	7	6	126771143	0.4564	6.788e-23	0.930721	rs9388490	MIR588	intergenic	0.896	6	14	15
rs1572569	7	6	126771687	0.4562	6.945e-23	0.930053	rs9388490	MIR588	intergenic	1.806	7	14	15
rs2184967	7	6	126773487	0.4557	7.933e-23	0.931059	rs9388490	MIR588	intergenic	3.178	7	14	15
rs4559102	7	6	126773580	0.4559	5.506e-23	0.93064	rs9388490	MIR588	intergenic	3.091	7	14	15
rs9388494	7	6	126776094	0.4559	5.275e-23	0.930737	rs9388490	MIR588	intergenic	2.508	7	15	15
rs9375441	7	6	126778600	0.4559	8.119e-23	0.930734	rs9388490	MIR588	intergenic	0.56	7	9	15
rs4895808	7	6	126781434	0.4559	4.699e-23	0.929967	rs9388490	MIR588	intergenic	1.005	6	7	15
rs9388495	7	6	126782457	0.4564	2.35e-23	0.929207	rs9388490	MIR588	intergenic	5.848	5	15	15
rs9388496	7	6	126785062	0.4561	5.438e-23	0.929922	rs9388490	MIR588	intergenic	2.551	6	9	15
rs1844594	7	6	126788107	0.4563	3.812e-23	0.929372	rs9388490	MIR588	intergenic	4.779	7	9	15
rs9398809	7	6	126789144	0.456	6.802e-23	0.930061	rs9388490	MIR588	intergenic	17.35	6	9	15
rs9385401	7	6	126789472	0.456	6.782e-23	0.930062	rs9388490	MIR588	intergenic	0.107	7	9	15
rs11759026	7	6	126792095	0.2274	1.903e-36	1	rs11759026	MIR588	intergenic	7.554	7	5	15
rs9401883	7	6	126797111	0.456	7.093e-23	0.930023	rs9388490	MIR588	intergenic	3.883	7	15	15
rs1159619	7	6	126801144	0.4542	6.436e-23	0.927405	rs9388490	MIR588	intergenic	22.6	6	7	15
rs9375442	7	6	126803137	0.4564	7.101e-23	0.928849	rs9388490	MIR588	intergenic	4.811	6	15	15
rs2050644	7	6	126805255	0.4558	7.201e-23	0.929596	rs9388490	MIR588	upstream	18.36	6	5	15
rs4422634	7	6	126806676	0.4557	5.817e-23	0.928612	rs9388490	MIR588	downstream	3.809	7	5	15
rs1120786	7	6	126808637	0.4557	5.113e-23	0.929315	rs9388490	MIR588	intergenic	5.076	6	14	15
rs9372839	7	6	126809870	0.4555	5.729e-23	0.92889	rs9388490	MIR588	intergenic	9.937	7	9	15
rs2326451	7	6	126811928	0.4519	2.833e-23	0.918905	rs9388490	MIR588	intergenic	2.55	5	9	15
rs10457480	7	6	126812609	0.3012	2.455e-16	0.712147	rs56217912	MIR588	intergenic	0.157	6	9	15
rs10457481	7	6	126813721	0.3011	2.245e-16	0.712291	rs56217912	MIR588	intergenic	8.941	6	9	15
rs9398810	7	6	126815604	0.4561	2.824e-23	0.929568	rs9388490	MIR588	intergenic	NA	7	15	15
rs4418209	7	6	126819699	0.456	2.232e-23	0.929087	rs9388490	MIR588	intergenic	5.052	7	15	15
rs9372840	7	6	126822635	0.4562	2.05e-23	0.927656	rs9388490	MIR588	intergenic	1.795	6	15	15
rs9401885	7	6	126825837	0.456	2.229e-23	0.927898	rs9388490	MIR588	intergenic	9.625	7	5	15
rs2130603	7	6	126826819	0.4562	1.726e-23	0.927629	rs9388490	MIR588	intergenic	1.784	7	5	15
rs7738135	7	6	126829981	0.456	2.141e-23	0.92793	rs9388490	MIR588	intergenic	2.104	7	5	15
rs4053271	7	6	126830512	0.456	2.15e-23	0.927868	rs9388490	MIR588	intergenic	6.508	6	5	15
rs1490387	7	6	126834083	0.4559	1.987e-23	0.92794	rs9388490	MIR588	intergenic	2.484	7	5	15
rs9375446	7	6	126835015	0.4559	1.966e-23	0.927908	rs9388490	MIR588	intergenic	0.894	7	5	15
rs1490388	7	6	126835655	0.4558	1.682e-23	0.927846	rs9388490	MIR588	intergenic	2.041	7	5	15
6:126836447_AT_A	7	6	126836447	0.4463	1.858e-10	0.900933	rs9388490	MIR588	intergenic	NA	NA	5	15
rs1907067	7	6	126837663	0.4559	2.166e-23	0.927897	rs9388490	MIR588	intergenic	13.92	5	5	15
rs1602278	7	6	126838605	0.4565	1.147e-23	0.927671	rs9388490	MIR588	intergenic	0.055	5	5	15
rs118009556	7	6	126844254	0.0335	8.773e-08	0.966848	rs17631225	MIR588	intergenic	0.645	7	5	15
rs1490384	7	6	126851160	0.4996	1.146e-25	0.772513	rs9388490	MIR588	intergenic	18.3	7	5	15
rs6925689	7	6	126865884	0.4929	1.628e-21	0.709458	rs9388490	RNU6-200P	intergenic	2.133	7	5	15
rs1155939	7	6	126866133	0.4935	2.604e-22	0.747284	rs9388490	RNU6-200P	intergenic	10.89	6	5	15
rs1155938	7	6	126866472	0.4937	1.948e-22	0.745892	rs9388490	RNU6-200P	intergenic	5.511	6	5	15
rs4380768	7	6	126867351	0.4938	1.582e-22	0.744529	rs9388490	RNU6-200P	intergenic	0.453	7	5	15
rs6921183	7	6	126869029	0.4935	3.759e-22	0.744955	rs9388490	RNU6-200P	intergenic	6.651	7	7	15
rs9375447	7	6	126874091	0.4931	3.151e-22	0.74424	rs9388490	RNU6-200P	intergenic	9.761	6	5	15
rs1490385	7	6	126875521	0.4936	3.473e-22	0.743255	rs9388490	RNU6-200P	intergenic	21.8	6	5	15
rs9388500	7	6	126876580	0.4934	2.478e-22	0.745288	rs9388490	RNU6-200P	intergenic	3.846	7	5	15
rs9401888	7	6	126877523	0.4935	3.364e-22	0.744923	rs9388490	RNU6-200P	intergenic	10.96	6	5	15
rs9401890	7	6	126881295	0.4936	1.684e-22	0.745036	rs9388490	RNU6-200P	intergenic	0.203	7	9	15
rs6931369	7	6	126883006	0.4933	2.982e-22	0.745521	rs9388490	RNU6-200P	intergenic	1.613	7	9	15
rs56217912	7	6	126883880	0.2572	1.22e-19	1	rs56217912	RNU6-200P	intergenic	1.673	7	9	15
rs1387916	7	6	126886731	0.4933	4.094e-22	0.745412	rs9388490	RNU6-200P	intergenic	3.862	7	14	15
rs4629706	7	6	126888331	0.4935	3.094e-22	0.744996	rs9388490	RNU6-200P	intergenic	0.405	7	14	15
rs9401891	7	6	126894135	0.4934	8.335e-22	0.745117	rs9388490	RNU6-200P	intergenic	0.014	6	14	15
rs9401892	7	6	126895368	0.4937	4.345e-22	0.740147	rs9388490	RNU6-200P	intergenic	3.723	7	15	15
rs4621655	7	6	126896107	0.4938	4.247e-22	0.740194	rs9388490	RNU6-200P	intergenic	5.779	5	15	15
rs4621656	7	6	126896168	0.4936	4.195e-22	0.74069	rs9388490	RNU6-200P	intergenic	5.9	5	15	15
rs4621657	7	6	126896227	0.4938	4.359e-22	0.740196	rs9388490	RNU6-200P	intergenic	2.086	5	15	15
rs9375448	7	6	126896782	0.4934	5.605e-22	0.741117	rs9388490	RNU6-200P	intergenic	3.641	6	15	15
rs1844593	7	6	126897827	0.4938	2.978e-22	0.740157	rs9388490	RNU6-200P	intergenic	3.504	6	7	15
rs3861455	7	6	126897969	0.4934	5.214e-22	0.741097	rs9388490	RNU6-200P	intergenic	12.17	6	7	15
rs9372841	7	6	126898541	0.4935	5.249e-22	0.740647	rs9388490	RNU6-200P	intergenic	7.026	5	15	15
rs3861456	7	6	126898660	0.4935	5.23e-22	0.740647	rs9388490	RNU6-200P	intergenic	3.24	7	15	15
rs4895811	7	6	126899853	0.4939	7.036e-22	0.739665	rs9388490	RNU6-200P	intergenic	1.15	7	15	15
rs113267219	7	6	126901142	0.04203	4.546e-08	1	rs113267219	RNU6-200P	intergenic	NA	7	9	15
rs3861457	7	6	126902245	0.4938	2.882e-22	0.74008	rs9388490	RNU6-200P	intergenic	1.115	7	9	15
rs9388501	7	6	126903011	0.4938	3.003e-22	0.740019	rs9388490	RNU6-200P	intergenic	0.954	7	15	15
rs9401893	7	6	126907644	0.494	3.064e-22	0.739672	rs9388490	RNU6-200P	intergenic	0.533	6	15	15
rs9388502	7	6	126909389	0.4937	1.105e-21	0.740157	rs9388490	RNU6-200P	intergenic	2.943	7	15	15
rs3861458	7	6	126912162	0.4934	5.113e-22	0.740823	rs9388490	RNU6-200P	upstream	1.46	6	9	15
rs9372842	7	6	126920481	0.4948	1.195e-21	0.736571	rs9388490	VIMP1	intergenic	0.818	6	9	15
rs1826189	7	6	126922214	0.4945	1.213e-21	0.737056	rs9388490	VIMP1	intergenic	2.766	5	7	15
rs9482757	7	6	126923877	0.4949	6.621e-22	0.736192	rs9388490	VIMP1	ncRNA_exonic	2.191	6	9	15
rs12208811	7	6	126926898	0.4944	1.232e-21	0.737338	rs9388490	VIMP1	intergenic	0.664	6	9	15
rs7743860	7	6	126927717	0.4945	1.333e-21	0.736832	rs9388490	VIMP1	intergenic	5.326	7	9	15
rs4584000	7	6	126931822	0.4942	1.413e-21	0.73523	rs9388490	VIMP1	intergenic	0.212	6	15	15
rs6914367	7	6	126933359	0.4946	4.336e-22	0.736822	rs9388490	VIMP1	intergenic	1.667	6	9	15
rs7738836	7	6	126936235	0.4946	1.901e-21	0.736776	rs9388490	VIMP1	intergenic	1.609	6	5	15
rs4339479	7	6	126936953	0.4946	1.351e-21	0.736698	rs9388490	VIMP1	intergenic	1.661	7	5	15
rs4629707	7	6	126937890	0.495	1.2e-21	0.73581	rs9388490	VIMP1	intergenic	3.022	7	5	15
rs4243491	7	6	126938536	0.4945	1.613e-21	0.736752	rs9388490	VIMP1	intergenic	6.36	7	5	15
rs9401897	7	6	126940641	0.4946	1.624e-21	0.736797	rs9388490	VIMP1	intergenic	7.555	6	14	15
rs9491652	7	6	126943620	0.4971	4.486e-21	0.733164	rs9388490	VIMP1	intergenic	0.194	6	14	15
rs9491653	7	6	126943630	0.4963	2.332e-21	0.734616	rs9388490	VIMP1	intergenic	1.992	7	14	15
rs1340952	7	6	126951510	0.4944	2.046e-21	0.736071	rs9388490	PRELID1P1	intergenic	2.722	6	5	15
rs1340953	7	6	126951748	0.4945	1.727e-21	0.736097	rs9388490	PRELID1P1	intergenic	0.081	7	5	15
rs1417572	7	6	126958727	0.4943	9.756e-22	0.73546	rs9388490	PRELID1P1	intergenic	4.7	7	15	15
rs9375449	7	6	126963807	0.4941	1.222e-21	0.735997	rs9388490	PRELID1P1	upstream	2.538	7	15	15
rs1538956	7	6	126964026	0.494	1.379e-21	0.736061	rs9388490	PRELID1P1	upstream	0.273	7	15	15
rs4273712	7	6	126964510	0.2674	1.083e-31	0.730716	rs11759026	PRELID1P1	upstream	2.638	5	15	15
rs4626447	7	6	126964675	0.494	1.204e-21	0.735831	rs9388490	PRELID1P1	ncRNA_exonic	5.916	5	9	15
rs4549631	7	6	126966308	0.4943	1.361e-21	0.733637	rs9388490	PRELID1P1	downstream	5.914	5	14	15
rs9388507	7	6	126970895	0.4939	1.15e-21	0.735518	rs9388490	PRELID1P1	intergenic	1.687	7	5	15
rs3905044	7	6	126972883	0.4939	1.154e-21	0.735546	rs9388490	PRELID1P1	intergenic	3.834	6	5	15
rs6911485	7	6	126975115	0.4939	8.424e-22	0.735459	rs9388490	PRELID1P1	intergenic	2.109	6	5	15
rs4895813	7	6	126975786	0.4939	1.164e-21	0.73554	rs9388490	PRELID1P1	intergenic	0.411	7	4	15
rs1262474	7	6	126976071	0.2592	2.149e-19	0.980117	rs56217912	PRELID1P1	intergenic	1.559	5	4	9
rs6913430	7	6	126976616	0.4943	1.123e-21	0.734676	rs9388490	PRELID1P1	intergenic	3.146	5	5	15
rs9375450	7	6	126985351	0.4939	1.004e-21	0.735089	rs9388490	RPS4XP9	intergenic	7.426	7	5	15
rs1262476	7	6	126986996	0.259	1.683e-19	0.980484	rs56217912	RPS4XP9	intergenic	1.956	5	5	15
rs144578168	7	6	126987213	0.4944	1.932e-20	0.730828	rs9388490	RPS4XP9	intergenic	2.085	NA	5	15
rs9388509	7	6	126989977	0.4944	9.964e-22	0.733707	rs9388490	RPS4XP9	intergenic	3.146	7	5	15
rs6918725	7	6	126990392	0.4797	2.896e-17	0.661656	rs9388490	RPS4XP9	intergenic	5.719	6	5	15
rs8180649	7	6	126992202	0.4943	1.337e-21	0.733741	rs9388490	RPS4XP9	intergenic	1.126	7	5	15
rs6925607	7	6	126995068	0.4942	2.672e-21	0.733698	rs9388490	RPS4XP9	intergenic	0.033	5	9	15
rs9398814	7	6	126997841	0.494	8.363e-21	0.734191	rs9388490	RPS4XP9	intergenic	0.727	7	15	15
rs201713195	7	6	127000951	0.4935	6.638e-21	0.73398	rs9388490	RPS4XP9	intergenic	3.842	NA	9	15
rs3850234	7	6	127001534	0.494	2.407e-21	0.734323	rs9388490	RPS4XP9	intergenic	2.575	7	9	15
rs853961	7	6	127003464	0.4944	1.594e-21	0.73359	rs9388490	RPS4XP9	upstream	12.18	5	14	15
rs6569469	7	6	127008431	0.4941	1.906e-21	0.733839	rs9388490	RPS4XP9	intergenic	1.314	7	9	15
rs7740134	7	6	127009669	0.4939	2.105e-21	0.734247	rs9388490	RPS4XP9	intergenic	3.223	7	9	15
rs864937	7	6	127015083	0.4943	1.899e-21	0.733238	rs9388490	RPS4XP9	intergenic	2.194	6	5	15
rs853985	7	6	127020173	0.4939	2.942e-21	0.734281	rs9388490	RPS4XP9	intergenic	1.52	5	5	15
rs864938	7	6	127022804	0.4943	1.818e-21	0.733337	rs9388490	RPS4XP9	intergenic	1.419	7	1	15
rs853986	7	6	127023336	0.494	2.127e-21	0.734041	rs9388490	RPS4XP9	intergenic	0.965	5	1	15
rs853987	7	6	127024775	0.4941	1.958e-21	0.73377	rs9388490	RPS4XP9	intergenic	1.819	6	5	15
rs13212044	7	6	127025661	0.26	1.785e-19	0.9744	rs56217912	RPS4XP9	intergenic	5.334	7	5	15
rs853962	7	6	127027650	0.4939	2.422e-21	0.734289	rs9388490	RPS4XP9	intergenic	NA	5	7	15
rs4460221	7	6	127031221	0.4943	2.86e-21	0.733323	rs9388490	RPS4XP9	intergenic	1.718	7	15	15
rs1269195	7	6	127031550	0.4939	2.853e-21	0.734273	rs9388490	RPS4XP9	intergenic	2.792	6	15	15
rs1262542	7	6	127032008	0.4943	2.271e-21	0.733318	rs9388490	RPS4XP9	intergenic	1.924	7	14	15
rs1262543	7	6	127032499	0.4941	2.628e-21	0.73382	rs9388490	RPS4XP9	intergenic	1.102	6	14	15
rs72971162	7	6	127035424	0.04325	1.119e-07	0.926879	rs113267219	RPS4XP9	intergenic	10.1	6	5	15
rs853965	7	6	127036174	0.4939	6.649e-21	0.734258	rs9388490	RPS4XP9	intergenic	2.131	6	5	15
rs10484759	7	6	127037042	0.2494	1.531e-19	0.921093	rs56217912	RPS4XP9	intergenic	2	5	5	15
rs853966	7	6	127037236	0.4629	2.382e-14	0.613532	rs9388490	RPS4XP9	intergenic	1.451	6	5	15
rs853981	7	6	127045460	0.4974	1.333e-17	0.692569	rs9388490	RPS4XP9	intergenic	18.29	7	1	15
rs853982	7	6	127046121	0.4978	1.286e-17	0.691664	rs9388490	RPS4XP9	intergenic	6.225	4	7	15
rs853983	7	6	127046153	0.4974	1.717e-17	0.692583	rs9388490	RPS4XP9	intergenic	3.874	2b	7	15
rs1101558	7	6	127047607	0.4808	3.248e-15	0.636361	rs9388490	RPS4XP9	intergenic	1.078	6	8	15
rs1101559	7	6	127047683	0.4805	2.439e-15	0.636097	rs9388490	RPS4XP9	intergenic	1.156	6	8	15
rs111743285	7	6	127048230	0.2193	1.961e-15	0.795545	rs56217912	RPS4XP9	intergenic	1.001	6	9	15
rs1101561	7	6	127048523	0.4979	3.424e-17	0.691667	rs9388490	RPS4XP9	intergenic	0.802	7	9	15
rs13220518	7	6	127048609	0.2411	1.147e-16	0.880017	rs56217912	RPS4XP9	intergenic	4.547	6	9	15
rs1101563	7	6	127049198	0.4974	1.769e-17	0.692466	rs9388490	RPS4XP9	intergenic	0.743	7	9	15
rs1313697	7	6	127052479	0.4974	3.046e-17	0.692559	rs9388490	RPS4XP9	intergenic	1.135	7	15	15
rs1262555	7	6	127052816	0.4979	2.156e-17	0.691625	rs9388490	RPS4XP9	intergenic	2.587	6	14	15
rs1262556	7	6	127054435	0.4811	4.462e-15	0.637103	rs9388490	RPS4XP9	intergenic	0.33	7	9	15
rs1262557	7	6	127054588	0.4808	4.5e-15	0.636456	rs9388490	RPS4XP9	intergenic	1.381	7	9	15
rs1022573	7	6	127054914	0.4974	2.826e-17	0.692555	rs9388490	RPS4XP9	intergenic	NA	7	9	15
rs853976	7	6	127055655	0.4807	3.752e-15	0.636078	rs9388490	RPS4XP9	intergenic	3.09	5	5	15
rs853977	7	6	127055785	0.4974	2.084e-17	0.692481	rs9388490	RPS4XP9	intergenic	1.566	7	5	15
rs853979	7	6	127057941	0.4977	2.222e-17	0.691308	rs9388490	RPS4XP9	intergenic	0.185	6	7	15
rs853969	7	6	127061318	0.4977	2.221e-17	0.691361	rs9388490	RPS4XP9	intergenic	1.244	7	5	15
rs853970	7	6	127063983	0.4977	2.446e-17	0.691128	rs9388490	RPS4XP9	intergenic	19.67	5	7	15
rs853971	7	6	127066190	0.4972	3.037e-17	0.692018	rs9388490	RPS4XP9	intergenic	4.688	7	5	15
rs1101556	7	6	127067803	0.4977	2.91e-17	0.691136	rs9388490	RPS4XP9	intergenic	3.404	7	5	15
rs1101557	7	6	127067996	0.4972	3.047e-17	0.692038	rs9388490	RPS4XP9	intergenic	0.832	7	5	15
rs853972	7	6	127068293	0.4977	2.794e-17	0.691121	rs9388490	RPS4XP9	intergenic	0.843	7	5	15
rs853973	7	6	127068347	0.4976	2.953e-17	0.691117	rs9388490	RPS4XP9	intergenic	5.698	7	5	15
rs853974	7	6	127068983	0.2624	1.272e-29	0.708537	rs11759026	RPS4XP9	intergenic	0.036	6	7	15
rs853975	7	6	127070234	0.4973	3.118e-17	0.69203	rs9388490	RPS4XP9	intergenic	2.54	7	7	15
rs853968	7	6	127071753	0.4973	3.268e-17	0.692066	rs9388490	RPS4XP9	intergenic	6.998	7	5	15
rs861237	7	6	127073798	0.4977	3.652e-17	0.691092	rs9388490	RPS4XP9	intergenic	3.096	7	5	15
rs1262545	7	6	127074587	0.4973	3.544e-17	0.692067	rs9388490	RPS4XP9	intergenic	3.83	7	7	15
rs1262546	7	6	127075491	0.4973	3.558e-17	0.692027	rs9388490	RPS4XP9	intergenic	0.737	7	7	15
rs979197	7	6	127075696	0.4977	3.174e-17	0.691114	rs9388490	RPS4XP9	intergenic	2.105	6	7	15
rs1262550	7	6	127078110	0.4977	5.089e-17	0.691208	rs9388490	RPS4XP9	intergenic	0.275	5	9	15
rs1262551	7	6	127078211	0.4978	3.513e-17	0.691234	rs9388490	RPS4XP9	intergenic	9.976	7	9	15
rs1262552	7	6	127078752	0.4978	2.742e-17	0.691112	rs9388490	RPS4XP9	intergenic	NA	7	9	15
rs1262553	7	6	127078785	0.4973	3.067e-17	0.692053	rs9388490	RPS4XP9	intergenic	1.204	7	9	15
rs1015446	7	6	127080700	0.4973	5.176e-17	0.690903	rs9388490	RPS4XP9	intergenic	2.479	6	9	15
rs12525327	7	6	127107248	0.2576	2.373e-15	0.772451	rs56217912	RPS4XP9	intergenic	3.145	6	5	15
rs35848181	7	6	127118646	0.2601	1.346e-15	0.790715	rs56217912	RPS4XP9	intergenic	0.664	6	5	15
rs13194508	7	6	127144683	0.2549	1.929e-13	0.725146	rs56217912	RPS4XP9	intergenic	1.364	6	5	15
rs55901622	7	6	127157438	0.2685	4.924e-13	0.741859	rs56217912	RPS4XP9	intergenic	0.149	6	14	15
rs78578445	7	6	127162737	0.08363	3.58e-06	0.689692	rs41285260	RPS4XP9	intergenic	0.084	7	14	15
rs17563605	7	6	127164572	0.2676	8.78e-13	0.741248	rs56217912	RPS4XP9	intergenic	3.297	6	7	15
rs72976788	7	6	127166243	0.04691	1.079e-09	0.941459	rs72980836	RPS4XP9	intergenic	3.768	6	9	15
rs13204965	7	6	127167072	0.2557	3.28e-13	0.70761	rs56217912	RPS4XP9	intergenic	0.652	6	9	15
rs145251761	7	6	127174830	0.08311	4.61e-06	0.687881	rs41285260	RPS4XP9	intergenic	4.088	7	9	15
rs12199006	7	6	127180738	0.1045	1.327e-08	0.634707	rs9375477	RPS4XP9	intergenic	4.636	7	5	15
rs72980836	7	6	127202364	0.04981	1.467e-10	1	rs72980836	RPS4XP9	intergenic	0.758	5	5	15
rs9375477	7	6	127204623	0.1544	3.386e-16	1	rs9375477	RPS4XP9	intergenic	0.138	6	5	15
rs9388539	7	6	127230163	0.1397	1.8e-11	0.690482	rs2800712	RSPO3	intergenic	1.409	7	5	15
rs9491675	7	6	127251021	0.1444	6.125e-12	0.672398	rs2800712	RSPO3	intergenic	4.04	7	5	15
rs17650496	7	6	127270764	0.05313	1.57e-09	1	rs17650496	RSPO3	intergenic	4.109	5	1	15
rs78698613	7	6	127340656	0.05484	4.504e-09	0.95398	rs17650496	RSPO3	intergenic	2.708	7	5	15
rs75424572	7	6	127364239	0.05359	8.646e-07	0.826614	rs17650496	RSPO3	intergenic	1.358	7	9	15
rs2800712	7	6	127378777	0.1451	1.859e-09	1	rs2800712	RSPO3	intergenic	3.069	7	5	15
rs9491689	7	6	127398595	0.2753	7.408e-09	0.623932	rs1936791	RSPO3	intergenic	NA	7	7	15
rs4580892	7	6	127409882	0.2777	5.445e-09	0.629823	rs1936791	RSPO3	intergenic	1.117	7	5	15
rs12524625	7	6	127418688	0.3273	9.496e-09	0.821651	rs1936791	RSPO3	intergenic	1.399	7	5	15
rs2745349	7	6	127419834	0.2924	9.054e-10	0.978596	rs1936791	RSPO3	intergenic	1.731	6	5	15
rs2745348	7	6	127421450	0.2931	8.336e-10	0.9821	rs1936791	RSPO3	intergenic	1.712	5	5	15
rs2745347	7	6	127421520	0.293	7.304e-10	0.982146	rs1936791	RSPO3	intergenic	NA	5	5	15
rs1936790	7	6	127421733	0.2931	7.454e-10	0.982152	rs1936791	RSPO3	intergenic	3.535	6	2	15
rs1936791	7	6	127422185	0.2893	5.811e-10	1	rs1936791	RSPO3	intergenic	6.262	4	5	15
rs756466	7	6	127422573	0.2894	1.677e-09	0.999987	rs1936791	RSPO3	intergenic	2.594	7	2	15
rs1936792	7	6	127423055	0.2451	3.616e-09	0.798079	rs1936791	RSPO3	intergenic	2.482	6	2	15
rs1936793	7	6	127424842	0.2946	6.122e-10	0.98193	rs1936791	RSPO3	intergenic	13.88	3a	2	15
rs11154383	7	6	127425457	0.2907	9.099e-10	0.999803	rs1936791	RSPO3	intergenic	3.753	7	5	15
rs1963690	7	6	127425621	0.2909	1.208e-09	0.999796	rs1936791	RSPO3	intergenic	0.16	7	5	15
rs1963689	7	6	127425630	0.2464	3.121e-09	0.797973	rs1936791	RSPO3	intergenic	1.613	7	5	15
rs2011008	7	6	127425944	0.2946	6.524e-10	0.98195	rs1936791	RSPO3	intergenic	0.152	7	5	15
rs2800703	7	6	127426798	0.3144	1.008e-08	0.901109	rs1936791	RSPO3	intergenic	1.715	6	5	15
rs1936794	7	6	127428080	0.291	1.61e-09	0.999274	rs1936791	RSPO3	intergenic	8.498	7	2	15
rs1936795	7	6	127428118	0.2948	7.544e-10	0.981353	rs1936791	RSPO3	intergenic	1.791	7	2	15
rs9491693	7	6	127429240	0.291	1.827e-09	0.999268	rs1936791	RSPO3	intergenic	11.7	4	7	15
rs1936796	7	6	127429727	0.2948	8.736e-10	0.98134	rs1936791	RSPO3	intergenic	1.797	7	5	15
rs1936797	7	6	127432657	0.2917	2.351e-09	0.996095	rs1936791	RSPO3	intergenic	1.7	5	7	15
rs1936798	7	6	127432948	0.2916	1.906e-09	0.994817	rs1936791	RSPO3	intergenic	2.12	5	5	15
rs1936799	7	6	127434138	0.292	1.667e-09	0.993292	rs1936791	RSPO3	intergenic	1.987	7	5	14
rs2237467	8	7	50733316	0.2203	4.638e-09	0.931523	rs2237485	GRB10	intronic	2.869	2b	2	5
rs2237468	8	7	50734362	0.2213	2.036e-09	0.951404	rs2237485	GRB10	intronic	4.39	5	4	5
rs2072235	8	7	50737384	0.2205	1.106e-09	0.961571	rs2237485	GRB10	intronic	6.547	7	4	5
rs76602404	8	7	50737835	0.2205	3.966e-06	0.961547	rs2237485	GRB10	intronic	0.293	7	4	5
rs2237471	8	7	50740065	0.221	8.567e-10	0.96238	rs2237485	GRB10	intronic	1.759	5	4	5
rs2237472	8	7	50741502	0.2219	1.509e-09	0.960399	rs2237485	GRB10	intronic	0.102	7	4	4
rs2237473	8	7	50742937	0.2174	1.937e-09	0.968437	rs2237485	GRB10	intronic	0.766	5	2	5
rs2237477	8	7	50745307	0.3074	7.32e-10	0.603703	rs2237485	GRB10	intronic	8.126	4	2	5
rs2237478	8	7	50745794	0.2184	6.032e-09	0.968721	rs2237485	GRB10	intronic	NA	5	5	5
rs2237479	8	7	50746004	0.2186	4.692e-09	0.969279	rs2237485	GRB10	intronic	1.719	7	5	5
rs55830086	8	7	50746141	0.2185	4.655e-09	0.969608	rs2237485	GRB10	intronic	1.694	6	5	5
rs757999	8	7	50746972	0.2233	7.39e-10	0.995234	rs2237485	GRB10	intronic	6.35	4	5	5
rs2237483	8	7	50748917	0.2239	8.417e-10	0.998092	rs2237485	GRB10	intronic	0.831	7	1	5
rs2237485	8	7	50749870	0.2234	7.207e-10	1	rs2237485	GRB10	intronic	0.104	4	2	5
rs2282930	8	7	50754679	0.2181	1.668e-09	0.969163	rs2237485	GRB10	intronic	1.65	5	4	5
rs2299156	8	7	50764404	0.1757	6.734e-07	0.746397	rs2237485	GRB10	intronic	1.065	5	2	5
rs10265077	8	7	50790368	0.176	4.753e-08	0.698365	rs2237485	GRB10	intronic	1.254	5	2	5
rs10280509	8	7	50799263	0.177	6.57e-09	0.693008	rs2237485	GRB10	intronic	0.265	5	4	5
rs79617314	8	7	50820013	0.188	6.821e-08	0.602131	rs2237485	GRB10	intronic	0.291	5	4	5
rs6951828	9	7	54909928	0.1373	4.94e-06	0.613456	rs77126132	SNORA73	intergenic	0.595	4	2	15
rs77973211	9	7	54914729	0.1383	3.295e-06	0.618869	rs77126132	SNORA73	intergenic	0.112	6	5	15
rs61022057	9	7	54915489	0.1383	2.52e-06	0.618921	rs77126132	SNORA73	intergenic	2.715	7	5	15
rs60596612	9	7	54915690	0.1386	3.274e-06	0.617601	rs77126132	SNORA73	intergenic	0.528	3a	7	15
rs75061358	9	7	54916280	0.075	1.959e-09	0.803894	rs77126132	SNORA73	intergenic	2.624	6	9	15
rs115849102	9	7	54918176	0.1411	4.271e-06	0.606614	rs77126132	SNORA73	intergenic	0.008	7	9	15
rs142950337	9	7	54918294	0.1387	3.114e-06	0.618537	rs77126132	SNORA73	intergenic	5.184	7	9	15
rs115204793	9	7	54919886	0.1387	2.45e-06	0.6184	rs77126132	SNORA73	intergenic	1.756	7	9	15
rs149352678	9	7	54920906	0.09211	1.089e-10	0.969408	rs77126132	SNORA73	intergenic	1.468	7	9	15
rs78031751	9	7	54925645	0.1389	2.026e-06	0.61859	rs77126132	SNORA73	intergenic	4.989	5	5	15
rs6975304	9	7	54929373	0.1393	2.794e-06	0.620352	rs77126132	SNORA73	intergenic	1.079	5	5	15
rs11766623	9	7	54931037	0.281	7.613e-06	0.61504	rs11765408	SNORA73	intergenic	0.833	7	5	15
rs77148056	9	7	54935334	0.1392	6.063e-07	0.631116	rs77126132	SNORA73	intergenic	2.936	6	5	15
rs59010780	9	7	54937114	0.1389	1.019e-06	0.63067	rs77126132	SNORA73	intergenic	0.429	5	5	15
rs79335915	9	7	54938130	0.1391	6.533e-07	0.631623	rs77126132	SNORA73	intergenic	0.953	6	5	15
rs76928645	9	7	54941328	0.1014	3.8e-11	0.891141	rs77126132	SNORA73	intergenic	11.56	6	5	15
rs151057105	9	7	54944920	0.0922	4.178e-12	0.988407	rs77126132	SNORA73	intergenic	0.207	6	5	15
rs58626582	9	7	54946030	0.1389	5.188e-07	0.632006	rs77126132	SNORA73	intergenic	4.273	4	5	15
rs74504435	9	7	54949256	0.09203	7.724e-12	0.988792	rs77126132	SNORA73	intergenic	15.29	5	2	15
rs79093312	9	7	54949504	0.1392	7.877e-07	0.631108	rs77126132	SNORA73	intergenic	1.23	6	2	15
rs80013346	9	7	54954371	0.08059	4.735e-10	0.776221	rs77126132	SNORA73	intergenic	1.794	5	5	15
rs77126132	9	7	54966738	0.09132	1.571e-12	1	rs77126132	SNORA73	intergenic	5.694	5	5	15
rs11765408	9	7	54994483	0.2138	3.037e-09	1	rs11765408	RP4-791C19,1	intergenic	10.12	7	5	15
rs142461330	9	7	55012097	0.07042	3.691e-10	0.727472	rs77126132	RP4-791C19,1	intergenic	7.847	3a	2	15
rs6979446	9	7	55015505	0.07032	3.926e-10	0.72695	rs77126132	RP4-791C19,1	intergenic	2.967	6	5	15
rs55982832	9	7	55050103	0.2143	1.999e-08	0.95859	rs11765408	EGFR	intergenic	3.129	7	5	15
rs55751430	9	7	55073106	0.2215	4.9e-08	0.888415	rs11765408	EGFR	intergenic	0.836	5	1	15
rs8179	10	7	92236164	0.2075	5.271e-09	0.610215	rs42038	CDK6	UTR3	2.27	6	4	5
rs4272	10	7	92236829	0.21	9.065e-09	0.602416	rs42038	CDK6	UTR3	3.655	7	4	5
rs42031	10	7	92237396	0.2075	1.904e-08	0.612289	rs42038	CDK6	UTR3	11.41	6	4	5
rs42032	10	7	92237426	0.2621	1.884e-09	0.83201	rs42038	CDK6	UTR3	5.202	7	1	5
rs42033	10	7	92237533	0.2073	9.748e-09	0.612298	rs42038	CDK6	UTR3	7.884	7	1	5
rs42034	10	7	92239144	0.2437	4.526e-10	0.733771	rs42038	CDK6	UTR3	3.356	5	4	5
rs42035	10	7	92239531	0.2437	3.801e-10	0.733582	rs42038	CDK6	UTR3	0.812	4	4	5
rs42036	10	7	92241451	0.247	9.786e-10	0.743864	rs42038	CDK6	UTR3	6.62	7	2	5
rs42377	10	7	92243672	0.2988	1.117e-10	0.998303	rs42038	CDK6	UTR3	0.206	7	4	5
rs42038	10	7	92243719	0.2991	6.187e-11	1	rs42038	CDK6	UTR3	6.204	7	4	5
rs42039	10	7	92244422	0.2443	6.327e-10	0.757651	rs42038	CDK6	UTR3	0.161	5	2	4
rs42040	10	7	92245927	0.2444	4.533e-10	0.755684	rs42038	CDK6	intronic	9.726	6	4	4
rs42041	10	7	92246744	0.247	9.968e-10	0.744908	rs42038	CDK6	intronic	5.546	7	4	4
rs42043	10	7	92247333	0.247	1.04e-09	0.743922	rs42038	CDK6	intronic	5.016	5	4	4
rs42235	10	7	92248076	0.3	8.884e-11	0.991884	rs42038	CDK6	intronic	3.059	7	4	5
rs42044	10	7	92250140	0.2719	4.14e-08	0.634016	rs42038	CDK6	intronic	0.473	5	4	5
rs42046	10	7	92252203	0.2699	4.881e-08	0.641018	rs42038	CDK6	intronic	16.05	5	4	5
rs10269774	10	7	92253972	0.3267	2.319e-09	0.873599	rs42038	CDK6	intronic	3.02	5	4	5
rs10953072	10	7	92256339	0.2702	4.528e-08	0.640448	rs42038	CDK6	intronic	3.388	7	4	5
rs11767704	10	7	92256375	0.2681	2.882e-08	0.648768	rs42038	CDK6	intronic	2.384	7	4	5
rs12531820	10	7	92257392	0.2715	2.895e-08	0.63587	rs42038	CDK6	intronic	5.774	5	4	5
rs17766836	10	7	92258961	0.2677	2.728e-08	0.64975	rs42038	CDK6	intronic	2.041	5	4	5
rs11771637	10	7	92260161	0.2679	2.53e-08	0.648692	rs42038	CDK6	intronic	5.685	5	4	5
rs2282978	10	7	92264410	0.3255	2.895e-09	0.875838	rs42038	CDK6	intronic	10.69	2a	1	7
rs2282979	10	7	92264993	0.2693	3.471e-08	0.643859	rs42038	CDK6	intronic	1.021	3a	2	7
rs66939011	10	7	92265798	0.2713	4.143e-08	0.636604	rs42038	CDK6	intronic	1.549	5	5	5
rs2282982	10	7	92277030	0.3482	8.704e-08	0.794185	rs42038	CDK6	intronic	5.298	6	1	15
rs73232024	10	7	92277315	0.268	2.827e-08	0.646504	rs42038	CDK6	intronic	1.542	5	1	15
rs6960181	10	7	92277477	0.2679	3.015e-08	0.646361	rs42038	CDK6	intronic	5.865	3b	1	15
rs56201652	10	7	92278116	0.2687	3.108e-08	0.649145	rs42038	CDK6	intronic	5.264	7	4	5
rs2282983	10	7	92279363	0.3436	3.997e-08	0.807263	rs42038	CDK6	intronic	2.442	3a	4	15
rs11765954	10	7	92280695	0.269	3.131e-08	0.639823	rs42038	CDK6	intronic	0.646	7	4	5
rs6948097	10	7	92281953	0.2678	2.896e-08	0.643351	rs42038	CDK6	intronic	15.8	3a	4	5
rs11764331	10	7	92282624	0.2679	2.344e-08	0.643334	rs42038	CDK6	intronic	2.84	5	4	15
rs6954290	10	7	92283098	0.3241	1.938e-09	0.875599	rs42038	CDK6	intronic	NA	6	4	5
rs6954221	10	7	92283262	0.2679	2.003e-08	0.64346	rs42038	CDK6	intronic	2.471	7	4	5
rs10264916	10	7	92286376	0.2725	1.37e-08	0.63126	rs42038	CDK6	intronic	2.39	7	4	5
rs60814640	10	7	92286918	0.3452	3.08e-08	0.79741	rs42038	CDK6	intronic	14.55	4	2	5
rs17164683	10	7	92286980	0.2707	2.286e-08	0.637028	rs42038	CDK6	intronic	11.11	3a	2	5
rs73232029	10	7	92287283	0.2701	3.347e-08	0.634802	rs42038	CDK6	intronic	1.07	7	2	5
rs7804293	10	7	92287849	0.2697	4.282e-08	0.633354	rs42038	CDK6	intronic	4.415	6	2	5
rs7804722	10	7	92288106	0.278	1.901e-08	0.607731	rs42038	CDK6	intronic	0.643	6	4	5
rs837065	11	8	130853447	0.4797	1.603e-09	0.829515	rs710616	RP11-473O4,5:FAM49B	ncRNA_intronic	2.778	5	4	5
rs412941	11	8	130856138	0.4848	1.664e-09	0.955608	rs710616	RP11-473O4,5:FAM49B	ncRNA_exonic	8.731	7	4	5
rs389604	11	8	130856154	0.4847	1.3e-09	0.955498	rs710616	RP11-473O4,5:FAM49B	ncRNA_exonic	0.054	6	4	5
rs423915	11	8	130858156	0.4939	2.448e-10	0.990547	rs710616	FAM49B	intronic	0.389	7	4	5
rs857233	11	8	130867063	0.4579	8.315e-09	0.858954	rs710616	FAM49B	intronic	0.492	6	4	5
rs2663618	11	8	130869764	0.485	8.009e-10	0.958491	rs710616	FAM49B	intronic	2.067	4	4	5
rs298611	11	8	130874674	0.4881	9.003e-10	0.965478	rs710616	FAM49B	intronic	1.076	6	4	5
rs167239	11	8	130874791	0.4881	8.554e-10	0.965472	rs710616	FAM49B	intronic	0.207	7	4	5
rs710616	11	8	130876435	0.496	1.177e-10	1	rs710616	FAM49B	intronic	1.801	4	4	5
rs384752	11	8	130877770	0.4961	1.313e-10	0.997738	rs710616	FAM49B	intronic	3.255	5	4	5
rs383209	11	8	130877818	0.4961	1.197e-10	0.997738	rs710616	FAM49B	intronic	7.347	3a	4	5
rs2663613	11	8	130885407	0.4691	1.296e-09	0.894434	rs710616	FAM49B	intronic	17.61	6	2	5
rs298609	11	8	130886595	0.4965	1.705e-10	0.998205	rs710616	FAM49B	intronic	4.362	7	2	5
rs298610	11	8	130888404	0.4856	1.14e-09	0.957011	rs710616	FAM49B	intronic	3.638	7	4	5
rs298607	11	8	130894370	0.4941	2.489e-10	0.989202	rs710616	FAM49B	intronic	0.244	5	4	5
rs438877	11	8	130895117	0.494	2.965e-10	0.989521	rs710616	FAM49B	intronic	2.172	6	4	5
rs298617	11	8	130899961	0.4601	8.004e-09	0.864332	rs710616	FAM49B	intronic	0.577	7	2	7
rs298618	11	8	130900030	0.4876	1.538e-09	0.964648	rs710616	FAM49B	intronic	0.47	7	2	5
rs2989885	11	8	130906874	0.4601	7.01e-09	0.863872	rs710616	FAM49B:RP11-473O4,4	ncRNA_intronic	3.409	4	4	5
rs385022	11	8	130909746	0.4676	1.848e-09	0.882771	rs710616	FAM49B:RP11-473O4,4	ncRNA_intronic	0.664	6	4	5
rs837079	11	8	130911148	0.4577	9.142e-09	0.858314	rs710616	FAM49B:RP11-473O4,4	ncRNA_intronic	0.09	4	4	5
rs298616	11	8	130914130	0.4681	1.406e-09	0.894257	rs710616	FAM49B	intronic	13.92	6	4	15
rs298615	11	8	130914721	0.4594	4.869e-09	0.864679	rs710616	FAM49B	intronic	1.345	6	4	15
rs298614	11	8	130915225	0.4597	7.159e-09	0.864693	rs710616	FAM49B	intronic	2.041	5	4	15
rs298613	11	8	130915904	0.4597	6.978e-09	0.86534	rs710616	FAM49B	intronic	1.503	5	4	15
rs298612	11	8	130916185	0.4617	5.73e-09	0.870867	rs710616	FAM49B	intronic	1.715	5	4	15
rs2054632	11	8	130916477	0.4601	7.689e-09	0.862964	rs710616	FAM49B	intronic	2.844	5	4	15
rs367117	11	8	130917407	0.4682	1.453e-09	0.892463	rs710616	FAM49B	intronic	2.485	6	5	15
rs1979477	11	8	130921271	0.4963	3.147e-10	0.996621	rs710616	FAM49B	intronic	0.73	7	5	15
rs2046260	11	8	130922524	0.4548	1.488e-08	0.847374	rs710616	FAM49B	intronic	2.006	7	4	15
rs837081	11	8	130923055	0.4595	1.022e-08	0.864028	rs710616	FAM49B	intronic	3.155	2c	5	15
rs837080	11	8	130925116	0.4688	2.162e-09	0.892591	rs710616	FAM49B	intronic	0.433	4	2	15
rs401526	11	8	130929166	0.4687	2.499e-09	0.892215	rs710616	FAM49B	intronic	10.41	5	5	15
rs298602	11	8	130932174	0.468	2.578e-09	0.888981	rs710616	FAM49B	intronic	7.836	6	5	15
rs298601	11	8	130932427	0.4703	1.916e-09	0.897223	rs710616	FAM49B	intronic	1.513	5	5	15
rs710617	11	8	130937048	0.4339	1.706e-07	0.787325	rs710616	FAM49B	intronic	0.551	6	5	15
rs167238	11	8	130938211	0.4592	1.401e-08	0.858454	rs710616	FAM49B	intronic	6.979	5	4	15
rs298604	11	8	130938582	0.4602	1.771e-08	0.861003	rs710616	FAM49B	intronic	4.425	5	4	15
rs298605	11	8	130939452	0.4581	1.986e-08	0.854417	rs710616	FAM49B	intronic	0.02	5	5	5
rs298606	11	8	130939522	0.4676	3.271e-09	0.887976	rs710616	FAM49B	intronic	0.701	5	5	5
rs476849	11	8	130942962	0.4613	7.818e-08	0.882153	rs710616	FAM49B	intronic	2.711	4	1	5
rs2449417	11	8	130943840	0.4471	3.252e-08	0.819123	rs710616	FAM49B	intronic	4.032	6	5	5
rs298620	11	8	130944592	0.4224	2.804e-07	0.755861	rs710616	FAM49B	intronic	5.741	2c	4	5
rs298619	11	8	130946721	0.4562	9.841e-09	0.845772	rs710616	FAM49B	intronic	0.144	6	2	5
rs2663619	11	8	130947655	0.4223	3.765e-07	0.757244	rs710616	FAM49B	intronic	0.697	5	4	5
rs72814147	12	10	89605008	0.05729	6.742e-07	0.758303	rs72814160	CFL1P1	ncRNA_exonic	4.2	5	2	15
rs74465052	12	10	89605427	0.0573	6.748e-07	0.75835	rs72814160	CFL1P1	downstream	3.211	5	1	15
rs78985531	12	10	89605873	0.05739	6.943e-07	0.756815	rs72814160	CFL1P1	downstream	NA	2b	2	15
rs34370136	12	10	89633231	0.05846	4.54e-07	0.749444	rs72814160	PTEN	intronic	3.425	3a	1	5
rs72814160	12	10	89637682	0.04174	2.521e-08	1	rs72814160	PTEN	intronic	5.554	5	4	5
rs34821441	12	10	89645427	0.05847	5.797e-07	0.749263	rs72814160	PTEN	intronic	2.1	7	4	5
rs17106669	12	10	89654936	0.05852	6.267e-07	0.748768	rs72814160	PTEN	intronic	3.957	6	4	5
rs3831732	12	10	89655242	0.3912	1.374e-09	1	rs3831732	PTEN	intronic	2.188	5	4	5
rs141207404	12	10	89658947	0.05849	6.867e-07	0.748688	rs72814160	PTEN	intronic	11.93	6	4	5
rs112703927	12	10	89661917	0.05851	7.056e-07	0.748744	rs72814160	PTEN	intronic	4.421	7	4	5
rs56014839	12	10	89663981	0.05851	7.136e-07	0.748611	rs72814160	PTEN	intronic	0.46	7	4	5
rs56378211	12	10	89668234	0.05852	8.139e-07	0.748555	rs72814160	PTEN	intronic	1.992	6	4	5
rs72814166	12	10	89668751	0.05854	6.269e-07	0.748669	rs72814160	PTEN	intronic	0.507	6	4	5
rs1234214	12	10	89698190	0.3899	3.141e-09	0.988378	rs3831732	PTEN	intronic	15.78	6	4	5
rs72814175	12	10	89702948	0.04399	5.798e-08	0.965933	rs72814160	PTEN	intronic	0.398	4	4	5
rs35286623	12	10	89707496	0.05872	1.208e-06	0.746119	rs72814160	PTEN	intronic	5.261	5	4	5
rs35596448	12	10	89721394	0.05903	1.76e-06	0.741435	rs72814160	PTEN	intronic	3.883	4	2	4
rs701848	12	10	89726745	0.3907	2.538e-09	0.987448	rs3831732	PTEN	UTR3	NA	6	4	5
rs478839	12	10	89731870	0.3912	2.304e-09	0.989236	rs3831732	PTEN	downstream	5.764	7	5	15
rs112396388	12	10	89742873	0.05851	5.08e-07	0.747588	rs72814160	PTEN	intergenic	6.161	6	14	15
rs72814183	12	10	89746419	0.059	1.409e-06	0.740317	rs72814160	SNORD74	intergenic	8.382	6	7	15
rs72814184	12	10	89747403	0.05902	1.572e-06	0.740349	rs72814160	SNORD74	intergenic	0.64	5	7	15
rs72814186	12	10	89747683	0.05899	1.508e-06	0.74024	rs72814160	SNORD74	intergenic	3.644	7	7	15
rs112221197	12	10	89747984	0.06038	2.617e-06	0.721248	rs72814160	SNORD74	intergenic	0.072	7	5	15
rs72814188	12	10	89748102	0.05902	1.786e-06	0.740349	rs72814160	SNORD74	intergenic	3.016	6	5	15
rs72814190	12	10	89748243	0.06039	2.64e-06	0.721178	rs72814160	SNORD74	intergenic	0.554	7	5	15
rs113219884	12	10	89753535	0.05896	2.673e-06	0.739068	rs72814160	SNORD74	downstream	0.88	6	5	15
rs72814200	12	10	89757183	0.05876	3.537e-06	0.740626	rs72814160	SNORD74	intergenic	1.042	7	9	15
rs72814201	12	10	89758184	0.05875	3.035e-06	0.740611	rs72814160	SNORD74	intergenic	2.374	7	7	15
rs559270	12	10	89759308	0.3815	2.58e-09	0.944681	rs3831732	SNORD74	intergenic	1.213	7	5	15
rs72814202	12	10	89760036	0.0592	4.013e-06	0.734137	rs72814160	SNORD74	intergenic	2.187	6	5	15
rs113851849	12	10	89760458	0.0592	4.023e-06	0.734179	rs72814160	SNORD74	intergenic	12.48	7	5	15
rs117802724	12	10	89760699	0.05919	4.113e-06	0.734106	rs72814160	SNORD74	intergenic	0.887	7	5	15
rs72816104	12	10	89761172	0.05966	3.824e-06	0.725049	rs72814160	SNORD74	intergenic	4.548	7	5	15
rs143268634	12	10	89765640	0.05908	5.354e-06	0.733249	rs72814160	SNORD74	intergenic	1.352	6	5	15
rs112089275	12	10	89767579	0.05881	3.539e-06	0.739485	rs72814160	SNORD74	intergenic	0.063	6	5	15
rs72816109	12	10	89770011	0.05936	2.933e-06	0.728981	rs72814160	SNORD74	intergenic	4.116	6	5	15
rs662115	12	10	89772989	0.4479	3.243e-06	0.691568	rs3831732	SNORD74	intergenic	1.865	7	5	15
rs72816113	12	10	89773275	0.0596	6.002e-06	0.723504	rs72814160	SNORD74	intergenic	10.83	6	5	15
rs2785070	12	10	89774578	0.4463	3.696e-06	0.696268	rs3831732	SNORD74	intergenic	1.479	6	5	15
rs55780924	12	10	89775120	0.05959	7.153e-06	0.723231	rs72814160	SNORD74	intergenic	2.664	7	5	15
rs2785078	12	10	89776074	0.4467	3.312e-06	0.697724	rs3831732	SNORD74	intergenic	9.321	6	5	15
rs55934143	12	10	89778392	0.05925	5.103e-06	0.726034	rs72814160	SNORD74	intergenic	4.233	6	5	15
rs2673824	12	10	89779324	0.2662	7.342e-07	0.630886	rs2785079	SNORD74	intergenic	5.478	6	5	15
rs1360950	12	10	89780150	0.2563	2.046e-07	0.664887	rs2785079	SNORD74	intergenic	1.486	7	5	15
rs2785079	12	10	89782386	0.1858	6.902e-10	1	rs2785079	MED6P1	intergenic	5.779	5	5	15
rs1556741	12	10	89783440	0.2031	3.192e-08	0.873544	rs2785079	MED6P1	intergenic	3.31	5	5	15
rs806676	12	10	89787009	0.1652	2.567e-09	0.764986	rs2785079	MED6P1	intergenic	0.439	7	5	15
rs572474	12	10	89791654	0.1653	7.196e-09	0.763331	rs2785079	MED6P1	intergenic	1.535	6	5	15
rs575957	12	10	89791978	0.1656	7.01e-09	0.762738	rs2785079	MED6P1	intergenic	5.501	7	5	15
rs495149	12	10	89795523	0.1632	9.888e-09	0.747022	rs2785079	MED6P1	intergenic	1.408	4	5	15
rs621891	12	10	89797624	0.1632	1.19e-08	0.746881	rs2785079	MED6P1	intergenic	3.461	5	5	15
rs692788	12	10	89799613	0.164	1.253e-08	0.743544	rs2785079	MED6P1	intergenic	0.669	4	5	15
rs507795	12	10	89799823	0.1641	1.53e-08	0.743402	rs2785079	MED6P1	intergenic	5.943	5	5	15
rs564443	12	10	89807917	0.1619	3.238e-08	0.732062	rs2785079	MED6P1	ncRNA_exonic	0.619	5	5	15
rs664317	12	10	89812230	0.1618	4.093e-08	0.728961	rs2785079	MED6P1	intergenic	2.822	5	5	15
rs692942	12	10	89817936	0.1616	6.351e-08	0.727164	rs2785079	MED6P1	intergenic	0.345	5	5	15
rs2975112	12	10	89818986	0.161	1.199e-07	0.721077	rs2785079	MED6P1	intergenic	3.099	5	5	15
rs7904248	13	10	104544753	0.3648	1.859e-10	0.995515	rs111488239	WBP1L	intronic	1.118	6	5	5
rs7904281	13	10	104544836	0.365	1.358e-10	0.995257	rs111488239	WBP1L	intronic	2.661	7	5	5
rs7080587	13	10	104545274	0.3655	6.662e-11	0.99653	rs111488239	WBP1L	intronic	0.794	6	2	5
rs1475643	13	10	104546467	0.3736	7.251e-11	0.968763	rs111488239	WBP1L	intronic	4.75	5	2	5
rs9419939	13	10	104547610	0.1757	2.224e-13	0.998929	rs2432580	WBP1L	intronic	4.76	6	4	5
rs9663711	13	10	104547628	0.3656	4.114e-10	0.995996	rs111488239	WBP1L	intronic	4.596	6	4	5
rs10748830	13	10	104548382	0.3657	8.81e-11	0.996306	rs111488239	WBP1L	intronic	4.568	7	4	5
rs2250301	13	10	104548393	0.2471	2.072e-08	0.651738	rs2432580	WBP1L	intronic	7.25	7	4	5
rs10786710	13	10	104548739	0.3657	7.954e-11	0.996357	rs111488239	WBP1L	intronic	0.428	7	4	5
rs1018696	13	10	104549066	0.3657	1.04e-10	0.996357	rs111488239	WBP1L	intronic	0.159	5	4	5
rs1018697	13	10	104549224	0.3657	1.058e-10	0.996357	rs111488239	WBP1L	intronic	4.119	5	4	5
rs1953930	13	10	104549461	0.3656	1.019e-10	0.996036	rs111488239	WBP1L	intronic	1.55	7	4	5
rs1953928	13	10	104549649	0.3657	1.793e-10	0.996357	rs111488239	WBP1L	intronic	0.547	7	4	5
rs7392913	13	10	104550538	0.3661	1.61e-10	0.9959	rs111488239	WBP1L	intronic	2.705	5	4	5
rs2150929	13	10	104550937	0.3658	1.782e-10	0.996492	rs111488239	WBP1L	intronic	6.696	5	4	5
rs2150928	13	10	104550985	0.3658	1.37e-10	0.996543	rs111488239	WBP1L	intronic	0.847	5	4	5
rs7911528	13	10	104551567	0.3658	1.472e-10	0.996515	rs111488239	WBP1L	intronic	7.577	5	2	5
rs6584525	13	10	104551981	0.3658	1.216e-10	0.996667	rs111488239	WBP1L	intronic	4.097	5	2	5
rs11191395	13	10	104552594	0.3656	1.29e-10	0.996385	rs111488239	WBP1L	intronic	0.619	6	4	5
rs11191396	13	10	104552865	0.3657	1.456e-10	0.996734	rs111488239	WBP1L	intronic	9.536	6	4	5
rs284843	13	10	104553566	0.2474	1.905e-08	0.651502	rs2432580	WBP1L	intronic	3.497	6	4	5
rs4919677	13	10	104554304	0.3657	1.554e-10	0.996734	rs111488239	WBP1L	intronic	2.686	7	4	5
rs4919678	13	10	104554363	0.3657	1.57e-10	0.996734	rs111488239	WBP1L	intronic	1.259	NA	4	5
rs7073114	13	10	104555651	0.3644	9.427e-11	0.993766	rs111488239	WBP1L	intronic	4.979	5	2	7
rs284846	13	10	104557290	0.2472	1.34e-08	0.652421	rs2432580	WBP1L	intronic	4.242	6	4	5
rs11191397	13	10	104558274	0.3652	9.193e-11	0.998285	rs111488239	WBP1L	intronic	NA	7	4	4
rs10748831	13	10	104558743	0.3652	1.353e-10	0.998246	rs111488239	WBP1L	intronic	4.721	6	4	4
rs7088711	13	10	104559266	0.3652	1.336e-10	0.998285	rs111488239	WBP1L	intronic	12.82	6	4	4
rs7092051	13	10	104559477	0.3652	1.4e-10	0.998285	rs111488239	WBP1L	intronic	7.961	5	2	6
rs7092346	13	10	104559764	0.3654	1.129e-10	0.999016	rs111488239	WBP1L	intronic	4.834	4	2	6
rs2778039	13	10	104560283	0.2474	1.03e-08	0.651746	rs2432580	WBP1L	intronic	2.96	5	2	6
rs7909612	13	10	104561456	0.3654	9.978e-11	0.998948	rs111488239	WBP1L	intronic	2.004	4	2	7
rs7086400	13	10	104562097	0.3654	9.754e-11	0.998965	rs111488239	WBP1L	intronic	0.968	6	4	7
rs2432580	13	10	104562212	0.1757	1.21e-13	1	rs2432580	WBP1L	intronic	11.32	5	4	7
rs7918308	13	10	104563517	0.3654	1.664e-10	0.998999	rs111488239	WBP1L	intronic	1.317	7	4	5
rs2482506	13	10	104563743	0.2473	1.016e-08	0.651602	rs2432580	WBP1L:RNU6-1231P	ncRNA_exonic	3.249	6	4	5
rs6584526	13	10	104566241	0.3652	1.15e-10	0.998673	rs111488239	WBP1L	intronic	3.207	5	4	5
rs7896903	13	10	104566417	0.3653	1.306e-10	0.999049	rs111488239	WBP1L	intronic	3.287	1f	4	5
rs111488239	13	10	104567052	0.3657	6.544e-11	1	rs111488239	WBP1L	intronic	0.679	NA	4	5
rs2790914	13	10	104568018	0.247	2.07e-08	0.651413	rs2432580	WBP1L	intronic	2.161	6	4	5
rs10748832	13	10	104568480	0.3651	1.507e-10	0.999037	rs111488239	WBP1L	intronic	15.44	5	4	5
rs2778034	13	10	104569239	0.2468	2.291e-08	0.650637	rs2432580	WBP1L	intronic	NA	7	4	5
rs284859	13	10	104573017	0.1745	6.746e-13	0.967963	rs2432580	WBP1L	exonic	7.182	5	4	4
rs6892	13	10	104575870	0.1739	5.055e-13	0.967865	rs2432580	WBP1L	UTR3	15.24	4	2	7
rs284849	13	10	104591182	0.1924	2.413e-13	0.752681	rs2432580	CYP17A1	intronic	6.605	5	2	15
rs284848	13	10	104592125	0.1925	2.066e-13	0.752581	rs2432580	CYP17A1	intronic	1.748	7	4	15
rs2486758	13	10	104597480	0.2101	1.191e-10	0.670705	rs2432580	CYP17A1	upstream:downstream	10.16	1b	7	15
rs9420881	13	10	104614613	0.2102	2.366e-10	0.67017	rs2432580	C10orf32:C10orf32-ASMT	intronic	8.712	5	1	5
rs3096383	13	10	104709267	0.1958	3.26e-13	0.706541	rs2432580	CNNM2	intronic	1.127	7	5	15
rs6584535	13	10	104734612	0.2137	1.759e-10	0.634709	rs2432580	CNNM2	intronic	12.1	6	5	15
rs7908450	13	10	104759191	0.196	3.319e-13	0.705052	rs2487862	CNNM2	intronic	0.741	6	5	15
rs2184996	13	10	104795835	0.1963	3.536e-13	0.707006	rs2487862	CNNM2	intronic	3.577	7	5	15
rs56036640	13	10	104852002	0.1971	2.304e-13	0.70923	rs2487862	NT5C2	intronic	1.594	7	4	4
rs1163246	13	10	104893271	0.1971	2.965e-13	0.709134	rs2487862	NT5C2	intronic	3.396	7	4	5
rs1163248	13	10	104896563	0.2155	7.901e-11	0.624925	rs2487862	NT5C2	intronic	0.689	6	4	5
rs1163249	13	10	104909890	0.1975	1.934e-13	0.707025	rs2487862	NT5C2	intronic	0.011	1f	4	5
rs1141095	13	10	104953007	0.2159	3.716e-10	0.625262	rs2487862	NT5C2	UTR5	NA	4	1	1
rs74757396	13	10	104961316	0.0501	2.609e-08	1	rs74757396	NT5C2	intergenic	1.642	7	5	15
rs1750480	13	10	104965551	0.3375	2.125e-15	1	rs1750480	ST13P13	intergenic	1.335	5	1	15
rs1773924	13	10	104965552	0.3375	4.763e-15	0.999994	rs1750480	ST13P13	intergenic	0.797	5	1	15
rs10883848	13	10	104973061	0.3103	3.582e-16	0.88532	rs1750480	ST13P13	intergenic	0.936	5	5	15
rs10786747	13	10	104981167	0.4785	1.017e-07	0.659715	rs61869832	ST13P13	intergenic	4.665	5	5	15
rs7082288	13	10	104995486	0.4133	3.377e-10	0.814739	rs61869832	RPEL1	intergenic	2.036	6	5	15
rs4917384	13	10	104995788	0.3111	9.434e-16	0.872938	rs1750480	RPEL1	intergenic	0.521	6	5	15
rs6584543	13	10	104997014	0.4284	7.243e-11	0.866952	rs61869832	RPEL1	intergenic	8.207	5	5	15
rs7916056	13	10	104997914	0.421	2.415e-10	0.8408	rs61869832	RPEL1	intergenic	1.392	5	5	15
rs6584545	13	10	104999266	0.234	1.072e-16	0.980172	rs2487862	RPEL1	intergenic	0.739	6	2	15
rs7894240	13	10	105000369	0.422	1.569e-10	0.844739	rs61869832	RPEL1	intergenic	0.417	1f	2	15
rs6584546	13	10	105000633	0.4285	8.759e-11	0.867141	rs61869832	RPEL1	intergenic	1.224	7	2	15
rs7913461	13	10	105001325	0.4209	2.623e-10	0.841063	rs61869832	RPEL1	intergenic	NA	1f	1	7
rs1891292	13	10	105001510	0.4284	8.542e-11	0.86726	rs61869832	RPEL1	intergenic	9.214	1b	1	7
rs1891293	13	10	105001797	0.4284	8.073e-11	0.86726	rs61869832	RPEL1	intergenic	4.382	1d	1	7
rs4917385	13	10	105003721	0.3187	1.57e-15	0.841564	rs1750480	RPEL1	intergenic	0.53	7	5	15
rs7903004	13	10	105004101	0.422	1.663e-10	0.84487	rs61869832	RPEL1	intergenic	1.441	5	5	15
rs2506961	13	10	105007926	0.4282	1.118e-10	0.869332	rs61869832	RPEL1	downstream	0.447	1f	5	15
rs1712510	13	10	105009086	0.4282	1.311e-10	0.869359	rs61869832	RPEL1	intergenic	12.34	1f	5	15
rs1628768	13	10	105012994	0.2341	4.167e-17	0.984402	rs2487862	RPEL1	intergenic	0.771	6	14	15
rs1712509	13	10	105013870	0.3185	1.12e-15	0.838273	rs1750480	RPEL1	intergenic	5.754	6	7	15
rs1163082	13	10	105016107	0.4284	8.284e-11	0.869771	rs61869832	RPEL1	intergenic	1.527	7	5	15
rs1163076	13	10	105018817	0.4215	1.364e-10	0.845814	rs61869832	RPEL1	intergenic	0.716	7	9	15
rs1163075	13	10	105021263	0.4215	1.213e-10	0.845821	rs61869832	RPEL1	intergenic	NA	6	9	14
rs1163074	13	10	105021762	0.4215	1.311e-10	0.845821	rs61869832	RPEL1	intergenic	5.849	7	9	14
rs1163073	13	10	105022934	0.3187	1.039e-15	0.837602	rs1750480	INA	intergenic	9.072	6	13	14
rs1163077	13	10	105028040	0.4291	6.447e-11	0.868007	rs61869832	INA	intergenic	0.685	6	5	14
rs1163081	13	10	105029840	0.4214	1.256e-10	0.846179	rs61869832	INA	intergenic	9.918	6	5	14
rs1712517	13	10	105033015	0.46	6.155e-09	0.774977	rs61869832	INA	intergenic	4.119	1f	1	14
rs1712516	13	10	105033628	0.4203	1.687e-10	0.842718	rs61869832	INA	intergenic	8.103	5	2	14
rs3123794	13	10	105033742	0.4604	6.159e-09	0.777826	rs61869832	INA	intergenic	2.657	5	2	14
rs3123795	13	10	105033903	0.4282	6.255e-11	0.870379	rs61869832	INA	intergenic	0.12	7	5	14
rs1163083	13	10	105038455	0.4282	4.649e-11	0.873398	rs61869832	INA	intronic	7.678	2b	1	13
rs1163084	13	10	105039048	0.4605	5.667e-09	0.780859	rs61869832	INA	intronic	0.322	3a	1	13
rs1163086	13	10	105039579	0.4203	1.965e-10	0.845682	rs61869832	INA	intronic	0.31	5	1	13
rs1163087	13	10	105043289	0.4193	1.402e-10	0.853158	rs61869832	INA	intronic	15.11	1f	1	14
rs1163089	13	10	105043964	0.4185	2.054e-10	0.85357	rs61869832	INA	intronic	0.222	4	2	14
rs4918003	13	10	105044157	0.4267	4.453e-11	0.879992	rs61869832	INA	intronic	0.549	1b	2	14
rs2487862	13	10	105045477	0.2331	1.851e-17	1	rs2487862	INA	intronic	0.569	7	4	14
rs7076274	13	10	105046007	0.3174	1.34e-15	0.822741	rs1750480	INA	intronic	0.014	6	4	14
rs3740381	13	10	105046689	0.3175	1.286e-15	0.82272	rs1750480	INA	intronic	0.112	6	4	14
rs1063461	13	10	105049105	0.4407	1.982e-10	0.939695	rs61869832	INA	UTR3	0.056	6	4	14
rs11191637	13	10	105051274	0.4429	1.167e-08	0.930892	rs61869832	INA	intergenic	0.891	6	5	14
rs4293062	13	10	105052624	0.4407	1.543e-10	0.939747	rs61869832	INA	intergenic	0.781	1f	5	15
rs11191641	13	10	105052940	0.4407	1.731e-10	0.939752	rs61869832	INA	intergenic	0.706	7	5	15
rs4293063	13	10	105052976	0.4407	1.921e-10	0.939751	rs61869832	INA	intergenic	0.204	7	5	15
rs7917388	13	10	105054963	0.3176	6.289e-16	0.822243	rs1750480	INA	intergenic	13.6	7	5	15
rs11191642	13	10	105055912	0.3176	6.553e-16	0.822236	rs1750480	INA	intergenic	6.923	7	5	15
rs2030205	13	10	105056473	0.2331	4.802e-17	0.999324	rs2487862	PCGF6	intergenic	0.399	5	5	15
rs11191643	13	10	105057561	0.4407	1.282e-10	0.995817	rs61869832	PCGF6	intergenic	1.144	6	5	15
rs2008530	13	10	105058839	0.4339	8.068e-11	0.971071	rs61869832	PCGF6	intergenic	0.008	7	5	15
rs11191645	13	10	105059308	0.4409	4.565e-11	0.999037	rs61869832	PCGF6	intergenic	0.209	7	5	5
rs10883853	13	10	105061143	0.4408	4.557e-11	0.999341	rs61869832	PCGF6	intergenic	3.383	7	4	5
rs41287490	13	10	105063279	0.1492	6.941e-09	1	rs41287490	PCGF6	UTR3	8.415	7	4	5
rs112940311	13	10	105064294	0.4409	5.415e-11	0.999529	rs61869832	PCGF6	intronic	1.085	6	4	5
rs6584547	13	10	105065409	0.4699	2.507e-09	0.889808	rs61869832	PCGF6	intronic	7.627	1f	4	5
rs11191649	13	10	105067037	0.4712	5.217e-09	0.885266	rs61869832	PCGF6	intronic	1.376	6	4	5
rs61350103	13	10	105069120	0.4409	5.546e-11	0.999529	rs61869832	PCGF6	intronic	1.528	7	4	4
rs61869825	13	10	105073070	0.3176	5.56e-16	0.820616	rs1750480	PCGF6	intronic	4.392	6	4	4
rs12220267	13	10	105075712	0.3177	4.82e-16	0.820173	rs1750480	PCGF6	intronic	4.908	6	4	5
rs11191654	13	10	105077124	0.4407	6.864e-11	0.999059	rs61869832	PCGF6	intronic	9.565	6	4	5
rs12268583	13	10	105079162	0.4407	5.336e-11	0.998703	rs61869832	PCGF6	intronic	5.125	6	4	5
rs61869827	13	10	105079439	0.4403	6.603e-11	0.999078	rs61869832	PCGF6	intronic	0.32	7	4	5
rs61869829	13	10	105084840	0.44	3.738e-11	0.996113	rs61869832	PCGF6	intronic	1.671	6	4	5
rs4420190	13	10	105085191	0.233	5.033e-17	0.996502	rs2487862	PCGF6	intronic	1.962	6	4	4
rs72846192	13	10	105091459	0.2327	5.305e-17	0.996133	rs2487862	PCGF6	intronic	8.686	6	4	5
rs61869832	13	10	105095204	0.4409	3.432e-11	1	rs61869832	PCGF6	intronic	0.689	7	4	5
rs11191657	13	10	105095584	0.441	1.79e-10	0.999786	rs61869832	PCGF6	intronic	0.557	6	4	5
rs11191658	13	10	105096021	0.3175	5.492e-16	0.82026	rs1750480	PCGF6	intronic	0.781	6	4	5
rs72846198	13	10	105098024	0.3175	5.108e-16	0.820407	rs1750480	PCGF6	intronic	2.163	5	4	5
rs11191660	13	10	105102965	0.3175	1.131e-15	0.820047	rs1750480	PCGF6	intronic	0.214	7	4	4
rs12258092	13	10	105104083	0.4407	7.24e-11	0.9992	rs61869832	PCGF6	intronic	2.21	7	4	5
rs60388741	13	10	105104425	0.4697	4.699e-09	0.890142	rs61869832	PCGF6	intronic	0.654	7	4	5
rs4918007	13	10	105107470	0.4714	7.06e-09	0.885462	rs61869832	PCGF6	intronic	4.57	6	4	4
rs4917387	13	10	105108455	0.4403	8.822e-11	0.997416	rs61869832	PCGF6	intronic	1.885	6	4	5
rs7921655	13	10	105113701	0.4402	8.995e-11	0.996848	rs61869832	PCGF6	intergenic	10.21	5	5	15
rs61869836	13	10	105114747	0.4403	1.298e-10	0.997296	rs61869832	PCGF6	intergenic	2.879	6	5	15
rs7074749	13	10	105116056	0.4402	9.988e-11	0.996848	rs61869832	PCGF6	intergenic	8.14	6	5	15
rs11191663	13	10	105118462	0.4402	8.616e-11	0.996854	rs61869832	PCGF6	intergenic	1.321	7	5	15
rs11191664	13	10	105118476	0.4403	7.87e-11	0.997307	rs61869832	PCGF6	intergenic	1.574	7	5	15
rs4311992	13	10	105120649	0.2324	4.61e-17	0.993081	rs2487862	TAF5	intergenic	4.638	4	5	15
rs7900966	13	10	105124741	0.4403	9.502e-11	0.997307	rs61869832	TAF5	intergenic	5.508	7	5	15
rs113528138	13	10	105125451	0.3177	3.559e-16	0.817622	rs1750480	TAF5	intergenic	7.841	5	2	15
rs11191666	13	10	105127278	0.4404	7.514e-11	0.996936	rs61869832	TAF5	upstream	3.889	1f	1	1
rs10883857	13	10	105127587	0.4403	8.166e-11	0.997291	rs61869832	TAF5	upstream	6.519	1f	1	1
rs10883858	13	10	105127708	0.4402	8.703e-11	0.996838	rs61869832	TAF5	upstream	16.45	2b	1	1
rs11191667	13	10	105128898	0.3176	3.794e-16	0.817364	rs1750480	TAF5	intronic	3.462	4	1	2
rs4918012	13	10	105130812	0.4401	7.493e-11	0.996509	rs61869832	TAF5	intronic	4.544	7	4	5
rs61869857	13	10	105132466	0.4401	1.56e-10	0.996509	rs61869832	TAF5	intronic	0.924	7	5	5
rs7905968	13	10	105135319	0.4691	3.093e-09	0.887391	rs61869832	TAF5	intronic	6.208	1f	4	4
rs7894768	13	10	105135612	0.4691	2.481e-09	0.887382	rs61869832	TAF5	intronic	1.664	7	4	5
rs11191672	13	10	105138961	0.44	6.727e-11	0.996259	rs61869832	TAF5	intronic	7.528	6	4	5
rs61871160	13	10	105144288	0.4401	7.328e-11	0.996472	rs61869832	TAF5	intronic	0.898	6	4	5
rs61871162	13	10	105145657	0.4405	4.329e-11	0.996785	rs61869832	TAF5	intronic	0.398	7	4	5
rs12414443	13	10	105146342	0.4404	5.261e-11	0.99619	rs61869832	TAF5	intronic	8.519	6	4	5
rs59744322	13	10	105146692	0.4406	4.765e-11	0.996644	rs61869832	TAF5	intronic	0.467	7	4	5
rs7093039	13	10	105149547	0.4695	2.19e-09	0.887042	rs61869832	USMG5	intronic	0.027	7	4	4
rs7911488	13	10	105154089	0.3176	1.808e-16	0.815616	rs1750480	USMG5:MIR1307	ncRNA_exonic	14.16	1f	2	5
rs11191676	13	10	105155066	0.4404	5.411e-11	0.99558	rs61869832	USMG5	intronic	3.261	1f	1	2
rs2292807	13	10	105155645	0.4405	4.746e-11	0.996102	rs61869832	USMG5	UTR5	4.764	1f	1	1
rs7076463	13	10	105161778	0.3176	2.288e-16	0.816861	rs1750480	PDCD11	intronic	1.992	7	4	4
rs10883863	13	10	105161879	0.4703	3.668e-09	0.880324	rs61869832	PDCD11	intronic	1.634	6	4	4
rs12414609	13	10	105162141	0.44	3.933e-11	0.993418	rs61869832	PDCD11	intronic	0.339	6	4	4
rs12413386	13	10	105162320	0.4691	3.261e-09	0.884492	rs61869832	PDCD11	intronic	0.424	7	4	4
rs12219609	13	10	105168532	0.4395	4.635e-11	0.993267	rs61869832	PDCD11	intronic	0.194	7	4	4
rs11191683	13	10	105170649	0.3172	2.152e-16	0.81638	rs1750480	PDCD11	intronic	0.005	7	4	4
rs2271751	13	10	105175131	0.3195	4.917e-16	0.807061	rs1750480	PDCD11	intronic	3.119	6	4	4
rs7089271	13	10	105176914	0.4961	1.126e-09	0.792484	rs61869832	PDCD11	intronic	7.508	1d	4	4
rs3740382	13	10	105179214	0.3566	1.522e-08	1	rs3740382	PDCD11	intronic	3.835	6	4	4
rs35435808	13	10	105180910	0.3558	3.129e-08	0.995999	rs3740382	PDCD11	intronic	5.485	7	4	4
rs35615718	13	10	105183736	0.3909	3.891e-07	0.864711	rs3740382	PDCD11	intronic	3.936	5	4	4
rs61871170	13	10	105185522	0.3842	5.111e-07	0.889744	rs3740382	PDCD11	intronic	0.143	7	4	4
rs10883867	13	10	105186817	0.3566	1.833e-08	0.999474	rs3740382	PDCD11	intronic	0.166	6	4	4
rs11191686	13	10	105187746	0.3558	1.596e-08	0.995893	rs3740382	PDCD11	intronic	3.997	1f	4	4
rs6584550	13	10	105189770	0.3565	1.77e-08	0.998283	rs3740382	PDCD11	intronic	1.913	5	4	4
rs2863731	13	10	105190575	0.3896	5.154e-07	0.861523	rs3740382	PDCD11	intronic	1.463	6	4	4
rs757059509	13	10	105191342	0.3661	1.315e-07	0.958017	rs3740382	PDCD11	intronic	NA	7	4	4
rs80307802	13	10	105191755	0.3664	1.963e-07	0.955298	rs3740382	PDCD11	intronic	8.338	NA	2	4
rs11191688	13	10	105192570	0.3659	4.177e-07	0.958016	rs3740382	PDCD11	intronic	6.042	1f	4	4
rs2986014	13	10	105194086	0.3921	1.491e-06	0.857304	rs3740382	PDCD11	exonic	13.44	6	4	4
rs61871172	13	10	105195897	0.3662	4.633e-07	0.957148	rs3740382	PDCD11	intronic	0.109	5	4	4
rs10883868	13	10	105196814	0.3653	6.278e-07	0.953576	rs3740382	PDCD11	intronic	0.791	6	4	4
rs2281861	13	10	105201565	0.3665	4.339e-07	0.95512	rs3740382	PDCD11	intronic	3.615	1f	4	4
rs2281860	13	10	105201577	0.3845	9.017e-07	0.885237	rs3740382	PDCD11	intronic	12.57	1f	4	4
rs1536225	13	10	105202318	0.365	4.561e-07	0.954471	rs3740382	PDCD11	intronic	6.96	1b	2	4
rs942900	13	10	105204454	0.3834	3.081e-07	0.87913	rs3740382	PDCD11	intronic	6.594	5	4	4
rs7831	13	10	105205302	0.366	4.373e-07	0.951826	rs3740382	PDCD11	exonic	25.6	1f	4	4
rs6580	13	10	105206874	0.3834	1.434e-06	0.885674	rs3740382	CALHM2	UTR3	4.634	1d	3	4
rs7947308	14	11	1478565	0.1841	2.599e-06	0.612601	rs6578471	BRSK2	intronic	2.298	5	4	15
rs1574122	14	11	1482488	0.1885	1.535e-06	0.708623	rs6578471	BRSK2	UTR3	5.746	5	1	15
rs9795439	14	11	1483543	0.1964	3.714e-07	0.742307	rs6578471	BRSK2	UTR3	3.073	5	4	5
rs10835060	14	11	1488143	0.1936	1.762e-06	0.761822	rs6578471	MOB2	intergenic	NA	5	4	5
rs7396514	14	11	1492071	0.3006	7.708e-07	0.615969	rs7117114	MOB2	intronic	1.912	5	4	4
rs7396027	14	11	1492127	0.3006	7.442e-07	0.615978	rs7117114	MOB2	intronic	0.91	5	4	4
rs2334654	14	11	1496970	0.3052	2.429e-06	0.611235	rs7117114	MOB2	intronic	2.938	5	4	4
rs10430937	14	11	1498459	0.3053	1.852e-06	0.612599	rs7117114	MOB2	intronic	1.074	5	4	4
rs1554855	14	11	1499084	0.3054	1.95e-06	0.612174	rs7117114	MOB2	intronic	0.933	5	4	4
rs10835234	14	11	1499981	0.1926	1.805e-08	0.861376	rs6578471	MOB2	intronic	1.473	3a	4	4
rs10835257	14	11	1501211	0.1917	1.76e-08	0.870028	rs6578471	MOB2	intronic	0.941	5	3	4
rs11030218	14	11	1502338	0.1915	1.401e-08	0.870832	rs6578471	MOB2	intronic	1.603	4	2	5
rs11030296	14	11	1504778	0.3053	1.095e-06	0.613382	rs7117114	MOB2	intronic	7.087	5	2	5
rs1881501	14	11	1505619	0.3054	1.071e-06	0.613184	rs7117114	MOB2	intronic	2.667	5	2	5
rs1110206	14	11	1507795	0.303	4.104e-07	0.623132	rs7117114	MOB2	UTR5	8.32	5	1	7
rs12798762	14	11	1507976	0.3038	6.165e-07	0.621197	rs7117114	MOB2	UTR5	0.382	5	1	7
rs3902918	14	11	1508649	0.303	3.955e-07	0.623043	rs7117114	MOB2	upstream	4.544	5	2	7
rs11030437	14	11	1508959	0.3031	3.975e-07	0.622946	rs7117114	MOB2	upstream	1.075	2b	2	7
rs2334552	14	11	1511217	0.1926	1.175e-08	0.871423	rs6578471	MOB2	intergenic	3.09	5	5	5
rs28475869	14	11	1512848	0.2952	1.626e-06	0.603463	rs7117114	MOB2	intergenic	2.244	4	5	5
rs4881736	14	11	1515271	0.3068	6.993e-07	0.628998	rs7117114	MOB2	intergenic	0.575	5	5	5
rs10835531	14	11	1516110	0.1964	3.812e-08	0.897463	rs6578471	MOB2	intergenic	0.037	5	5	5
rs10767819	14	11	1517629	0.3067	7.298e-07	0.62935	rs7117114	MOB2	intergenic	0.048	5	5	5
rs4881740	14	11	1519981	0.3068	7.038e-07	0.629043	rs7117114	MOB2	intergenic	3.646	5	4	5
rs7115312	14	11	1521178	0.3067	7.058e-07	0.629038	rs7117114	MOB2	intergenic	4.079	4	4	5
rs4881741	14	11	1522080	0.3067	6.974e-07	0.629228	rs7117114	MOB2	intergenic	2.323	5	4	5
rs4881743	14	11	1523347	0.3067	6.95e-07	0.629225	rs7117114	MOB2	intergenic	9.011	5	2	5
rs10767834	14	11	1524042	0.3067	6.725e-07	0.629233	rs7117114	MOB2	intergenic	8.655	5	2	5
rs10835651	14	11	1524302	0.3067	6.606e-07	0.629233	rs7117114	MOB2	intergenic	5.91	4	2	5
rs10835656	14	11	1524501	0.3067	6.272e-07	0.629236	rs7117114	MOB2	intergenic	6.879	2b	2	5
rs10767865	14	11	1527022	0.3068	6.872e-07	0.629151	rs7117114	MOB2	intergenic	1.504	2b	5	5
rs11031179	14	11	1528086	0.3068	6.723e-07	0.629145	rs7117114	MOB2	intergenic	7.705	5	2	5
rs10835710	14	11	1529114	0.3067	6.663e-07	0.629309	rs7117114	MOB2	intergenic	5.972	2b	2	7
rs10835713	14	11	1529452	0.3067	4.876e-07	0.629309	rs7117114	MOB2	intergenic	0.81	5	2	5
rs11031229	14	11	1529801	0.3067	8.221e-07	0.629293	rs7117114	MOB2	intergenic	2.589	5	5	5
rs12798407	14	11	1529999	0.3067	8.215e-07	0.629298	rs7117114	MOB2	intergenic	10.94	5	5	5
rs12793962	14	11	1530115	0.3067	8.342e-07	0.629217	rs7117114	MOB2	intergenic	1.7	5	4	5
rs11031246	14	11	1530371	0.3067	8.771e-07	0.62927	rs7117114	MOB2	intergenic	2.251	5	2	5
rs11031260	14	11	1531018	0.3067	8.087e-07	0.629264	rs7117114	MOB2	intergenic	0.745	5	5	5
rs11031261	14	11	1531055	0.3069	8.043e-07	0.627678	rs7117114	MOB2	intergenic	11.23	5	5	5
rs10767889	14	11	1532423	0.3067	5.74e-07	0.628954	rs7117114	MOB2	intergenic	0.838	5	4	5
rs7394412	14	11	1532984	0.1965	2.413e-08	0.898216	rs6578471	MOB2	intergenic	1.785	5	4	5
rs7396009	14	11	1533009	0.3068	5.854e-07	0.629276	rs7117114	MOB2	intergenic	1.36	5	4	5
rs7394424	14	11	1533056	0.3068	5.275e-07	0.629274	rs7117114	MOB2	intergenic	1.963	5	4	5
rs10835760	14	11	1533973	0.3068	6.236e-07	0.629235	rs7117114	MOB2	intergenic	3.431	2b	5	5
rs6578458	14	11	1535204	0.3067	5.882e-07	0.629386	rs7117114	MOB2	intergenic	3.033	5	4	5
rs6578459	14	11	1535239	0.3066	5.324e-07	0.62921	rs7117114	MOB2	intergenic	0.718	5	4	5
rs4963069	14	11	1536800	0.3066	7.406e-07	0.630153	rs7117114	MOB2	intergenic	1.22	4	2	7
rs4963068	14	11	1537106	0.3067	6.502e-07	0.630217	rs7117114	MOB2	intergenic	2.833	4	2	7
rs9943494	14	11	1537239	0.3066	6.666e-07	0.630335	rs7117114	MOB2	intergenic	4.641	4	2	7
rs1108991	14	11	1537517	0.3067	5.622e-07	0.630168	rs7117114	MOB2	intergenic	2.099	4	5	7
rs7482413	14	11	1538365	0.3067	6.138e-07	0.63043	rs7117114	MOB2	intergenic	1.35	5	4	5
rs6578471	14	11	1542120	0.1792	3.928e-08	1	rs6578471	MOB2	intergenic	4.045	2b	2	5
rs6578475	14	11	1545182	0.3518	6.501e-08	0.686963	rs7117114	MOB2	intergenic	2.044	2b	2	5
rs6578476	14	11	1545251	0.3163	1.411e-06	0.60255	rs7117114	MOB2	intergenic	1.928	4	2	5
rs7103979	14	11	1545535	0.3036	2.973e-07	0.61261	rs7117114	MOB2	intergenic	1.233	4	4	5
rs7130809	14	11	1545656	0.3088	5.679e-07	0.625012	rs7117114	MOB2	intergenic	2.967	4	4	5
rs6578483	14	11	1549602	0.1966	2.907e-08	0.899186	rs6578471	DUSP8	intergenic	7.386	5	4	5
rs6578484	14	11	1549685	0.1967	5.5e-08	0.899127	rs6578471	DUSP8	intergenic	1.233	5	4	5
rs6578485	14	11	1549697	0.1966	2.941e-08	0.899185	rs6578471	DUSP8	intergenic	1.524	5	4	5
rs6578488	14	11	1550938	0.1966	3.109e-08	0.899185	rs6578471	DUSP8	intergenic	0.668	4	4	5
rs11032217	14	11	1553866	0.3067	4.108e-07	0.632291	rs7117114	DUSP8	intergenic	1.897	2b	2	7
rs10836096	14	11	1557767	0.1975	2.014e-08	0.89194	rs6578471	DUSP8	intergenic	1.628	5	4	5
rs10768031	14	11	1559825	0.308	8.517e-07	0.639904	rs7117114	DUSP8	intergenic	1.571	7	5	14
rs11032480	14	11	1561077	0.3081	9.231e-07	0.640276	rs7117114	DUSP8	intergenic	0.81	5	5	14
rs7127282	14	11	1561484	0.198	3.659e-08	0.880411	rs6578471	DUSP8	intergenic	1.884	5	5	14
rs28386994	14	11	1564472	0.2088	1.223e-08	0.823113	rs6578471	DUSP8	intergenic	6.498	7	5	14
rs57380219	14	11	1571345	0.3431	8.668e-09	0.785738	rs7117114	DUSP8	intergenic	2.571	5	1	14
rs7951820	14	11	1575068	0.2147	2.087e-09	0.785412	rs6578471	DUSP8	downstream	0.768	4	5	14
rs12576976	14	11	1576863	0.2658	1.664e-10	0.989478	rs6578519	DUSP8	UTR3	5.236	3a	4	5
rs6578519	14	11	1584217	0.2645	1.272e-10	1	rs6578519	DUSP8	intronic	3.237	5	4	5
rs10768211	14	11	1585985	0.2134	1.909e-09	0.787801	rs6578471	DUSP8	intronic	6.311	2b	2	7
rs2878211	14	11	1588239	0.3406	1.185e-08	0.80169	rs7117114	DUSP8	intronic	0.804	4	2	5
rs7933575	14	11	1589132	0.2134	1.585e-09	0.787534	rs6578471	DUSP8	intronic	6.351	5	2	5
rs6578524	14	11	1590155	0.3407	1.09e-08	0.80191	rs7117114	DUSP8	intronic	2.618	5	1	7
rs902222	14	11	1590666	0.3399	1.149e-08	0.800924	rs7117114	DUSP8	intronic	5.105	5	1	7
rs902223	14	11	1590667	0.3398	1.008e-08	0.800963	rs7117114	DUSP8	intronic	2.554	5	1	7
rs902224	14	11	1590909	0.3406	1.062e-08	0.802268	rs7117114	DUSP8	intronic	5.299	5	1	7
rs11033901	14	11	1591080	0.3404	1.032e-08	0.801687	rs7117114	DUSP8	intronic	3.583	4	1	7
rs11824240	14	11	1592573	0.3403	5.273e-09	0.802324	rs7117114	DUSP8	intronic	8.511	4	1	2
rs12418062	14	11	1594781	0.3407	5.001e-09	0.813457	rs7117114	KRTAP5-AS1	ncRNA_intronic	3.2	4	1	2
rs56783755	14	11	1595111	0.3407	4.863e-09	0.813563	rs7117114	KRTAP5-AS1	ncRNA_intronic	1.449	4	1	2
rs7106849	14	11	1595263	0.3406	5.166e-09	0.813608	rs7117114	KRTAP5-AS1	ncRNA_intronic	6.57	3a	1	2
rs11490310	14	11	1595789	0.3406	7.376e-09	0.813736	rs7117114	KRTAP5-AS1	ncRNA_intronic	8.868	4	1	2
rs111680066	14	11	1595958	0.3417	1.416e-08	0.811697	rs7117114	KRTAP5-AS1	ncRNA_intronic	2.664	2b	1	1
rs7947250	14	11	1596448	0.3407	6.004e-09	0.815744	rs7117114	KRTAP5-AS1	ncRNA_intronic	3.865	5	1	13
rs12279661	14	11	1597985	0.3411	7.734e-09	0.82092	rs7117114	KRTAP5-AS1	ncRNA_intronic	NA	5	5	14
rs12574827	14	11	1598510	0.3405	7.674e-09	0.819558	rs7117114	KRTAP5-AS1	ncRNA_intronic	NA	5	5	14
rs10836855	14	11	1598657	0.3409	6.729e-09	0.826791	rs7117114	KRTAP5-AS1	ncRNA_intronic	8.406	5	5	14
rs61869697	14	11	1598901	0.3402	5.62e-09	0.825704	rs7117114	KRTAP5-AS1	ncRNA_intronic	1.291	7	5	14
rs10734456	14	11	1607346	0.2747	7.162e-10	0.934776	rs6578519	KRTAP5-AS1	ncRNA_intronic	2.555	5	5	14
rs11034922	14	11	1608097	0.3411	1.575e-08	0.835078	rs7117114	KRTAP5-AS1	ncRNA_intronic	2.603	2b	5	14
rs28766032	14	11	1608877	0.2233	9.54e-09	0.726031	rs6578471	KRTAP5-AS1	ncRNA_intronic	0.077	7	5	14
rs10768430	14	11	1609816	0.341	1.633e-08	0.835698	rs7117114	KRTAP5-AS1	ncRNA_intronic	0.097	6	2	14
rs11035295	14	11	1615861	0.1922	4.656e-09	0.647327	rs6578519	KRTAP5-AS1	ncRNA_intronic	0.746	6	5	14
rs28880374	14	11	1622012	0.1934	9.089e-09	0.642871	rs6578519	KRTAP5-AS1	intergenic	4.715	5	5	14
rs10837376	14	11	1623879	0.2021	1.278e-09	0.600696	rs6578519	KRTAP5-AS1	intergenic	4.941	5	5	14
rs12790726	14	11	1624332	0.1975	3.117e-09	0.618795	rs6578519	KRTAP5-AS1	intergenic	0.197	5	5	14
rs12805704	14	11	1626985	0.1982	7.006e-09	0.615056	rs6578519	KRTAP5-3	intergenic	0.222	5	5	14
rs7117114	14	11	1627296	0.3271	2.925e-08	1	rs7117114	KRTAP5-3	intergenic	1.065	2b	5	14
rs1989592	14	11	1628844	0.1989	9.898e-09	0.611565	rs6578519	KRTAP5-3	UTR3	1.424	2b	5	14
rs10837527	14	11	1630342	0.199	1.26e-08	0.611053	rs6578519	KRTAP5-3	upstream	1.975	5	5	14
rs28856080	14	11	1631300	0.1991	1.518e-08	0.60967	rs6578519	KRTAP5-3	intergenic	0.155	6	5	14
rs11036231	14	11	1632108	0.199	7.552e-09	0.610384	rs6578519	KRTAP5-3	intergenic	0.434	5	5	14
rs10837570	14	11	1632168	0.1989	1.581e-08	0.610328	rs6578519	KRTAP5-3	intergenic	0.477	5	5	14
rs10837692	14	11	1637544	0.172	3.171e-08	0.670243	rs9651654	KRTAP5-4	intergenic	0.042	7	5	14
rs7930888	14	11	1638238	0.1721	3.63e-08	0.67021	rs9651654	KRTAP5-4	intergenic	1.685	5	5	14
rs9651654	14	11	1640024	0.2378	4.883e-09	1	rs9651654	KRTAP5-4	intergenic	0.041	5	5	14
rs7937618	14	11	1647110	0.1733	1.905e-08	0.650516	rs9651654	KRTAP5-4	intergenic	0.062	5	5	14
rs11037096	14	11	1649350	0.1746	1.582e-08	0.647702	rs9651654	KRTAP5-5	intergenic	1.578	5	5	14
rs2066827	15	12	12871099	0.233	1.077e-09	1	rs2066827	CDKN1B	exonic	11.36	2b	1	1
rs10876431	16	12	53730160	0.07322	4.161e-06	0.647409	rs33921258	SP7	UTR5	NA	4	1	13
rs11170509	16	12	53743050	0.1522	7.445e-07	0.850478	rs2947336	SP7	intergenic	1.599	6	5	15
rs11170510	16	12	53743734	0.1522	1.02e-06	0.850514	rs2947336	SP7	intergenic	12.63	7	5	15
rs11170516	16	12	53752692	0.1525	4.967e-07	0.850857	rs2947336	SP7	intergenic	1.335	1f	5	15
rs11170517	16	12	53753909	0.1349	6.512e-06	0.738104	rs2947336	SP7	intergenic	1.456	4	5	15
rs35437931	16	12	53756354	0.1533	5.817e-07	0.853624	rs2947336	SP7	intergenic	2.041	7	5	15
rs12582170	16	12	53757831	0.1559	1.319e-06	0.86875	rs2947336	SP1	intergenic	1.931	7	5	15
rs12828860	16	12	53759803	0.1536	6.801e-07	0.853968	rs2947336	SP1	intergenic	0.89	4	2	15
rs58123204	16	12	53760162	0.1529	6.42e-07	0.853345	rs2947336	SP1	intergenic	1.722	6	2	15
rs7962345	16	12	53762887	0.1559	8.643e-07	0.869433	rs2947336	SP1	intergenic	1.303	5	5	15
rs10876447	16	12	53770941	0.1541	5.294e-07	0.852286	rs2947336	SP1	intergenic	10.42	1f	5	5
rs36065378	16	12	53774779	0.1538	3.55e-07	0.860019	rs2947336	SP1	intronic	4.619	3a	1	1
12:53775147_GA_G	16	12	53775147	0.1541	3.564e-06	0.863688	rs2947336	SP1	UTR5	3.754	NA	1	2
rs3741651	16	12	53777171	0.1726	2.824e-08	0.986844	rs2947336	SP1	exonic	0.017	1f	2	3
rs2446066	16	12	53778650	0.1744	4.837e-08	0.999292	rs2947336	SP1	intronic	1.588	7	1	6
rs10876449	16	12	53779775	0.1726	3.041e-08	0.986915	rs2947336	SP1	intronic	4.192	5	1	5
rs11170525	16	12	53782628	0.1727	3.579e-08	0.986564	rs2947336	SP1	intronic	2.517	5	1	7
rs12368491	16	12	53782959	0.1726	3.2e-08	0.986915	rs2947336	SP1	intronic	NA	6	1	5
rs7315782	16	12	53784913	0.1726	3.343e-08	0.986915	rs2947336	SP1	intronic	2.907	1f	1	5
rs2694847	16	12	53785028	0.1745	5.976e-08	1	rs2947336	SP1	intronic	0.765	7	2	5
rs7134628	16	12	53785861	0.1038	1.033e-07	0.849619	rs33921258	SP1	intronic	6.994	2b	1	5
rs7134665	16	12	53786033	0.1723	3.659e-08	0.984455	rs2947336	SP1	intronic	4.997	7	4	5
rs149919208	16	12	53787866	0.1726	3.54e-08	0.986915	rs2947336	SP1	intronic	1.033	7	4	5
rs2460882	16	12	53787953	0.1745	4.843e-08	1	rs2947336	SP1	intronic	2.18	7	4	5
rs11170532	16	12	53788335	0.1726	3.553e-08	0.986915	rs2947336	SP1	intronic	1.279	6	4	5
rs2608302	16	12	53790296	0.1747	6.737e-08	0.999435	rs2947336	SP1	intronic	3.709	7	4	5
rs7300593	16	12	53790450	0.1726	3.545e-08	0.986915	rs2947336	SP1	intronic	2.276	1f	4	5
rs7133236	16	12	53790985	0.1726	2.737e-08	0.986907	rs2947336	SP1	intronic	0.722	6	4	5
rs7955418	16	12	53791630	0.1727	2.95e-08	0.986583	rs2947336	SP1	intronic	0.772	5	4	5
rs74090765	16	12	53792914	0.1727	3.089e-08	0.986921	rs2947336	SP1	intronic	1.254	6	4	5
rs35969688	16	12	53793209	0.1723	3.207e-08	0.984463	rs2947336	SP1	intronic	0.354	7	4	5
rs2608301	16	12	53793314	0.1746	1.226e-07	1	rs2947336	SP1	intronic	1.871	6	4	5
rs2947336	16	12	53793653	0.1746	1.439e-08	1	rs2947336	SP1	intronic	1.805	6	4	5
rs34652044	16	12	53794476	0.1039	1.005e-07	0.850073	rs33921258	SP1	intronic	0.029	7	4	5
rs57676448	16	12	53794787	0.1727	3.137e-08	0.986708	rs2947336	SP1	intronic	1.808	6	4	5
rs2947337	16	12	53796998	0.1746	6.691e-08	1	rs2947336	SP1	intronic	2.995	7	2	5
rs34148420	16	12	53798808	0.1723	4.158e-08	0.98446	rs2947336	SP1	intronic	4.291	6	4	5
rs784882	16	12	53799895	0.1746	9.268e-08	0.999964	rs2947336	SP1	intronic	0.56	6	4	5
rs80297745	16	12	53801461	0.1724	7.607e-08	0.984246	rs2947336	SP1	intronic	6.095	7	4	5
rs192834490	16	12	53801698	0.1727	1.927e-07	0.986899	rs2947336	SP1	intronic	0.394	7	4	5
rs114075368	16	12	53801744	0.1727	9.119e-08	0.986899	rs2947336	SP1	intronic	2.106	7	4	5
rs7968637	16	12	53803633	0.1724	4.45e-08	0.98419	rs2947336	SP1	intronic	1.279	NA	4	4
rs12817984	16	12	53804307	0.1727	4.228e-08	0.986684	rs2947336	SP1	intronic	11.66	6	4	4
rs10876450	16	12	53811034	0.1737	3.684e-08	0.969066	rs2947336	SP1	downstream	1.949	1d	2	5
rs11170547	16	12	53813003	0.1055	2.184e-07	0.863976	rs33921258	SP1	intergenic	11.54	7	5	5
rs10876451	16	12	53813424	0.1734	3.908e-08	0.965925	rs2947336	SP1	intergenic	0.402	7	5	5
rs2683525	16	12	53813812	0.1769	5.546e-08	0.973512	rs2947336	SP1	intergenic	2.002	4	5	5
rs10876452	16	12	53814258	0.1756	4.052e-08	0.964422	rs2947336	AMHR2	intergenic	0.009	6	5	5
rs11170549	16	12	53814380	0.175	2.621e-08	0.960404	rs2947336	AMHR2	intergenic	9.114	4	5	5
rs11170550	16	12	53814714	0.175	2.524e-08	0.960362	rs2947336	AMHR2	intergenic	0.958	4	1	5
rs2683524	16	12	53814853	0.1768	6.14e-08	0.972992	rs2947336	AMHR2	intergenic	2.226	4	1	5
rs7970368	16	12	53815974	0.1773	1.071e-07	0.936584	rs2947336	AMHR2	intergenic	3.635	7	5	15
rs2002555	16	12	53817237	0.1772	1.636e-07	0.936537	rs2947336	AMHR2	upstream	3.786	5	5	15
rs2272002	16	12	53817916	0.1593	1.831e-06	0.816209	rs2947336	AMHR2	intronic	13.03	5	5	15
rs2071558	16	12	53819467	0.1777	1.291e-07	0.939257	rs2947336	AMHR2	intronic	9.371	1f	2	15
rs11614010	16	12	53820037	0.1777	1.405e-07	0.9392	rs2947336	AMHR2	intronic	0.027	7	2	15
rs10876453	16	12	53820188	0.1777	1.432e-07	0.939193	rs2947336	AMHR2	intronic	3.254	6	2	15
rs12811015	16	12	53820725	0.1777	1.619e-07	0.93913	rs2947336	AMHR2	intronic	0.175	6	5	15
rs11170552	16	12	53820801	0.1763	1.591e-07	0.93577	rs2947336	AMHR2	intronic	NA	4	5	15
rs10876454	16	12	53821542	0.1777	1.352e-07	0.938967	rs2947336	AMHR2	intronic	5.64	6	5	15
rs11170553	16	12	53822092	0.07531	9.357e-06	0.686674	rs33921258	AMHR2	intronic	8.086	2b	2	15
rs3741664	16	12	53822670	0.1787	1.359e-07	0.932735	rs2947336	AMHR2	intronic	9.412	5	2	15
rs784891	16	12	53822992	0.1802	2.618e-07	0.943384	rs2947336	AMHR2	intronic	1.071	7	4	15
rs11170555	16	12	53824143	0.1787	1.252e-07	0.932426	rs2947336	AMHR2	intronic	1.06	7	1	15
rs17099205	16	12	53824582	0.1787	1.285e-07	0.932575	rs2947336	AMHR2	intronic	3.078	5	2	15
rs12368222	16	12	53824744	0.1787	1.35e-07	0.932581	rs2947336	AMHR2	intronic	8.989	5	4	15
rs10876455	16	12	53825325	0.1785	1.705e-07	0.931888	rs2947336	AMHR2	downstream	11.12	1b	2	15
rs7309494	16	12	53825993	0.1786	1.535e-07	0.931954	rs2947336	AMHR2	downstream	0.279	7	5	15
rs12372079	16	12	53826359	0.1783	3.289e-07	0.929566	rs2947336	AMHR2	intergenic	2.025	7	5	15
rs1971230	16	12	53827209	0.1803	3.924e-07	0.94236	rs2947336	AMHR2	intergenic	0.286	7	5	15
rs76805893	16	12	53830119	0.1781	1.488e-07	0.928992	rs2947336	AMHR2	intergenic	1.673	5	5	15
rs12820532	16	12	53831472	0.1782	2.557e-07	0.929468	rs2947336	PRR13	intergenic	1.465	6	5	15
rs12820884	16	12	53831624	0.1595	2.009e-06	0.811275	rs2947336	PRR13	intergenic	3.781	7	5	15
rs2364837	16	12	53833798	0.1802	3.42e-07	0.943032	rs2947336	PRR13	intergenic	0.327	7	5	15
rs921990	16	12	53834943	0.1802	2.491e-07	0.942993	rs2947336	PRR13	upstream	6.466	4	1	2
rs11170558	16	12	53835035	0.1782	1.3e-07	0.929534	rs2947336	PRR13	upstream	2.451	2a	1	1
rs8707	16	12	53839956	0.1994	5.27e-06	0.614775	rs2947336	PRR13:RP11-793H13,8:PCBP2	ncRNA_intronic	7.122	5	3	4
rs8652	16	12	53840385	0.1781	1.018e-07	0.926098	rs2947336	PRR13:RP11-793H13,8:PCBP2	ncRNA_intronic	3.831	7	4	4
rs11610326	16	12	53841854	0.1761	4.983e-08	0.912855	rs2947336	RP11-793H13,8:PCBP2	ncRNA_intronic	2.205	5	4	4
rs111379945	16	12	53843544	0.1777	1.833e-07	0.924026	rs2947336	RP11-793H13,8:PCBP2	ncRNA_intronic	2.892	6	4	5
rs111939932	16	12	53843771	0.1756	9.778e-08	0.910558	rs2947336	RP11-793H13,8:PCBP2	ncRNA_intronic	1.619	7	4	5
rs12828029	16	12	53864012	0.157	9.215e-07	0.788819	rs2947336	PCBP2	intronic	1.494	4	4	4
rs34109204	16	12	53872283	0.157	1.125e-06	0.785097	rs2947336	PCBP2	intronic	3.936	3a	4	4
rs71455249	16	12	53872385	0.1033	7.778e-08	0.918328	rs33921258	PCBP2	intronic	0.254	4	4	4
rs3816806	16	12	53880122	0.1569	9.764e-07	0.783821	rs2947336	MAP3K12	intronic	0.013	4	4	4
rs34649330	16	12	53893031	0.1565	9.012e-07	0.762104	rs2947336	MAP3K12	intronic	15	2b	1	1
rs2280448	16	12	53896984	0.1571	7.069e-07	0.75544	rs2947336	TARBP2	UTR3	1.541	2b	1	5
rs11170566	16	12	53907067	0.1574	7.739e-07	0.748609	rs2947336	RP11-793H13,10:ATF7	UTR3	8.396	1f	4	4
rs11170567	16	12	53908839	0.07409	6.85e-06	0.726993	rs33921258	RP11-793H13,10:ATF7:RP11-793H13,3	ncRNA_intronic	12.18	1d	4	4
rs11170569	16	12	53913426	0.14	8.003e-06	0.717852	rs33921258	RP11-793H13,10:ATF7	intronic	5.627	6	4	4
rs8938	16	12	53936878	0.1405	7.329e-06	0.719415	rs33921258	RP11-793H13,10:ATF7	UTR3	2.617	1f	4	4
rs7969195	16	12	53942789	0.1406	7.348e-06	0.719296	rs33921258	RP11-793H13,10:ATF7	intronic	1.528	6	4	5
rs33921258	16	12	53946410	0.1044	1.152e-08	1	rs33921258	RP11-793H13,10:ATF7	exonic	6.336	5	4	5
rs7966766	16	12	53950968	0.1408	5.932e-06	0.721013	rs33921258	RP11-793H13,10:ATF7	intronic	8.481	5	5	5
rs7302835	16	12	53955066	0.1408	5.406e-06	0.720776	rs33921258	RP11-793H13,10:ATF7	intronic	3.328	5	2	5
rs1485394	16	12	53955485	0.1408	5.38e-06	0.720774	rs33921258	RP11-793H13,10:ATF7	intronic	11.07	1b	2	5
rs7298336	16	12	53957330	0.1405	2.218e-06	0.722929	rs33921258	RP11-793H13,10:ATF7	intronic	1.445	7	5	5
rs7314664	16	12	53957586	0.1329	2.099e-06	0.766825	rs33921258	RP11-793H13,10:ATF7	intronic	1.108	5	5	5
rs111814517	16	12	53973994	0.1396	4.058e-06	0.708865	rs33921258	RP11-793H13,10:ATF7	intronic	0.126	6	4	5
rs7962971	16	12	54045187	0.09261	4.613e-08	0.863032	rs33921258	ATP5G2	intergenic	0.808	6	5	15
rs71455254	16	12	54059281	0.09321	2.926e-08	0.847126	rs33921258	ATP5G2	intronic	3.991	7	4	4
rs12818931	16	12	54072180	0.1308	3.957e-06	0.719268	rs33921258	ATP5G2	upstream	3.729	5	1	14
rs3910063	16	12	54086274	0.08907	6.446e-08	0.820796	rs33921258	ATP5G2	intergenic	2.81	7	5	14
rs2612056	17	12	66165471	0.08442	5.853e-07	0.664151	rs2258238	RPSAP52	ncRNA_intronic	1.778	5	5	15
rs12303535	17	12	66166276	0.08472	5.39e-07	0.664507	rs2258238	RPSAP52	ncRNA_intronic	NA	6	5	15
rs10878333	17	12	66167085	0.08501	4.845e-07	0.665002	rs2258238	RPSAP52	ncRNA_intronic	2.069	7	5	15
rs7134682	17	12	66168151	0.1186	3.328e-06	0.867141	rs971779	RPSAP52	ncRNA_intronic	3.557	7	5	15
rs2612067	17	12	66170163	0.1017	4.984e-08	0.806756	rs2258238	RPSAP52	ncRNA_intronic	6.508	5	4	15
rs2583921	17	12	66170481	0.09009	1.222e-07	0.692338	rs2258238	RPSAP52	ncRNA_intronic	0.44	5	4	15
rs2583922	17	12	66170577	0.1017	3.596e-08	0.807054	rs2258238	RPSAP52	ncRNA_intronic	3.563	6	4	15
rs2884591	17	12	66171053	0.1012	2.605e-08	0.805245	rs2258238	RPSAP52	ncRNA_intronic	1.787	5	4	15
rs2358949	17	12	66171055	0.1011	2.942e-08	0.805838	rs2258238	RPSAP52	ncRNA_intronic	1.516	5	4	15
rs2260548	17	12	66171361	0.1017	3.592e-08	0.80754	rs2258238	RPSAP52	ncRNA_intronic	2.267	7	5	15
rs2612065	17	12	66172771	0.07751	1.009e-06	0.656912	rs2258238	RPSAP52	ncRNA_intronic	4.517	3a	2	15
rs2583923	17	12	66173307	0.1017	3.07e-08	0.807585	rs2258238	RPSAP52	ncRNA_intronic	2.739	3a	5	15
rs2260622	17	12	66173546	0.1017	3.128e-08	0.807556	rs2258238	RPSAP52	ncRNA_intronic	1.749	5	5	15
rs2358950	17	12	66173668	0.1017	3.082e-08	0.807578	rs2258238	RPSAP52	ncRNA_intronic	1.098	5	5	15
rs2260663	17	12	66174229	0.1352	1.269e-07	0.992938	rs971779	RPSAP52	ncRNA_intronic	2.102	7	5	15
rs2612076	17	12	66174429	0.1017	2.737e-08	0.807551	rs2258238	RPSAP52	ncRNA_intronic	1.99	5	5	15
rs2612077	17	12	66174494	0.1017	2.718e-08	0.807551	rs2258238	RPSAP52	ncRNA_intronic	5.391	5	5	15
rs1122590	17	12	66174856	0.1017	2.334e-08	0.807557	rs2258238	RPSAP52	ncRNA_intronic	1.836	7	5	15
rs1531343	17	12	66174894	0.1017	3.024e-08	0.807487	rs2258238	RPSAP52	ncRNA_intronic	1.5	7	5	15
rs2260671	17	12	66174909	0.07749	8.468e-07	0.656994	rs2258238	RPSAP52	ncRNA_intronic	0.543	7	5	15
rs2261070	17	12	66175178	0.1001	6.809e-08	0.817685	rs2258238	RPSAP52	ncRNA_intronic	4.327	6	5	15
rs2884592	17	12	66175743	0.1017	2.243e-08	0.807773	rs2258238	RPSAP52	ncRNA_intronic	2.753	5	5	15
rs2612048	17	12	66176514	0.1001	6.511e-08	0.818066	rs2258238	RPSAP52	ncRNA_intronic	1.845	7	4	15
rs2461289	17	12	66177919	0.07711	9.935e-07	0.657907	rs2258238	RPSAP52	ncRNA_intronic	0.433	6	5	15
rs2583931	17	12	66178137	0.1009	1.231e-08	0.816978	rs2258238	RPSAP52	ncRNA_intronic	4.098	6	5	15
rs2612046	17	12	66178178	0.1008	1.242e-08	0.816897	rs2258238	RPSAP52	ncRNA_intronic	0.318	7	5	15
rs2583932	17	12	66178412	0.1008	1.197e-08	0.816909	rs2258238	RPSAP52	ncRNA_intronic	2.657	5	1	15
rs2583933	17	12	66178465	0.09943	3.467e-08	0.826824	rs2258238	RPSAP52	ncRNA_intronic	5.206	5	1	15
rs1154590	17	12	66179161	0.1012	2.313e-08	0.819762	rs2258238	RPSAP52	ncRNA_intronic	5.78	5	5	15
rs2612045	17	12	66179527	0.1009	1.325e-08	0.817169	rs2258238	RPSAP52	ncRNA_intronic	2.671	5	5	15
rs2583951	17	12	66182254	0.0993	3.647e-08	0.827192	rs2258238	RPSAP52	ncRNA_intronic	3.582	5	5	15
rs971780	17	12	66182413	0.1008	1.223e-08	0.817358	rs2258238	RPSAP52	ncRNA_intronic	1.595	6	5	15
rs971779	17	12	66182455	0.1351	3.077e-08	1	rs971779	RPSAP52	ncRNA_intronic	2.474	6	5	15
rs2612044	17	12	66183392	0.09936	3.444e-08	0.827411	rs2258238	RPSAP52	ncRNA_intronic	2.429	7	5	15
rs2612043	17	12	66183500	0.09936	4.376e-08	0.827422	rs2258238	RPSAP52	ncRNA_intronic	0.344	6	5	15
rs2612042	17	12	66184780	0.07699	9.46e-07	0.658386	rs2258238	RPSAP52	ncRNA_intronic	NA	6	5	15
rs2583952	17	12	66184857	0.09935	4.14e-08	0.82747	rs2258238	RPSAP52	ncRNA_intronic	2.488	7	5	15
rs2583953	17	12	66184982	0.09935	3.873e-08	0.827395	rs2258238	RPSAP52	ncRNA_intronic	2.964	7	5	15
rs2612041	17	12	66186090	0.09504	1.716e-08	0.87393	rs2258238	RPSAP52	ncRNA_intronic	2.125	5	4	15
rs2583918	17	12	66186100	0.09506	1.726e-08	0.873947	rs2258238	RPSAP52	ncRNA_intronic	1.459	5	4	15
rs2583919	17	12	66186117	0.09512	1.693e-08	0.874039	rs2258238	RPSAP52	ncRNA_intronic	0.821	5	4	15
rs2612040	17	12	66186486	0.07607	1.876e-07	0.678887	rs2258238	RPSAP52	ncRNA_intronic	2.762	6	4	15
rs2612039	17	12	66186670	0.0962	1.008e-08	0.878466	rs2258238	RPSAP52	ncRNA_intronic	2.815	6	4	15
rs2583920	17	12	66186792	0.09621	1.005e-08	0.878303	rs2258238	RPSAP52	ncRNA_intronic	3.32	6	4	15
rs2612038	17	12	66187476	0.09619	1.046e-08	0.878318	rs2258238	RPSAP52	ncRNA_intronic	4.105	5	4	15
rs2461288	17	12	66187975	0.09616	1.001e-08	0.878489	rs2258238	RPSAP52	ncRNA_intronic	0.074	7	4	15
rs2446766	17	12	66188005	0.09618	1.019e-08	0.878319	rs2258238	RPSAP52	ncRNA_intronic	2.198	7	4	15
rs2461287	17	12	66188574	0.07604	2.34e-07	0.678979	rs2258238	RPSAP52	ncRNA_intronic	1.72	6	4	15
rs1993670	17	12	66189825	0.076	2.026e-07	0.679005	rs2258238	RPSAP52	ncRNA_intronic	10.16	6	4	15
rs1993669	17	12	66190153	0.09756	2.941e-09	0.867609	rs2258238	RPSAP52	ncRNA_intronic	2.96	6	4	15
rs2612037	17	12	66191142	0.07583	2.397e-07	0.678501	rs2258238	RPSAP52	ncRNA_intronic	2.387	5	4	15
rs2612036	17	12	66191330	0.076	2.256e-07	0.679494	rs2258238	RPSAP52	ncRNA_intronic	10.28	7	4	15
rs2583950	17	12	66191486	0.07626	2.73e-07	0.682071	rs2258238	RPSAP52	ncRNA_intronic	NA	6	4	15
rs2612035	17	12	66192667	0.09766	5.806e-09	0.869914	rs2258238	RPSAP52	ncRNA_intronic	3.467	6	4	15
rs1870565	17	12	66193110	0.09767	5.571e-09	0.869831	rs2258238	RPSAP52	ncRNA_intronic	7.181	7	4	15
rs2583949	17	12	66194243	0.1034	4.869e-09	0.819611	rs2258238	RPSAP52	ncRNA_intronic	3.021	6	4	15
rs2583948	17	12	66194613	0.09759	4.134e-09	0.870389	rs2258238	RPSAP52	ncRNA_intronic	0.046	6	4	15
rs2583947	17	12	66194819	0.07589	2.269e-07	0.680788	rs2258238	RPSAP52	ncRNA_intronic	2.653	4	4	15
rs2612068	17	12	66195985	0.0759	2.277e-07	0.680721	rs2258238	RPSAP52	ncRNA_intronic	0.962	6	4	15
rs2259558	17	12	66196852	0.0759	2.471e-07	0.680929	rs2258238	RPSAP52	ncRNA_intronic	4.324	5	5	15
rs2259603	17	12	66197289	0.07624	3.736e-07	0.684019	rs2258238	RPSAP52	ncRNA_intronic	5.994	3a	2	15
rs2259604	17	12	66197327	0.07595	2.203e-07	0.68141	rs2258238	RPSAP52	ncRNA_intronic	6.573	4	2	15
rs2583945	17	12	66197766	0.07593	2.337e-07	0.681957	rs2258238	RPSAP52	ncRNA_intronic	1.166	6	5	15
rs2919954	17	12	66199589	0.07646	1.572e-07	0.687929	rs2258238	RPSAP52	ncRNA_intronic	4.131	6	5	15
rs2947793	17	12	66199734	0.08532	9.491e-09	0.749544	rs2258238	RPSAP52	ncRNA_intronic	1.077	7	5	15
rs2583944	17	12	66200749	0.09729	1.734e-09	0.877349	rs2258238	RPSAP52	ncRNA_intronic	0.8	7	5	15
rs2583943	17	12	66200750	0.1315	2.088e-09	0.948096	rs971779	RPSAP52	ncRNA_intronic	2.397	7	5	15
rs2358952	17	12	66201241	0.07676	1.644e-07	0.690734	rs2258238	RPSAP52	ncRNA_intronic	1.476	6	5	15
rs2358953	17	12	66201352	0.07648	1.346e-07	0.688208	rs2258238	RPSAP52	ncRNA_intronic	1.68	7	5	15
rs2612074	17	12	66201727	0.07648	1.219e-07	0.688211	rs2258238	RPSAP52	ncRNA_intronic	1.76	7	4	15
rs2583942	17	12	66201780	0.07648	1.225e-07	0.688211	rs2258238	RPSAP52	ncRNA_intronic	3.262	7	4	15
rs2612073	17	12	66203383	0.09624	3.806e-09	0.887864	rs2258238	RPSAP52	ncRNA_intronic	3.818	5	4	15
rs2583941	17	12	66204598	0.09624	3.474e-09	0.887854	rs2258238	RPSAP52	ncRNA_intronic	1.221	6	4	15
rs2612072	17	12	66204696	0.09624	3.385e-09	0.887854	rs2258238	RPSAP52	ncRNA_intronic	8.72	7	4	15
rs2612071	17	12	66205071	0.09798	1.581e-09	0.880482	rs2258238	RPSAP52	ncRNA_intronic	1.191	7	4	15
rs35447184	17	12	66206167	0.0759	2.137e-07	0.677051	rs2258238	RPSAP52	ncRNA_intronic	NA	5	1	15
rs2947794	17	12	66206598	0.1335	3.239e-09	0.940812	rs971779	RPSAP52	ncRNA_intronic	3.169	7	1	15
rs2947795	17	12	66206798	0.1335	2.41e-09	0.940812	rs971779	RPSAP52	ncRNA_intronic	1.187	7	2	15
rs2262889	17	12	66208513	0.09816	6.822e-10	0.884244	rs2258238	RPSAP52	ncRNA_intronic	1.993	5	4	15
rs2612075	17	12	66209646	0.09817	7.543e-10	0.884359	rs2258238	RPSAP52	ncRNA_intronic	1.023	5	4	15
rs2446769	17	12	66210540	0.07697	8.668e-08	0.696148	rs2258238	RPSAP52	ncRNA_intronic	4.497	7	4	15
rs2446770	17	12	66210621	0.09787	4.164e-10	0.882027	rs2258238	RPSAP52	ncRNA_intronic	2.712	7	4	15
rs10878334	17	12	66211006	0.09819	7.737e-10	0.884745	rs2258238	RPSAP52	ncRNA_intronic	1.384	7	4	15
rs2261181	17	12	66212318	0.09644	1.343e-09	0.893344	rs2258238	RPSAP52	ncRNA_intronic	4.513	5	2	15
rs2583940	17	12	66213258	0.09673	2.235e-09	0.896085	rs2258238	RPSAP52	ncRNA_intronic	4.518	5	5	14
rs2583939	17	12	66213521	0.1334	2.685e-09	0.939527	rs971779	RPSAP52	ncRNA_intronic	0.336	6	5	14
rs2583938	17	12	66215214	0.1333	2.391e-09	0.939018	rs971779	RPSAP52	ncRNA_intronic	1.639	5	2	14
rs2612069	17	12	66215292	0.09667	2.138e-09	0.896563	rs2258238	RPSAP52	ncRNA_intronic	1.261	4	2	14
rs2257883	17	12	66216162	0.1334	2.78e-09	0.93891	rs971779	RPSAP52	ncRNA_intronic	3.888	7	1	14
rs968697	17	12	66217671	0.07655	6.847e-08	0.694357	rs2258238	RPSAP52	ncRNA_intronic	3.89	4	1	2
rs2258238	17	12	66221060	0.1054	1.46e-10	1	rs2258238	HMGA2	intronic	0.006	2b	1	14
rs2854603	17	12	66225529	0.08559	6.431e-09	0.793652	rs2258238	HMGA2	intronic	1.936	3a	1	14
rs2583934	17	12	66232810	0.1393	8.712e-10	0.84745	rs971779	HMGA2	intronic	1.544	4	4	15
rs2583937	17	12	66235464	0.07581	5.477e-08	0.691998	rs2258238	HMGA2	intronic	4.483	7	3	15
rs2612057	17	12	66237410	0.07603	4.486e-08	0.692526	rs2258238	HMGA2	intronic	9.38	5	4	15
rs2583936	17	12	66239052	0.0761	7.799e-08	0.692313	rs2258238	HMGA2	intronic	6.477	5	4	15
rs2612059	17	12	66239111	0.1412	3.482e-10	0.846764	rs971779	HMGA2	intronic	1.723	5	4	15
rs2446768	17	12	66239717	0.1412	3.2e-10	0.846792	rs971779	HMGA2	intronic	6.419	3a	3	15
rs2583929	17	12	66241372	0.07649	2.233e-08	0.687699	rs2258238	HMGA2	intronic	18.73	5	3	15
rs2612060	17	12	66243502	0.07602	4.749e-08	0.691099	rs2258238	HMGA2	intronic	2.023	5	4	15
rs2583930	17	12	66246181	0.142	4.137e-10	0.848364	rs971779	HMGA2:RP11-366L20,2	intronic	1.381	7	4	15
rs343092	17	12	66250940	0.1418	3.388e-10	0.843099	rs971779	HMGA2:RP11-366L20,2	UTR3	16.09	5	3	15
rs189339	17	12	66252294	0.1321	2.274e-09	0.907916	rs971779	HMGA2:RP11-366L20,2	UTR3	4.1	7	4	15
rs343093	17	12	66255005	0.1418	3.625e-10	0.842771	rs971779	HMGA2:RP11-366L20,2	intronic	0.387	6	4	15
rs343090	17	12	66258972	0.07521	9.974e-08	0.682596	rs2258238	HMGA2:RP11-366L20,2	intronic	0.093	6	4	15
rs343089	17	12	66259116	0.07521	1.015e-07	0.682601	rs2258238	HMGA2:RP11-366L20,2	intronic	0.231	6	4	15
rs343088	17	12	66259664	0.07518	1.64e-08	0.682414	rs2258238	HMGA2:RP11-366L20,2	intronic	0.102	6	4	15
rs343087	17	12	66260924	0.1412	5.336e-10	0.839407	rs971779	HMGA2:RP11-366L20,2	intronic	4.039	6	2	15
rs1383306	17	12	66262988	0.07523	1.02e-07	0.681323	rs2258238	HMGA2:RP11-366L20,2	intronic	0.925	5	4	15
rs7305597	17	12	66272202	0.08397	1.109e-08	0.658001	rs17101853	HMGA2:RP11-366L20,2	intronic	3.459	7	1	15
rs10878342	17	12	66277698	0.1216	3.925e-08	0.995736	rs17101853	HMGA2	intronic	0.253	7	4	15
rs77649070	17	12	66279618	0.08401	5.872e-08	0.661709	rs17101853	HMGA2	intronic	6.083	3a	2	15
rs117313690	17	12	66281348	0.08404	6.09e-08	0.661683	rs17101853	HMGA2	intronic	6.625	6	4	15
rs147425556	17	12	66282505	0.0844	3.194e-08	0.66462	rs17101853	HMGA2	intronic	1.913	5	4	15
rs12230175	17	12	66282632	0.1216	2.32e-08	0.996027	rs17101853	HMGA2	intronic	0.196	4	5	15
rs78232438	17	12	66283233	0.08441	4.033e-08	0.664629	rs17101853	HMGA2	intronic	NA	2c	4	15
rs17179453	17	12	66283600	0.08441	3.937e-08	0.664632	rs17101853	HMGA2	intronic	3.016	4	3	15
rs17101853	17	12	66284873	0.1223	2.179e-08	1	rs17101853	HMGA2	intronic	4.076	5	2	15
rs11175948	17	12	66291374	0.08429	6.032e-08	0.659838	rs17101853	HMGA2	intronic	3.009	4	1	15
rs1480474	17	12	66326943	0.4167	4.324e-07	0.622429	rs7306710	HMGA2	intronic	3.537	4	4	5
rs10878349	17	12	66327632	0.487	2.265e-13	0.914368	rs7306710	HMGA2	intronic	2.725	7	4	5
rs1038196	17	12	66343400	0.4862	2.143e-13	0.913736	rs7306710	HMGA2	intronic	1.868	6	2	15
rs10784502	17	12	66343810	0.4879	1.676e-13	0.920489	rs7306710	HMGA2	intronic	9.14	5	3	15
rs1979440	17	12	66346624	0.4039	3.109e-06	0.613276	rs7306710	HMGA2	UTR3	1.334	2b	2	15
rs7959830	17	12	66347368	0.4124	5.831e-07	0.640823	rs7306710	HMGA2	UTR3	1.251	6	2	15
rs1351394	17	12	66351826	0.4883	1.414e-13	0.942365	rs7306710	HMGA2	UTR3	NA	3a	4	15
rs1042725	17	12	66358347	0.4942	5.043e-13	0.903243	rs7306710	HMGA2	UTR3	0.005	4	2	15
rs8756	17	12	66359752	0.4825	1.867e-13	0.986534	rs7306710	HMGA2	UTR3	8.698	5	4	15
rs7970350	17	12	66360164	0.4942	7.516e-13	0.904006	rs7306710	HMGA2	downstream	7.298	7	4	15
rs61921611	17	12	66367726	0.308	6.789e-09	0.637147	rs7966895	HMGA2	intergenic	2.664	7	5	15
rs7968682	17	12	66371880	0.4819	1.892e-13	0.993478	rs7306710	HMGA2	intergenic	8.641	6	5	15
rs9669278	17	12	66374587	0.4811	1.155e-13	0.992168	rs7306710	HMGA2	intergenic	0.794	7	14	15
rs7306710	17	12	66376091	0.4794	4.236e-14	1	rs7306710	HMGA2	intergenic	1.138	7	9	15
rs1585897	17	12	66383320	0.4377	2.225e-13	0.662054	rs7306710	HMGA2	intergenic	6.316	7	5	15
rs7966895	17	12	66383843	0.3345	1.514e-10	1	rs7966895	HMGA2	intergenic	2.364	7	5	15
rs35227403	18	12	68216239	0.05708	2.967e-08	1	rs35227403	RP11-43N5,1	intergenic	9.364	7	1	15
rs35664429	18	12	68225876	0.04738	2.554e-07	0.814975	rs35227403	GS1-410F4,4	intergenic	1.997	6	5	15
rs1996656	19	12	102751962	0.1797	6.959e-06	0.601276	rs2195243	IGF1	intergenic	12.19	6	9	15
rs10860859	19	12	102753327	0.18	7.052e-06	0.602554	rs2195243	IGF1	intergenic	7.84	7	14	15
rs11111250	19	12	102754331	0.1798	6.974e-06	0.603257	rs2195243	IGF1	intergenic	0.944	5	9	15
rs17727841	19	12	102809630	0.1798	6.782e-06	0.62689	rs2195243	IGF1	intronic	3.675	1f	4	15
rs11111267	19	12	102811239	0.18	7.39e-06	0.626371	rs2195243	IGF1	intronic	3.517	3a	4	15
rs5742671	19	12	102815758	0.1802	7.905e-06	0.628151	rs2195243	IGF1	intronic	3.723	3a	5	15
rs10860864	19	12	102822862	0.1805	9.042e-06	0.627373	rs2195243	IGF1	intronic	1.57	6	5	15
rs17797222	19	12	102913946	0.2253	2.057e-10	0.95985	rs2195243	RP11-210L7,1	intergenic	5.795	5	5	15
rs11111293	19	12	102921296	0.2206	8.999e-11	0.993324	rs2195243	RP11-210L7,1	intergenic	15	2b	2	15
rs2195243	19	12	102922986	0.2223	2.529e-11	1	rs2195243	RP11-210L7,1	intergenic	0.727	1f	5	15
rs76169231	19	12	102942969	0.202	8.418e-09	0.758261	rs2195243	RP11-210L7,1	intergenic	1.676	6	5	15
rs12437151	20	14	23372913	0.4282	6.654e-07	0.760498	rs3811183	RBM23	intronic	6.316	4	2	4
rs1043209	20	14	23373986	0.3955	4.808e-08	0.873821	rs3811183	RBM23	intronic	5.44	6	4	4
rs2295680	20	14	23374435	0.4283	5.718e-07	0.759614	rs3811183	RBM23	exonic	14.89	7	4	4
rs2295682	20	14	23374862	0.4282	6.086e-07	0.759534	rs3811183	RBM23	exonic	8.98	7	4	4
rs8014936	20	14	23375145	0.3955	5.376e-08	0.873783	rs3811183	RBM23	intronic	1.367	4	4	4
rs8016061	20	14	23375809	0.3955	5.43e-08	0.873816	rs3811183	RBM23	intronic	0.817	6	4	4
rs8019902	20	14	23376091	0.3955	5.314e-08	0.873821	rs3811183	RBM23	intronic	0.683	7	4	4
rs4981445	20	14	23376315	0.4282	6.842e-07	0.759566	rs3811183	RBM23	intronic	1.512	7	4	4
rs8005677	20	14	23376678	0.3955	5.587e-08	0.87384	rs3811183	RBM23	intronic	1.298	6	4	4
rs56180741	20	14	23377246	0.4282	5.006e-07	0.759537	rs3811183	RBM23	intronic	8.142	6	4	4
rs35382404	20	14	23379841	0.4283	6.236e-07	0.75965	rs3811183	RBM23	intronic	8.623	6	4	4
rs8006396	20	14	23380850	0.3955	5.909e-08	0.87387	rs3811183	RBM23	UTR5	2.497	7	4	5
rs4981446	20	14	23381413	0.3955	5.907e-08	0.873847	rs3811183	RBM23	intronic	1.54	6	4	5
rs4982706	20	14	23381697	0.3955	5.916e-08	0.873871	rs3811183	RBM23	intronic	5.643	6	4	5
rs9989230	20	14	23381980	0.3955	5.927e-08	0.873871	rs3811183	RBM23	intronic	2.855	6	4	5
rs35961314	20	14	23382032	0.4283	8.255e-07	0.759666	rs3811183	RBM23	intronic	2.315	7	4	5
rs11157927	20	14	23386280	0.3954	5.89e-08	0.874373	rs3811183	RBM23	UTR5	0.647	7	1	5
rs3794452	20	14	23386682	0.4281	5.514e-07	0.760041	rs3811183	RBM23	intronic	12.69	5	1	5
rs3794453	20	14	23386875	0.3953	8.4e-08	0.874355	rs3811183	RBM23	intronic	5.517	5	1	7
rs34344888	20	14	23387585	0.3953	5.395e-08	0.874289	rs3811183	RBM23	intronic	0.781	4	1	1
rs34917191	20	14	23387628	0.3955	5.858e-08	0.873796	rs3811183	RBM23	intronic	4.571	4	1	1
rs1951119	20	14	23388326	0.3954	5.566e-08	0.874387	rs3811183	RBM23	UTR5	2.251	4	1	1
rs2295683	20	14	23388382	0.3954	5.592e-08	0.874387	rs3811183	RBM23	UTR5	11.35	4	1	1
rs4981449	20	14	23388871	0.3953	5.205e-08	0.874136	rs3811183	PRMT5-AS1	ncRNA_exonic	8.31	2b	1	2
rs4981450	20	14	23389304	0.4281	5.462e-07	0.760218	rs3811183	PRMT5-AS1	ncRNA_exonic	1.333	6	1	5
rs4982707	20	14	23391015	0.4282	5.521e-07	0.760082	rs3811183	PRMT5-AS1:PRMT5	ncRNA_intronic	0.007	7	4	4
rs1956880	20	14	23394007	0.3954	5.365e-08	0.874393	rs3811183	PRMT5-AS1:PRMT5	ncRNA_intronic	0.07	6	4	4
rs1956881	20	14	23394069	0.3954	5.306e-08	0.874393	rs3811183	PRMT5-AS1:PRMT5	ncRNA_intronic	0.149	7	4	4
rs4982709	20	14	23394699	0.3954	5.335e-08	0.874372	rs3811183	PRMT5-AS1:PRMT5	ncRNA_intronic	NA	6	4	4
rs8006409	20	14	23396511	0.3963	8.314e-08	0.872794	rs3811183	PRMT5	intronic	1.072	5	3	5
rs10130756	20	14	23396600	0.3953	5.83e-08	0.87576	rs3811183	PRMT5	intronic	1.136	7	3	5
rs12589539	20	14	23396680	0.428	5.679e-07	0.761355	rs3811183	PRMT5	intronic	5.368	1f	2	5
rs2295685	20	14	23398153	0.3952	5.624e-08	0.87597	rs3811183	PRMT5	intronic	0.129	4	1	1
rs4982710	20	14	23398902	0.3953	5.376e-08	0.876042	rs3811183	RP11-298I3,1	ncRNA_exonic	NA	4	1	1
rs7145494	20	14	23399790	0.3953	5.771e-08	0.876169	rs3811183	RP11-298I3,1	ncRNA_intronic	6.248	4	1	1
rs7155857	20	14	23400059	0.3959	4.632e-08	0.876581	rs3811183	RP11-298I3,1	ncRNA_intronic	6.409	4	1	1
rs34496309	20	14	23400744	0.4284	5.111e-07	0.762679	rs3811183	RP11-298I3,1	ncRNA_intronic	5.879	6	5	5
rs61977740	20	14	23400822	0.3956	4.328e-08	0.877441	rs3811183	RP11-298I3,1	ncRNA_intronic	0.092	5	5	5
rs61977741	20	14	23400979	0.4283	4.444e-07	0.762488	rs3811183	RP11-298I3,1	ncRNA_intronic	18.9	5	5	5
rs8003934	20	14	23401142	0.3956	4.258e-08	0.87741	rs3811183	RP11-298I3,1	ncRNA_intronic	1.719	5	5	5
rs11157930	20	14	23403171	0.3956	4.22e-08	0.877448	rs3811183	RP11-298I3,1	ncRNA_intronic	22.6	5	4	5
rs11157931	20	14	23403193	0.3955	4.64e-08	0.876821	rs3811183	RP11-298I3,1	ncRNA_intronic	17.77	5	4	5
rs4982712	20	14	23403728	0.394	3.488e-08	0.875307	rs3811183	RP11-298I3,1	ncRNA_intronic	0.098	7	5	5
rs4982713	20	14	23404102	0.4277	4.036e-07	0.767738	rs3811183	RP11-298I3,1	ncRNA_intronic	0.589	6	5	5
rs35615180	20	14	23404389	0.4277	4.134e-07	0.767851	rs3811183	RP11-298I3,1	ncRNA_intronic	1.814	7	5	5
rs8006875	20	14	23405220	0.395	3.853e-08	0.88388	rs3811183	RP11-298I3,1	ncRNA_intronic	8.411	6	5	5
rs12884614	20	14	23409431	0.4279	3.17e-07	0.768009	rs3811183	RP11-298I3,1	ncRNA_intronic	0.185	6	4	5
rs35085068	20	14	23409909	0.4281	2.948e-07	0.767167	rs3811183	RP11-298I3,1	ncRNA_intronic	5.721	5	4	5
rs57822749	20	14	23409967	0.4279	3.049e-07	0.768061	rs3811183	RP11-298I3,1	ncRNA_intronic	3.805	5	4	5
rs4981451	20	14	23410281	0.4279	2.987e-07	0.768181	rs3811183	RP11-298I3,1	ncRNA_intronic	0.257	2a	4	5
rs4981452	20	14	23410809	0.4279	2.98e-07	0.768071	rs3811183	RP11-298I3,1	ncRNA_intronic	0.498	7	4	5
rs4536383	20	14	23410926	0.4279	1.933e-07	0.768074	rs3811183	RP11-298I3,1	ncRNA_intronic	3.811	6	4	5
rs34584578	20	14	23411690	0.4279	2.91e-07	0.768661	rs3811183	RP11-298I3,1	ncRNA_intronic	0.429	7	4	5
rs4982714	20	14	23413333	0.4279	2.819e-07	0.768884	rs3811183	RP11-298I3,1	ncRNA_intronic	0.341	7	4	5
rs1815231	20	14	23416138	0.4644	7.159e-06	0.655941	rs3811183	RP11-298I3,1:HAUS4:RP11-298I3,5	ncRNA_intronic	1.37	6	4	4
rs2008951	20	14	23416252	0.465	5.764e-06	0.657222	rs3811183	RP11-298I3,1:HAUS4:RP11-298I3,5	ncRNA_intronic	13.87	6	4	4
rs12717427	20	14	23417792	0.4645	7.601e-06	0.655959	rs3811183	RP11-298I3,1:HAUS4:RP11-298I3,5	ncRNA_intronic	2.611	6	4	5
rs61976360	20	14	23418648	0.4651	9.181e-06	0.657235	rs3811183	RP11-298I3,1:HAUS4:RP11-298I3,5	ncRNA_intronic	0.323	7	4	5
rs34136473	20	14	23418724	0.4651	8.88e-06	0.657231	rs3811183	RP11-298I3,1:HAUS4:RP11-298I3,5	ncRNA_intronic	1.652	7	4	5
rs2145542	20	14	23419036	0.4654	6.29e-06	0.656163	rs3811183	RP11-298I3,1:HAUS4:RP11-298I3,5	ncRNA_intronic	11.55	7	4	5
rs4982716	20	14	23419167	0.4284	2.215e-07	0.770335	rs3811183	RP11-298I3,1:HAUS4:RP11-298I3,5	ncRNA_intronic	2.834	6	4	5
rs8016027	20	14	23420153	0.4284	2.637e-07	0.770586	rs3811183	RP11-298I3,1:HAUS4:RP11-298I3,5	ncRNA_intronic	0.039	6	4	5
rs2295687	20	14	23421096	0.4645	6.633e-06	0.654802	rs3811183	RP11-298I3,1:HAUS4:RP11-298I3,5	ncRNA_intronic	4.305	5	2	5
rs4981455	20	14	23422453	0.4643	6.05e-06	0.655675	rs3811183	RP11-298I3,1:HAUS4:RP11-298I3,5	ncRNA_intronic	0.113	5	2	5
rs712486	20	14	23425041	0.4272	1.531e-07	0.768918	rs3811183	HAUS4:RP11-298I3,5	intronic	3.136	1f	1	2
rs2273626	20	14	23426182	0.4747	1.616e-06	0.693566	rs3811183	HAUS4:RP11-298I3,5:MIR4707	ncRNA_exonic	NA	2a	1	1
rs12880925	20	14	23426422	0.4746	1.607e-06	0.693637	rs3811183	RP11-298I3,5	intronic	6.68	4	1	1
rs1951120	20	14	23429713	0.4681	3.232e-06	0.712798	rs3811183	RP11-298I3,5	intronic	0.317	7	5	15
rs1951121	20	14	23429729	0.3978	6.416e-09	0.951338	rs3811183	RP11-298I3,5	intronic	0.435	6	5	15
rs10146424	20	14	23438980	0.3985	1.132e-08	0.968049	rs3811183	RP11-298I3,5	intronic	4.119	5	4	5
rs34664079	20	14	23439555	0.3989	1.328e-08	0.969206	rs3811183	RP11-298I3,5	intronic	2.434	6	4	5
rs59841088	20	14	23440049	0.3983	1.377e-08	0.96776	rs3811183	RP11-298I3,5	intronic	0.263	7	4	5
rs1923	20	14	23441179	0.4318	1.404e-07	0.846994	rs3811183	RP11-298I3,5:AJUBA	UTR3	15.98	6	4	15
rs10140304	20	14	23443514	0.3991	1.56e-08	0.969658	rs3811183	RP11-298I3,5:AJUBA	intronic	1.939	4	3	15
rs941721	20	14	23443962	0.3992	1.385e-08	0.969692	rs3811183	RP11-298I3,5:AJUBA	intronic	5.977	2b	3	15
rs71418269	20	14	23445076	0.3962	9.127e-07	0.966483	rs3811183	RP11-298I3,5:AJUBA	intronic	2.54	7	3	5
rs2018545	20	14	23445115	0.3993	1.427e-08	0.970386	rs3811183	RP11-298I3,5:AJUBA	intronic	1.811	7	3	5
rs6572891	20	14	23447341	0.3991	9.462e-09	0.970012	rs3811183	RP11-298I3,5:AJUBA	intronic	8.715	4	1	7
rs941724	20	14	23448868	0.3988	1.285e-08	0.96784	rs3811183	RP11-298I3,5:AJUBA	intronic	1.722	4	1	7
rs8009811	20	14	23450144	0.4031	1.39e-08	0.987428	rs3811183	RP11-298I3,5:AJUBA	intronic	13.1	2b	1	1
rs3811183	20	14	23452128	0.4014	5.402e-09	1	rs3811183	RP11-298I3,4	ncRNA_exonic	10.12	4	1	1
rs8012568	20	14	23452884	0.4122	1.192e-08	0.955849	rs3811183	RP11-298I3,4	ncRNA_intronic	0.653	2b	1	5
rs1043675	20	14	23456315	0.4048	2.383e-08	0.925425	rs3811183	RP11-298I3,4:C14orf93	ncRNA_intronic	5.624	3a	4	5
rs11629120	20	14	23458457	0.4124	2.375e-08	0.902034	rs3811183	RP11-298I3,4:C14orf93	ncRNA_intronic	1.863	6	4	5
rs11624528	20	14	23459156	0.4113	2.635e-08	0.89785	rs3811183	RP11-298I3,4:C14orf93	ncRNA_exonic	9.514	6	4	5
rs28600251	20	14	23461583	0.4142	5.715e-08	0.895368	rs3811183	RP11-298I3,4:C14orf93	ncRNA_intronic	2.343	6	4	5
rs3751497	20	14	23475953	0.4312	6.597e-06	0.777737	rs3811183	C14orf93	intronic	10.88	4	1	1
rs35872378	21	17	27666886	0.1748	1.455e-09	0.974977	rs12449730	RPL35AP35	downstream	0.876	7	1	15
rs34919124	21	17	27667118	0.1747	2.419e-09	0.975924	rs12449730	RPL35AP35	downstream	NA	6	5	15
rs12941211	21	17	27673241	0.1749	3.129e-09	0.976773	rs12449730	RPL35AP35	intergenic	0.181	6	5	15
rs12453189	21	17	27674169	0.175	2.269e-09	0.975819	rs12449730	RP11-296K13,4	intergenic	0.573	7	5	15
rs4795502	21	17	27675624	0.175	2.29e-09	0.975827	rs12449730	RP11-296K13,4	intergenic	0.929	6	5	15
rs1544287	21	17	27676363	0.1755	3.53e-09	0.9721	rs12449730	RP11-296K13,4	intergenic	6.458	5	5	15
rs60018793	21	17	27678484	0.1471	1.689e-06	0.79736	rs12449730	RP11-296K13,4	upstream	0.171	6	5	15
rs12453317	21	17	27682274	0.1747	2.61e-09	0.978922	rs12449730	RP11-296K13,4	ncRNA_intronic	2.48	7	5	15
rs12946125	21	17	27684579	0.1747	2.46e-09	0.97893	rs12449730	RP11-296K13,4	ncRNA_intronic	5.523	6	7	15
rs12946247	21	17	27686516	0.1746	2.283e-09	0.979743	rs12449730	RP11-296K13,4	ncRNA_intronic	0.876	6	5	15
rs71371115	21	17	27691526	0.116	1.443e-06	0.64661	rs12449730	RP11-296K13,4	ncRNA_intronic	2.148	7	5	15
rs12946281	21	17	27691857	0.1467	1.22e-06	0.799502	rs12449730	RP11-296K13,4	ncRNA_intronic	2.313	5	5	15
rs34827970	21	17	27692350	0.1744	1.631e-09	0.980981	rs12449730	RP11-296K13,4	ncRNA_intronic	0.114	5	5	15
rs36041197	21	17	27696877	0.1743	1.998e-09	0.981978	rs12449730	RP11-296K13,4:MIR4523	ncRNA_exonic	6.739	4	2	7
rs61210770	21	17	27702600	0.1743	1.972e-09	0.98252	rs12449730	RP11-296K13,4:MIR4523	ncRNA_intronic	2.532	5	5	15
rs12449415	21	17	27706550	0.1743	2.098e-09	0.982655	rs12449730	RP11-296K13,4:MIR4523	ncRNA_intronic	13.64	3a	1	15
rs12449966	21	17	27706825	0.1743	1.916e-09	0.982654	rs12449730	RP11-296K13,4:MIR4523	ncRNA_intronic	3.243	4	1	15
rs12449974	21	17	27706886	0.1743	1.946e-09	0.982655	rs12449730	RP11-296K13,4:MIR4523	ncRNA_intronic	14.16	4	1	15
rs35665715	21	17	27709332	0.1743	2.113e-09	0.982656	rs12449730	RP11-296K13,4:MIR4523	ncRNA_intronic	3.69	6	5	15
rs35331396	21	17	27710635	0.1743	2.541e-09	0.982209	rs12449730	RP11-296K13,4:MIR4523	ncRNA_intronic	5.89	5	5	15
rs12936151	21	17	27713238	0.1743	2.283e-09	0.982956	rs12449730	RP11-296K13,4:MIR4523	ncRNA_intronic	0.093	6	5	15
rs71371117	21	17	27716406	0.146	1.65e-06	0.804268	rs12449730	RP11-296K13,4:MIR4523	ncRNA_intronic	2.86	7	1	15
rs56260437	21	17	27724954	0.1728	2.317e-09	0.995599	rs12449730	RP11-296K13,4:TAOK1	ncRNA_intronic	2.83	6	4	5
rs34686336	21	17	27725732	0.1728	2.745e-09	0.995599	rs12449730	RP11-296K13,4:TAOK1	ncRNA_intronic	1.634	6	4	5
rs12951130	21	17	27726636	0.1728	2.41e-09	0.995598	rs12449730	RP11-296K13,4:TAOK1	ncRNA_intronic	2.346	7	4	5
rs10512431	21	17	27729201	0.1728	2.471e-09	0.995599	rs12449730	RP11-296K13,4:TAOK1	ncRNA_intronic	9.328	7	4	5
rs17179362	21	17	27730988	0.1728	2.579e-09	0.995599	rs12449730	RP11-296K13,4:TAOK1	ncRNA_exonic	1.661	7	4	5
rs4794855	21	17	27740706	0.1729	2.56e-09	0.995672	rs12449730	TAOK1	intronic	0.747	4	2	5
rs12450094	21	17	27741209	0.1728	2.699e-09	0.995672	rs12449730	TAOK1	intronic	0.277	7	4	5
rs12453906	21	17	27742708	0.1728	2.851e-09	0.995673	rs12449730	TAOK1	intronic	6.315	5	4	5
rs883828	21	17	27753846	0.1728	3.278e-09	0.995666	rs12449730	TAOK1	intronic	0.391	5	4	5
rs12449708	21	17	27754981	0.1728	3.252e-09	0.995666	rs12449730	TAOK1	intronic	5.554	6	5	5
rs12948666	21	17	27755978	0.1727	3.081e-09	0.995465	rs12449730	TAOK1	intronic	13.19	6	4	5
rs34994138	21	17	27757508	0.1728	3.678e-09	0.995656	rs12449730	TAOK1	intronic	3.089	4	4	5
rs34829898	21	17	27758041	0.1728	3.253e-09	0.995656	rs12449730	TAOK1	intronic	1.357	6	5	5
rs56140164	21	17	27759248	0.1728	3.152e-09	0.995666	rs12449730	TAOK1	intronic	5.734	6	5	5
rs12450315	21	17	27759498	0.1729	2.703e-09	0.994978	rs12449730	TAOK1	intronic	7.429	6	5	5
rs35347973	21	17	27763311	0.1728	3.128e-09	0.995666	rs12449730	TAOK1	intronic	0.276	7	5	5
rs12450818	21	17	27766921	0.1728	3.993e-09	0.995702	rs12449730	TAOK1	intronic	3.534	7	4	5
rs55880634	21	17	27770172	0.1728	2.605e-09	0.995637	rs12449730	TAOK1	intronic	16.38	5	4	5
rs7217677	21	17	27775667	0.1728	3.324e-09	0.995684	rs12449730	TAOK1	intronic	2.134	7	5	5
rs113144553	21	17	27795246	0.1717	3.758e-09	0.995061	rs12449730	TAOK1	intronic	2.046	7	4	5
rs62066616	21	17	27795296	0.1717	4.548e-09	0.995006	rs12449730	TAOK1	intronic	0.85	6	4	5
rs1568372	21	17	27803257	0.1725	4.737e-09	0.994125	rs12449730	TAOK1	intronic	1.404	7	4	5
rs8074804	21	17	27805936	0.1725	5.055e-09	0.994279	rs12449730	TAOK1	intronic	0.797	6	4	5
rs12452979	21	17	27821267	0.1724	4.546e-09	0.993646	rs12449730	TAOK1	intronic	6.183	7	4	5
rs4795513	21	17	27823324	0.1728	7.168e-09	0.997017	rs12449730	TAOK1	intronic	0.645	7	4	4
rs1969342	21	17	27830270	0.1725	4.584e-09	0.994287	rs12449730	TAOK1	intronic	2.44	7	4	4
rs35096602	21	17	27834149	0.1725	4.799e-09	0.994288	rs12449730	TAOK1	intronic	6.238	7	4	5
rs62066626	21	17	27842745	0.1725	4.758e-09	0.994324	rs12449730	TAOK1	intronic	3.069	6	4	5
rs12936194	21	17	27845632	0.1728	3.364e-09	0.99619	rs12449730	TAOK1	intronic	9.904	7	4	4
rs12451666	21	17	27845970	0.1728	2.942e-09	0.996199	rs12449730	TAOK1	intronic	2.012	7	4	4
rs35893904	21	17	27847935	0.1416	3.73e-06	0.804736	rs12449730	TAOK1	intronic	0.61	6	4	4
rs35260328	21	17	27853076	0.1725	3.307e-09	0.993607	rs12449730	TAOK1	intronic	2.606	6	4	5
rs4795514	21	17	27855593	0.1733	3.889e-09	0.998171	rs12449730	TAOK1	intronic	0.113	7	4	5
rs12945584	21	17	27861004	0.1734	2.784e-09	0.99818	rs12449730	TAOK1	intronic	1.095	7	4	4
rs12452301	21	17	27862659	0.1729	1.971e-09	0.995439	rs12449730	TAOK1	intronic	2.977	5	4	4
rs8081085	21	17	27867315	0.1733	2.426e-09	0.998171	rs12449730	TAOK1	intronic	9.609	6	4	5
rs111508261	21	17	27868168	0.1733	2.861e-09	0.998189	rs12449730	TAOK1	intronic	1.863	7	4	5
rs73278649	21	17	27868417	0.1734	2.183e-09	0.998126	rs12449730	TAOK1	intronic	1.264	7	4	5
rs36099080	21	17	27872122	0.1452	9.676e-07	0.81588	rs12449730	TAOK1	UTR3	14.27	5	4	5
rs12452714	21	17	27881254	0.1727	1.048e-09	0.999946	rs12449730	TAOK1	intergenic	0.666	5	5	5
rs12449730	21	17	27881366	0.1727	9.833e-10	1	rs12449730	TAOK1	intergenic	2.055	5	5	5
rs11652522	22	17	43055579	0.09909	2.786e-09	1	rs11652522	CTD-2534I21,9	intergenic	4.593	5	2	13
rs117642368	23	17	43399058	0.1064	5.24e-09	1	rs117642368	MAP3K14	intergenic	1.227	4	2	7
rs17686238	23	17	43417273	0.1086	2.563e-07	0.975868	rs117642368	RNA5SP443	intergenic	0.337	NA	5	15
rs62064594	23	17	43460181	0.1445	4.296e-20	0.694367	rs12949256	CTB-39G8,2	intergenic	0.273	7	5	15
rs62064595	23	17	43460374	0.1469	1.681e-19	0.703556	rs12949256	ARHGAP27	intergenic	0.658	6	5	15
rs61572747	23	17	43460891	0.2622	1.49e-09	0.601795	rs12949256	ARHGAP27	intergenic	2.561	5	5	15
rs79724577	23	17	43463493	0.1835	5.747e-26	0.959669	rs12949256	ARHGAP27	intergenic	7.394	5	5	14
rs4763	23	17	43471489	0.1848	2.573e-26	0.9677	rs12949256	ARHGAP27	UTR3	12.58	5	4	5
rs62064597	23	17	43473307	0.184	2.044e-26	0.989922	rs12949256	ARHGAP27	intronic	2.007	5	1	5
rs62064598	23	17	43474668	0.1847	3.846e-26	0.984899	rs12949256	ARHGAP27:CTB-39G8,3	ncRNA_intronic	2.118	5	4	4
rs2028078	23	17	43475929	0.1845	3.518e-26	0.984726	rs12949256	ARHGAP27	intronic	3.112	7	4	5
rs56220387	23	17	43476807	0.1838	2.899e-26	0.989745	rs12949256	ARHGAP27	intronic	0.444	6	4	5
rs55793500	23	17	43479748	0.1847	5.12e-26	0.990736	rs12949256	ARHGAP27	intronic	2.299	5	4	4
rs62064600	23	17	43480701	0.1847	5.934e-26	0.990693	rs12949256	ARHGAP27	intronic	0.683	5	4	4
rs56236914	23	17	43483551	0.1847	5.681e-26	0.991349	rs12949256	ARHGAP27	intronic	6.956	5	1	5
rs62064603	23	17	43484496	0.1848	3.496e-26	0.992456	rs12949256	ARHGAP27	intronic	2.411	4	1	5
rs73984391	23	17	43484598	0.1849	3.482e-26	0.99182	rs12949256	ARHGAP27	intronic	1.655	3a	1	5
rs62064637	23	17	43485551	0.1849	4.793e-26	0.992596	rs12949256	ARHGAP27	intronic	0.846	5	1	5
rs36078910	23	17	43487217	0.185	4.628e-26	0.995279	rs12949256	ARHGAP27	intronic	3.943	4	1	1
rs35389313	23	17	43487424	0.1851	4.147e-26	0.995884	rs12949256	ARHGAP27	intronic	8.732	4	1	1
rs35327136	23	17	43487574	0.1843	1.984e-26	0.999207	rs12949256	ARHGAP27	intronic	9.175	2b	1	1
rs8071011	23	17	43488382	0.185	3.032e-26	0.995752	rs12949256	ARHGAP27	intronic	1.842	2b	1	7
rs62064641	23	17	43488792	0.1856	3.529e-26	0.993317	rs12949256	ARHGAP27	intronic	1.247	5	2	7
rs62064643	23	17	43490853	0.1845	1.693e-26	0.999862	rs12949256	ARHGAP27	intronic	0.926	4	2	15
rs34063617	23	17	43491003	0.1851	2.313e-26	0.995878	rs12949256	ARHGAP27	intronic	0.85	4	2	15
rs12940792	23	17	43492357	0.1852	2.648e-26	0.995896	rs12949256	ARHGAP27	intronic	3.005	5	5	15
rs12947718	23	17	43493101	0.1852	1.596e-26	0.995922	rs12949256	ARHGAP27	intronic	1.34	1f	2	15
rs71373560	23	17	43493504	0.1852	3.316e-26	0.995897	rs12949256	ARHGAP27	intronic	8.436	6	5	15
rs34915103	23	17	43493560	0.1852	3.552e-26	0.995897	rs12949256	ARHGAP27	intronic	0.029	7	5	15
rs12942951	23	17	43493835	0.1852	1.893e-26	0.995888	rs12949256	ARHGAP27	intronic	4.737	5	5	15
rs35884427	23	17	43495216	0.1852	1.03e-26	0.995908	rs12949256	ARHGAP27	intronic	1.931	7	4	15
rs34286926	23	17	43495852	0.1854	8.634e-27	0.995888	rs12949256	ARHGAP27	intronic	0.066	2b	4	15
rs56378631	23	17	43496465	0.1855	9.658e-27	0.995935	rs12949256	ARHGAP27	intronic	2.89	5	4	15
rs12946723	23	17	43496828	0.1855	9.567e-27	0.995936	rs12949256	ARHGAP27	intronic	0.277	6	4	15
rs12952764	23	17	43497210	0.1855	9.562e-27	0.995936	rs12949256	ARHGAP27	intronic	0.827	5	4	15
rs35420583	23	17	43498180	0.1857	1.947e-26	0.995952	rs12949256	ARHGAP27	intronic	0.919	7	4	15
rs34792542	23	17	43498181	0.1841	3.928e-26	0.993718	rs12949256	ARHGAP27	intronic	0.367	7	4	15
rs35519908	23	17	43499328	0.1861	1.33e-26	0.995909	rs12949256	ARHGAP27	intronic	0.963	7	4	15
rs12942666	23	17	43499839	0.1862	1.684e-26	0.995952	rs12949256	ARHGAP27	intronic	6.075	6	4	15
rs62064645	23	17	43500477	0.1855	1.19e-26	0.999889	rs12949256	ARHGAP27	intronic	2.038	7	4	15
rs62064646	23	17	43500587	0.1863	1.658e-26	0.995614	rs12949256	ARHGAP27	intronic	2.913	6	4	15
rs62064647	23	17	43500621	0.1862	1.694e-26	0.995952	rs12949256	ARHGAP27	intronic	11.91	6	1	15
rs7222389	23	17	43501442	0.1862	1.437e-26	0.995868	rs12949256	ARHGAP27	intronic	0.276	1f	1	15
rs55648326	23	17	43501591	0.1863	1.036e-26	0.995538	rs12949256	ARHGAP27	intronic	11.77	5	1	15
rs56212100	23	17	43501940	0.1862	1.431e-26	0.995876	rs12949256	ARHGAP27	intronic	2.876	5	1	15
rs62064649	23	17	43502111	0.1862	1.621e-26	0.995876	rs12949256	ARHGAP27	intronic	1.129	7	1	15
rs35626715	23	17	43502241	0.1862	1.725e-26	0.995868	rs12949256	ARHGAP27	intronic	6.094	5	1	15
rs62064651	23	17	43503000	0.1856	1.319e-26	0.99994	rs12949256	ARHGAP27	intronic	10.84	NA	1	1
rs76344126	23	17	43503284	0.1849	6.615e-27	0.999486	rs12949256	ARHGAP27	intronic	3.877	4	1	7
rs7209501	23	17	43503294	0.1855	1.431e-26	0.996284	rs12949256	ARHGAP27	intronic	2.571	2b	1	7
rs12949256	23	17	43507297	0.1857	3.351e-27	1	rs12949256	ARHGAP27	exonic	11.97	4	1	13
rs7220206	23	17	43507403	0.1855	2.179e-26	0.999685	rs12949256	ARHGAP27	exonic	6.599	2b	1	13
rs7222444	23	17	43507649	0.1856	1.137e-26	0.999983	rs12949256	ARHGAP27	UTR5	15.45	4	1	13
rs12939187	23	17	43508223	0.1856	1.429e-26	0.999208	rs12949256	ARHGAP27	intronic	5.621	4	1	11
rs34018943	23	17	43508303	0.1856	1.453e-26	0.999991	rs12949256	ARHGAP27	intronic	8.795	4	1	11
rs34104358	23	17	43508616	0.1856	1.532e-26	1	rs12949256	ARHGAP27	intronic	4.432	2b	1	2
rs62064652	23	17	43509310	0.1856	3.773e-27	0.999991	rs12949256	ARHGAP27	intronic	2.117	4	1	1
rs62064653	23	17	43509316	0.1856	1.228e-26	1	rs12949256	ARHGAP27	intronic	10.43	4	1	1
rs56020833	23	17	43509778	0.1856	5.871e-27	0.999923	rs12949256	ARHGAP27	intronic	10.19	2b	1	1
rs55642947	23	17	43510187	0.1855	1.255e-26	0.999915	rs12949256	ARHGAP27	UTR5	7.048	4	1	1
rs34465449	23	17	43511435	0.1854	1.545e-26	0.999983	rs12949256	ARHGAP27	intronic	2.055	7	4	5
rs12946900	23	17	43512206	0.1854	1.116e-26	0.999991	rs12949256	ARHGAP27	upstream	2.007	2c	4	5
rs56168933	23	17	43512318	0.1854	9.09e-27	0.999991	rs12949256	ARHGAP27	upstream:downstream	2.046	7	4	5
rs55790407	23	17	43512439	0.1854	1.217e-26	0.999991	rs12949256	ARHGAP27	upstream:downstream	1.77	5	4	5
rs11012	23	17	43513441	0.1854	1.111e-26	0.999966	rs12949256	PLEKHM1	UTR3	2.132	1f	4	4
rs9730	23	17	43513551	0.1854	1.165e-26	1	rs12949256	PLEKHM1	UTR3	7.989	1f	4	4
rs62064654	23	17	43513896	0.1854	8.764e-27	0.99988	rs12949256	PLEKHM1	UTR3	6.676	5	4	4
rs62064655	23	17	43514954	0.1854	1.145e-26	0.999957	rs12949256	PLEKHM1	UTR3	5.983	5	4	4
rs36114997	23	17	43515885	0.1854	1.042e-26	0.999957	rs12949256	PLEKHM1	intronic	0.974	7	4	4
rs35354512	23	17	43515927	0.1854	1.157e-26	0.999957	rs12949256	PLEKHM1	intronic	1.055	NA	4	4
rs17631303	23	17	43516402	0.1854	9.333e-27	0.999855	rs12949256	PLEKHM1	intronic	11.31	1d	3	4
rs62064657	23	17	43517054	0.1854	9.356e-27	0.999855	rs12949256	PLEKHM1	intronic	7.85	5	2	5
rs35489312	23	17	43517252	0.1854	1.048e-26	0.999932	rs12949256	PLEKHM1	intronic	3.148	5	4	4
rs2684641	23	17	43520118	0.1776	7.584e-13	0.99011	rs12949256	PLEKHM1	intronic	0.341	5	4	5
rs62065374	23	17	43520272	0.1854	9.175e-27	0.999889	rs12949256	PLEKHM1	intronic	2.596	5	4	5
rs62065376	23	17	43521161	0.1854	9.554e-27	0.999898	rs12949256	PLEKHM1	intronic	2.495	5	4	5
rs62065377	23	17	43521193	0.1854	1.395e-26	0.99994	rs12949256	PLEKHM1	intronic	4.238	5	4	5
rs62065378	23	17	43522361	0.1854	1.287e-26	0.999897	rs12949256	PLEKHM1	intronic	2.181	7	4	5
rs113575082	23	17	43524526	0.1853	9.133e-27	0.999855	rs12949256	PLEKHM1	intronic	8.462	5	4	5
rs71373572	23	17	43525022	0.1853	1.018e-26	0.999923	rs12949256	PLEKHM1	intronic	4.276	5	4	5
rs62065379	23	17	43525365	0.1853	8.52e-27	0.999803	rs12949256	PLEKHM1	intronic	4.204	7	4	5
rs112538459	23	17	43527323	0.1853	1.06e-26	0.999897	rs12949256	PLEKHM1	intronic	2.804	6	4	5
rs2077606	23	17	43529293	0.1853	9.93e-27	0.999855	rs12949256	PLEKHM1	intronic	14.58	1f	4	5
rs2960000	23	17	43534353	0.1876	2.726e-26	0.984763	rs12949256	PLEKHM1:AC091132,1	ncRNA_intronic	8.184	7	4	5
rs62065385	23	17	43534694	0.1853	7.886e-27	0.999607	rs12949256	PLEKHM1:AC091132,1	ncRNA_intronic	NA	6	4	5
rs55703888	23	17	43536408	0.1853	1.016e-26	0.999923	rs12949256	PLEKHM1:AC091132,1	ncRNA_intronic	0.243	6	4	5
rs56005713	23	17	43536743	0.1853	1.024e-26	0.999923	rs12949256	PLEKHM1:AC091132,1	ncRNA_intronic	1.025	6	4	5
rs111423688	23	17	43538523	0.1852	6.842e-27	0.999846	rs12949256	PLEKHM1:AC091132,1	ncRNA_intronic	1.617	7	4	5
rs62065389	23	17	43538807	0.1852	2.511e-26	0.999846	rs12949256	PLEKHM1:AC091132,1	ncRNA_intronic	7.397	5	4	5
rs4325608	23	17	43539968	0.1852	2.425e-26	0.999786	rs12949256	PLEKHM1:AC091132,1	ncRNA_intronic	11.75	5	4	5
rs2139890	23	17	43541627	0.1852	1.042e-26	0.999932	rs12949256	PLEKHM1	intronic	2.711	7	4	5
rs3946526	23	17	43541656	0.1852	1.253e-26	0.999906	rs12949256	PLEKHM1	intronic	1.549	6	4	5
rs55663797	23	17	43544379	0.1856	3.176e-25	0.976882	rs12949256	PLEKHM1	intronic	0.229	5	4	5
rs1879581	23	17	43545893	0.1855	3.466e-24	0.977681	rs12949256	PLEKHM1	exonic	0.062	4	4	5
rs55930887	23	17	43548321	0.1855	3.635e-16	0.977566	rs12949256	PLEKHM1	intronic	1.049	7	4	5
rs55671319	23	17	43548424	0.1855	9.643e-25	0.977151	rs12949256	PLEKHM1	intronic	7.608	7	4	5
rs55652155	23	17	43548481	0.1855	1.009e-24	0.977561	rs12949256	PLEKHM1	intronic	2.45	6	4	5
rs17631676	23	17	43549526	0.1855	7.3e-21	0.977176	rs12949256	PLEKHM1	intronic	0.81	6	4	5
rs149366495	23	17	43549608	0.1855	6.944e-21	0.977099	rs12949256	PLEKHM1	intronic	10.79	4	4	5
rs2090847	23	17	43550107	0.1855	1.15e-20	0.977176	rs12949256	PLEKHM1	intronic	1.529	5	4	5
rs55746869	23	17	43551083	0.1853	8.14e-21	0.976604	rs12949256	PLEKHM1	intronic	3.331	7	4	5
rs12950965	23	17	43551151	0.1855	1.381e-20	0.977173	rs12949256	PLEKHM1	intronic	1.411	7	4	5
rs56015792	23	17	43551321	0.1855	8.676e-21	0.97703	rs12949256	PLEKHM1	intronic	0.144	7	4	5
rs77132763	23	17	43551546	0.1836	2.296e-20	0.974674	rs12949256	PLEKHM1	intronic	2.935	NA	4	5
rs62065404	23	17	43551613	0.1855	8.964e-21	0.97703	rs12949256	PLEKHM1	intronic	5.602	7	4	5
rs71238846	23	17	43552537	0.1855	9.124e-21	0.977029	rs12949256	PLEKHM1	exonic	0.765	5	4	4
rs12452076	23	17	43552717	0.1855	1.07e-20	0.977413	rs12949256	PLEKHM1	exonic	0.987	5	4	4
rs12452273	23	17	43552921	0.1855	1.133e-19	0.977414	rs12949256	PLEKHM1	exonic	4.168	5	4	4
rs56192752	23	17	43555253	0.1857	1.283e-20	0.974932	rs12949256	PLEKHM1	UTR3	9.436	5	4	4
rs62065436	23	17	43556652	0.1855	3.411e-16	0.976807	rs12949256	PLEKHM1	intronic	0.159	6	4	5
rs55925547	23	17	43556807	0.1861	6.635e-16	0.973246	rs12949256	PLEKHM1	intronic	1.992	7	5	5
rs55643511	23	17	43556982	0.1855	3.43e-16	0.976944	rs12949256	PLEKHM1	intronic	1.776	7	5	5
rs62065437	23	17	43557612	0.1855	3.462e-16	0.976875	rs12949256	PLEKHM1	intronic	3.106	7	5	5
rs62065438	23	17	43558092	0.1855	2.972e-16	0.976804	rs12949256	PLEKHM1	intronic	7.352	7	4	5
rs62065442	23	17	43563894	0.1855	3.877e-16	0.976697	rs12949256	PLEKHM1	intronic	0.195	5	5	5
rs9899111	23	17	43564222	0.1855	4.636e-16	0.976579	rs12949256	PLEKHM1	intronic	1.57	7	5	5
rs62065445	23	17	43565840	0.1855	3.351e-16	0.976203	rs12949256	PLEKHM1	intronic	6.963	5	5	5
rs1879585	23	17	43567175	0.1853	3.568e-16	0.976419	rs12949256	PLEKHM1	intronic	5.422	5	1	5
rs371185851	23	17	43568278	0.184	6.441e-14	0.972545	rs12949256	PLEKHM1	upstream	NA	NA	1	1
rs113322852	23	17	43569245	0.1853	2.651e-16	0.975379	rs12949256	PLEKHM1	intergenic	7.855	6	2	15
rs62065448	23	17	43569770	0.1821	6e-16	0.963452	rs12949256	PLEKHM1	intergenic	4.242	5	5	15
rs62065449	23	17	43569909	0.1857	1.27e-16	0.973093	rs12949256	PLEKHM1	intergenic	0.997	5	5	15
rs62065450	23	17	43570407	0.1857	4.323e-14	0.972983	rs12949256	PLEKHM1	intergenic	5.948	3b	5	15
rs1879583	23	17	43570893	0.1857	3.525e-16	0.973018	rs12949256	PLEKHM1	intergenic	0.961	7	5	15
rs56328224	23	17	43572419	0.2257	5.701e-16	0.775187	rs58089049	PLEKHM1	intergenic	4.671	7	5	15
rs5026246	23	17	43572896	0.2268	2.238e-16	0.772287	rs58089049	PLEKHM1	intergenic	2.747	7	5	15
rs62065453	23	17	43573419	0.2244	4.883e-16	0.772839	rs58089049	LRRC37A4P	intergenic	5.586	6	5	15
rs62066460	23	17	43574935	0.2265	9.241e-17	0.779663	rs58089049	LRRC37A4P	intergenic	5.417	3a	5	15
rs2463518	23	17	43656627	0.1944	6.821e-12	0.705911	rs58089049	DND1P1	intergenic	NA	NA	2	5
rs79742625	23	17	43657257	0.1982	2.724e-12	0.712069	rs58089049	DND1P1	intergenic	8.762	4	2	5
rs2668680	23	17	43659975	0.2131	2.341e-16	0.720149	rs58089049	DND1P1	intergenic	9.418	NA	3	5
rs2668699	23	17	43661801	0.2155	3.264e-16	0.72399	rs58089049	DND1P1	intergenic	11.96	NA	1	1
rs1724429	23	17	43662020	0.1923	5.8e-15	0.69931	rs58089049	DND1P1	intergenic	0.794	NA	1	1
rs1724390	23	17	43663247	0.2269	2.248e-16	0.777672	rs58089049	DND1P1	ncRNA_exonic	9.992	4	1	1
rs2950010	23	17	43666251	0.2253	2.464e-17	0.78667	rs58089049	DND1P1	intergenic	NA	NA	5	15
rs2696425	23	17	43666906	0.2252	4.386e-17	0.78606	rs58089049	DND1P1	intergenic	0.289	6	5	15
rs62064415	23	17	43667537	0.2205	1.361e-16	0.779506	rs58089049	DND1P1	intergenic	10.45	NA	5	15
rs62064419	23	17	43667915	0.2258	4.152e-17	0.786371	rs58089049	DND1P1	intergenic	1.146	NA	5	15
rs62064431	23	17	43669704	0.2233	2.388e-17	0.784636	rs58089049	DND1P1	intergenic	6.638	NA	5	15
rs1724411	23	17	43669931	0.2286	7.029e-17	0.778275	rs58089049	DND1P1	intergenic	1.421	NA	5	15
rs1724413	23	17	43670073	0.2277	6.763e-17	0.779872	rs58089049	DND1P1	intergenic	0.046	NA	5	15
rs1706731	23	17	43670696	0.2108	6.173e-15	0.763673	rs58089049	DND1P1	intergenic	6.397	NA	4	15
rs2668643	23	17	43671099	0.2237	1.231e-17	0.782275	rs58089049	DND1P1	intergenic	4.717	NA	5	15
rs2532372	23	17	43671235	0.2257	2.187e-17	0.786268	rs58089049	DND1P1	intergenic	5.189	6	5	15
rs2463523	23	17	43671737	0.2339	4.386e-17	0.76445	rs58089049	RP11-707O23,5	intergenic	0.674	5	5	15
rs62064441	23	17	43673792	0.2083	7.458e-17	0.754063	rs58089049	RP11-707O23,5	intergenic	0.219	NA	5	15
rs374316043	23	17	43675431	0.2148	2.051e-16	0.76856	rs58089049	RP11-707O23,5	intergenic	4.981	6	5	15
rs537920412	23	17	43681149	0.2222	1.666e-16	0.77036	rs58089049	RP11-707O23,5	intergenic	3.534	NA	5	15
rs62066073	23	17	43681316	0.2245	1.65e-17	0.783594	rs58089049	RP11-707O23,5	intergenic	0.107	NA	5	15
rs56383763	23	17	43682323	0.2244	2.6e-17	0.781834	rs58089049	RP11-707O23,5	intergenic	0.07	NA	5	15
rs451737	23	17	43683392	0.2247	2.675e-17	0.783806	rs58089049	RPS26P8	intergenic	1.658	6	5	15
rs413519	23	17	43685826	0.2243	1.467e-17	0.781934	rs58089049	RPS26P8	upstream	1.773	6	14	15
rs440778	23	17	43686420	0.2233	2.842e-17	0.780948	rs58089049	RPS26P8	downstream	1.075	NA	14	15
rs28768976	23	17	43688317	0.2263	4.359e-17	0.783578	rs58089049	RPS26P8	intergenic	1.059	NA	14	15
rs1619965	23	17	43689684	0.2209	4.178e-16	0.778698	rs58089049	RPS26P8	intergenic	11.23	7	14	15
rs611351	23	17	43692935	0.2253	2.045e-17	0.784178	rs58089049	CRHR1-IT1	intergenic	6.58	6	14	15
rs418659	23	17	43693462	0.2207	1.092e-16	0.780303	rs58089049	CRHR1-IT1	intergenic	2.927	NA	14	15
rs418891	23	17	43693538	0.2253	1.858e-17	0.784392	rs58089049	CRHR1-IT1	intergenic	9.029	NA	14	15
rs674692	23	17	43695967	0.2253	1.549e-17	0.7847	rs58089049	CRHR1-IT1	intergenic	0.317	NA	14	15
rs192252295	23	17	43702296	0.2245	1.055e-17	0.784219	rs58089049	CRHR1-IT1:CRHR1:RP11-105N13,4	ncRNA_intronic	1.641	7	4	5
rs62066125	23	17	43702701	0.2259	1.987e-17	0.784358	rs58089049	CRHR1-IT1:CRHR1:RP11-105N13,4	ncRNA_intronic	1.219	6	4	5
rs383241	23	17	43705356	0.2252	1.394e-17	0.784669	rs58089049	CRHR1-IT1:CRHR1:RP11-105N13,4	ncRNA_intronic	1.117	6	4	5
rs376120	23	17	43705518	0.2252	1.394e-17	0.784669	rs58089049	CRHR1-IT1:CRHR1:RP11-105N13,4	ncRNA_intronic	1.329	5	4	5
rs365825	23	17	43705601	0.2263	2.65e-17	0.783585	rs58089049	CRHR1-IT1:CRHR1:RP11-105N13,4	ncRNA_intronic	1.258	5	4	5
rs393838	23	17	43705756	0.2262	3.174e-17	0.784101	rs58089049	CRHR1-IT1:CRHR1:RP11-105N13,4	ncRNA_intronic	0.483	7	4	5
rs681485	23	17	43707619	0.2254	3.87e-20	0.783892	rs58089049	CRHR1-IT1:CRHR1:RP11-105N13,4	ncRNA_exonic	NA	7	4	4
rs594591	23	17	43707620	0.2252	6.241e-20	0.78467	rs58089049	CRHR1-IT1:CRHR1:RP11-105N13,4	ncRNA_exonic	0.413	7	4	4
rs444071	23	17	43707951	0.2252	1.457e-17	0.784625	rs58089049	CRHR1-IT1:CRHR1:RP11-105N13,4	ncRNA_exonic	2.893	6	4	4
rs396593	23	17	43707955	0.2252	1.457e-17	0.784625	rs58089049	CRHR1-IT1:CRHR1:RP11-105N13,4	ncRNA_exonic	0.794	6	4	4
17:43708415_CA_C	23	17	43708415	0.2225	2.795e-17	0.781153	rs58089049	CRHR1-IT1:CRHR1:RP11-105N13,4	ncRNA_intronic	5.025	NA	4	4
rs436667	23	17	43709415	0.2253	1.768e-20	0.784221	rs58089049	CRHR1-IT1:CRHR1:RP11-105N13,4	ncRNA_intronic	8.81	1f	4	4
rs650927	23	17	43709867	0.2252	1.402e-20	0.7846	rs58089049	CRHR1-IT1:CRHR1:RP11-105N13,4	ncRNA_intronic	5.169	7	4	5
rs671740	23	17	43709893	0.2252	1.567e-20	0.7846	rs58089049	CRHR1-IT1:CRHR1:RP11-105N13,4	ncRNA_intronic	4.869	6	4	5
rs81632	23	17	43710127	0.2252	1.266e-20	0.78457	rs58089049	CRHR1-IT1:CRHR1:RP11-105N13,4	ncRNA_intronic	0.057	6	4	5
rs16940633	23	17	43710371	0.2252	3.332e-20	0.78458	rs58089049	CRHR1-IT1:CRHR1:RP11-105N13,4	ncRNA_intronic	2.557	5	4	5
rs17686610	23	17	43710384	0.2252	3.335e-20	0.784583	rs58089049	CRHR1-IT1:CRHR1:RP11-105N13,4	ncRNA_intronic	4.381	5	4	5
rs2942170	23	17	43711312	0.2252	1.249e-20	0.7846	rs58089049	CRHR1-IT1:CRHR1:RP11-105N13,4	ncRNA_intronic	4.087	5	4	5
rs2942169	23	17	43711539	0.2252	1.358e-20	0.784657	rs58089049	CRHR1-IT1:CRHR1:RP11-105N13,4	ncRNA_intronic	1.749	1f	4	5
rs241045	23	17	43712337	0.2252	1.369e-20	0.784657	rs58089049	CRHR1-IT1:CRHR1:RP11-105N13,4	ncRNA_intronic	1.222	7	4	5
rs241044	23	17	43712464	0.2252	1.372e-20	0.784657	rs58089049	CRHR1-IT1:CRHR1:RP11-105N13,4	ncRNA_intronic	3.773	6	4	5
rs241042	23	17	43712657	0.2252	1.605e-20	0.784657	rs58089049	CRHR1-IT1:CRHR1:RP11-105N13,4	ncRNA_intronic	1.572	6	4	5
rs241041	23	17	43713925	0.2252	1.604e-20	0.784656	rs58089049	CRHR1-IT1:CRHR1:RP11-105N13,4	ncRNA_exonic	2.046	NA	4	4
rs241039	23	17	43714673	0.2252	1.596e-20	0.784656	rs58089049	CRHR1-IT1:CRHR1:RP11-105N13,4	ncRNA_exonic	1.685	1f	4	4
rs2942168	23	17	43714850	0.2252	1.592e-20	0.784656	rs58089049	CRHR1-IT1:CRHR1:RP11-105N13,4	ncRNA_exonic	9.513	NA	4	4
rs2942167	23	17	43715018	0.2252	1.59e-20	0.784657	rs58089049	CRHR1-IT1:CRHR1:RP11-105N13,4	ncRNA_exonic	2.077	6	4	5
rs2942166	23	17	43715427	0.2254	1.057e-20	0.78517	rs58089049	CRHR1-IT1:CRHR1:RP11-105N13,4	ncRNA_intronic	0.097	6	4	5
rs2942165	23	17	43715619	0.2252	8.887e-21	0.784657	rs58089049	CRHR1-IT1:CRHR1:RP11-105N13,4	ncRNA_intronic	2.43	7	4	5
rs117368197	23	17	43715924	0.2252	1.77e-20	0.78465	rs58089049	CRHR1-IT1:CRHR1:RP11-105N13,4	ncRNA_intronic	9.448	6	4	5
rs413778	23	17	43716885	0.2252	1.851e-20	0.784657	rs58089049	CRHR1-IT1:CRHR1:RP11-105N13,4	ncRNA_exonic	3.846	1f	4	5
rs389217	23	17	43717131	0.2252	1.534e-20	0.784656	rs58089049	CRHR1-IT1:CRHR1:RP11-105N13,4	ncRNA_intronic	15.57	6	4	5
rs389978	23	17	43717415	0.2254	1.88e-20	0.784095	rs58089049	CRHR1-IT1:CRHR1:RP11-105N13,4	ncRNA_intronic	0.249	7	4	5
rs439558	23	17	43717803	0.2254	9.695e-21	0.785024	rs58089049	CRHR1-IT1:CRHR1:RP11-105N13,4	ncRNA_exonic	0.664	1b	1	5
rs434805	23	17	43718336	0.2262	1.913e-20	0.784073	rs58089049	CRHR1-IT1:CRHR1:RP11-105N13,4	ncRNA_exonic	0.031	6	5	5
rs393152	23	17	43719143	0.2264	9.841e-21	0.782695	rs58089049	CRHR1-IT1:CRHR1:RP11-105N13,4	ncRNA_exonic	3.038	1f	5	5
rs3108318	23	17	43719829	0.224	7.591e-21	0.783753	rs58089049	CRHR1-IT1:CRHR1:RP11-105N13,4	ncRNA_intronic	1.14	NA	5	5
rs3108317	23	17	43719870	0.2252	1.522e-20	0.784673	rs58089049	CRHR1-IT1:CRHR1:RP11-105N13,4	ncRNA_intronic	0.128	7	5	5
rs2942164	23	17	43721283	0.2253	5.112e-21	0.784392	rs58089049	CRHR1-IT1:CRHR1:RP11-105N13,4	ncRNA_intronic	0.349	6	5	15
rs1706746	23	17	43721457	0.2252	5.759e-21	0.784676	rs58089049	CRHR1-IT1:CRHR1:RP11-105N13,4	ncRNA_intronic	0.68	6	5	15
rs1706748	23	17	43722509	0.2253	8.255e-21	0.784616	rs58089049	CRHR1-IT1:CRHR1:RP11-105N13,4	ncRNA_intronic	0.509	7	5	14
rs413917	23	17	43723189	0.2253	5.022e-21	0.784063	rs58089049	CRHR1-IT1:CRHR1:RP11-105N13,4	ncRNA_exonic	5.754	1f	5	15
rs3418	23	17	43723462	0.2252	6.202e-21	0.784676	rs58089049	CRHR1-IT1:CRHR1:RP11-105N13,4	ncRNA_exonic	6.225	6	5	15
rs393675	23	17	43723605	0.2252	6.171e-21	0.784668	rs58089049	CRHR1-IT1:CRHR1:RP11-105N13,4	ncRNA_exonic	7.671	5	5	15
rs364308	23	17	43723929	0.2166	1.209e-19	0.774016	rs58089049	CRHR1-IT1:CRHR1:RP11-105N13,4	ncRNA_exonic	2.829	NA	2	15
rs449501	23	17	43724555	0.2252	5.611e-21	0.784673	rs58089049	CRHR1-IT1:CRHR1:RP11-105N13,4	ncRNA_exonic	1.027	6	5	15
rs448830	23	17	43725212	0.2252	5.715e-21	0.784673	rs58089049	CRHR1-IT1:CRHR1:RP11-105N13,4	ncRNA_exonic	4.543	6	5	15
rs434428	23	17	43725684	0.2252	5.715e-21	0.784673	rs58089049	CRHR1:RP11-105N13,4	ncRNA_intronic	4.113	1f	5	15
rs434598	23	17	43725762	0.2252	5.715e-21	0.784673	rs58089049	CRHR1:RP11-105N13,4	ncRNA_intronic	2.299	5	5	15
rs434971	23	17	43725992	0.2252	5.721e-21	0.784693	rs58089049	CRHR1:RP11-105N13,4	ncRNA_intronic	4.163	4	5	15
rs385691	23	17	43726125	0.2252	5.721e-21	0.784673	rs58089049	CRHR1:RP11-105N13,4	ncRNA_intronic	0.328	1f	5	15
rs455028	23	17	43726574	0.2252	5.699e-21	0.78467	rs58089049	CRHR1:RP11-105N13,4	ncRNA_intronic	16.61	1f	5	15
rs366858	23	17	43726588	0.2252	5.704e-21	0.784653	rs58089049	CRHR1:RP11-105N13,4	ncRNA_intronic	20.7	1f	5	15
rs439945	23	17	43726659	0.2577	4.629e-17	0.719012	rs58089049	CRHR1:RP11-105N13,4	ncRNA_intronic	0.661	1f	5	15
rs453997	23	17	43727061	0.2252	5.747e-21	0.784623	rs58089049	CRHR1:RP11-105N13,4	ncRNA_intronic	0.083	1f	5	15
rs424243	23	17	43727887	0.2252	5.736e-21	0.78462	rs58089049	CRHR1:RP11-105N13,4	ncRNA_intronic	0.485	6	5	15
rs422112	23	17	43728137	0.2252	5.161e-21	0.784623	rs58089049	CRHR1:RP11-105N13,4	ncRNA_intronic	1.156	1f	5	15
rs417968	23	17	43728376	0.2579	5.024e-17	0.717893	rs58089049	CRHR1:RP11-105N13,4	ncRNA_intronic	5.559	1f	4	15
rs413844	23	17	43729384	0.2252	5.73e-21	0.784623	rs58089049	CRHR1:RP11-105N13,4	ncRNA_intronic	1.328	6	5	14
rs647483	23	17	43729432	0.2252	5.735e-21	0.784622	rs58089049	CRHR1:RP11-105N13,4	ncRNA_intronic	1.917	6	5	14
rs241038	23	17	43730598	0.2252	6.597e-21	0.784616	rs58089049	CRHR1:RP11-105N13,4	ncRNA_intronic	1.715	7	5	14
rs241037	23	17	43730636	0.2252	1.136e-20	0.784616	rs58089049	CRHR1:RP11-105N13,4	ncRNA_intronic	0.014	6	5	14
rs241036	23	17	43731719	0.2257	1.431e-20	0.781771	rs58089049	CRHR1:RP11-105N13,4	ncRNA_intronic	12.21	1f	5	14
rs241035	23	17	43731896	0.2252	5.699e-21	0.784683	rs58089049	CRHR1:RP11-105N13,4	ncRNA_intronic	2.839	1f	5	14
rs241034	23	17	43733048	0.2252	5.96e-21	0.784689	rs58089049	CRHR1:RP11-105N13,4	ncRNA_intronic	0.102	7	5	14
rs241033	23	17	43733983	0.2252	5.977e-21	0.784634	rs58089049	CRHR1:RP11-105N13,4	ncRNA_intronic	5.878	1d	5	14
rs241032	23	17	43734145	0.2253	6.882e-21	0.784457	rs58089049	CRHR1:RP11-105N13,4	ncRNA_intronic	7.219	2b	5	14
rs241031	23	17	43734304	0.2252	4.413e-21	0.784669	rs58089049	CRHR1:RP11-105N13,4	ncRNA_intronic	1.737	1f	5	14
rs241030	23	17	43734503	0.2252	5.954e-21	0.784669	rs58089049	CRHR1:RP11-105N13,4	ncRNA_intronic	1.8	1f	5	14
rs241029	23	17	43734643	0.2252	5.974e-21	0.784669	rs58089049	CRHR1:RP11-105N13,4	ncRNA_intronic	1.024	7	5	14
rs241028	23	17	43735276	0.2252	5.987e-21	0.784664	rs58089049	CRHR1:RP11-105N13,4	ncRNA_intronic	2.393	5	5	14
rs241027	23	17	43735478	0.2252	5.988e-21	0.784674	rs58089049	CRHR1:RP11-105N13,4	ncRNA_intronic	2.129	1f	5	14
rs241026	23	17	43735555	0.2252	5.984e-21	0.784669	rs58089049	CRHR1:RP11-105N13,4	ncRNA_intronic	2.982	1f	5	14
rs241024	23	17	43736763	0.2252	6.122e-21	0.78467	rs58089049	CRHR1:RP11-105N13,4	ncRNA_intronic	4.799	6	5	14
rs241023	23	17	43737040	0.2252	6.247e-21	0.78467	rs58089049	CRHR1:RP11-105N13,4	ncRNA_intronic	1.804	6	5	14
rs241022	23	17	43737730	0.2252	6.144e-21	0.784667	rs58089049	CRHR1:RP11-105N13,4	ncRNA_intronic	2.372	1f	5	14
rs241021	23	17	43738627	0.2252	6.317e-21	0.78467	rs58089049	CRHR1:RP11-105N13,4	ncRNA_intronic	1.687	1f	7	14
rs241020	23	17	43738676	0.2252	6.341e-21	0.78467	rs58089049	CRHR1:RP11-105N13,4	ncRNA_intronic	1.445	1f	7	14
rs1724409	23	17	43740565	0.2568	4.081e-17	0.724083	rs58089049	CRHR1:RP11-105N13,4	ncRNA_intronic	4.742	6	5	14
rs62053939	23	17	43740856	0.2253	5.105e-21	0.78407	rs58089049	CRHR1:RP11-105N13,4	ncRNA_intronic	0.075	7	5	14
rs111273167	23	17	43740967	0.2252	2.943e-20	0.784661	rs58089049	CRHR1:RP11-105N13,4	ncRNA_intronic	4.73	7	5	14
rs62053940	23	17	43741028	0.2252	6.61e-21	0.784662	rs58089049	CRHR1:RP11-105N13,4	ncRNA_intronic	4.819	6	5	14
rs17760577	23	17	43741452	0.2252	1.557e-20	0.784663	rs58089049	CRHR1:RP11-105N13,4	ncRNA_intronic	0.478	1f	5	14
rs17760631	23	17	43743045	0.2252	3.493e-21	0.784661	rs58089049	CRHR1:RP11-105N13,4	ncRNA_intronic	2.293	1f	5	14
rs62053943	23	17	43744203	0.1504	1.053e-13	1	rs62053943	CRHR1:RP11-105N13,4	ncRNA_intronic	0.941	5	5	14
rs1635298	23	17	43744344	0.2438	1.196e-17	0.751639	rs58089049	CRHR1:RP11-105N13,4	ncRNA_intronic	5.206	1f	5	14
rs17687462	23	17	43744990	0.2251	8.148e-21	0.784472	rs58089049	CRHR1:RP11-105N13,4	ncRNA_intronic	1.596	1f	5	14
17:43746187_TC_T	23	17	43746187	0.2252	1.506e-17	0.784678	rs58089049	CRHR1:RP11-105N13,4	ncRNA_intronic	2.55	NA	5	14
rs17760733	23	17	43746276	0.2252	6.569e-21	0.784679	rs58089049	CRHR1:RP11-105N13,4	ncRNA_intronic	NA	6	5	14
rs79675109	23	17	43746418	0.2252	5.643e-21	0.78468	rs58089049	CRHR1:RP11-105N13,4	ncRNA_intronic	2.629	6	5	14
rs17687504	23	17	43746721	0.2252	6.598e-21	0.78468	rs58089049	CRHR1:RP11-105N13,4	ncRNA_intronic	3.754	6	5	14
rs62053945	23	17	43746839	0.2252	6.6e-21	0.78468	rs58089049	CRHR1:RP11-105N13,4	ncRNA_intronic	2.937	6	5	14
rs1724407	23	17	43747615	0.246	1.489e-17	0.770146	rs58089049	CRHR1:RP11-105N13,4	ncRNA_intronic	4.569	5	5	14
rs62053946	23	17	43747677	0.2252	6.59e-21	0.78468	rs58089049	CRHR1:RP11-105N13,4	ncRNA_intronic	7.823	7	5	14
rs62053947	23	17	43747683	0.2252	6.593e-21	0.78468	rs58089049	CRHR1:RP11-105N13,4	ncRNA_intronic	9.408	7	5	14
rs62053948	23	17	43748046	0.2252	6.047e-21	0.784652	rs58089049	CRHR1:RP11-105N13,4	ncRNA_intronic	5.136	7	5	14
rs62053949	23	17	43748101	0.2252	6.581e-21	0.784681	rs58089049	CRHR1:RP11-105N13,4	ncRNA_intronic	2.351	7	5	14
rs62053950	23	17	43748412	0.2252	6.571e-21	0.784681	rs58089049	CRHR1:RP11-105N13,4	ncRNA_intronic	2.207	5	5	14
rs62053951	23	17	43749168	0.2252	6.289e-21	0.784682	rs58089049	CRHR1:RP11-105N13,4	ncRNA_intronic	5.43	5	8	14
rs62053952	23	17	43749261	0.2252	6.29e-21	0.784682	rs58089049	CRHR1:RP11-105N13,4	ncRNA_intronic	0.908	5	5	14
rs62053953	23	17	43749454	0.2253	5.903e-21	0.784377	rs58089049	CRHR1:RP11-105N13,4	ncRNA_intronic	10.04	5	6	14
rs17687534	23	17	43749579	0.2252	6.293e-21	0.784682	rs58089049	CRHR1:RP11-105N13,4	ncRNA_intronic	0.455	1f	6	14
rs1631850	23	17	43749942	0.2461	1.879e-17	0.770048	rs58089049	CRHR1:RP11-105N13,4	ncRNA_intronic	4.951	2c	5	14
rs62053954	23	17	43749949	0.2253	6.01e-21	0.78463	rs58089049	CRHR1:RP11-105N13,4	ncRNA_intronic	2.373	3a	5	14
rs62053955	23	17	43749980	0.2253	6.319e-21	0.78464	rs58089049	CRHR1:RP11-105N13,4	ncRNA_intronic	0.688	4	5	14
rs17687571	23	17	43750010	0.2252	5.001e-21	0.784675	rs58089049	CRHR1:RP11-105N13,4	ncRNA_intronic	2.569	1f	5	14
rs17760817	23	17	43750137	0.2252	6.299e-21	0.784675	rs58089049	CRHR1:RP11-105N13,4	ncRNA_intronic	2.085	5	5	14
rs1630095	23	17	43750172	0.246	1.376e-17	0.769962	rs58089049	CRHR1:RP11-105N13,4	ncRNA_intronic	0.805	1f	5	14
rs17687625	23	17	43750238	0.2253	6.322e-21	0.78464	rs58089049	CRHR1:RP11-105N13,4	ncRNA_exonic	2.323	1f	5	14
rs62053956	23	17	43750315	0.2253	6.397e-21	0.78464	rs58089049	CRHR1:RP11-105N13,4	ncRNA_intronic	0.822	5	5	14
rs4792824	23	17	43750910	0.2461	1.46e-17	0.770134	rs58089049	CRHR1:RP11-105N13,4	ncRNA_intronic	1.018	6	5	14
rs62053957	23	17	43750939	0.2253	6.766e-21	0.784673	rs58089049	CRHR1:RP11-105N13,4	ncRNA_intronic	2.023	7	5	14
rs1635291	23	17	43751913	0.2466	2.118e-17	0.767462	rs58089049	CRHR1:RP11-105N13,4	ncRNA_intronic	3.082	6	5	14
rs62055661	23	17	43752039	0.2253	6.371e-21	0.78471	rs58089049	CRHR1:RP11-105N13,4	ncRNA_intronic	1.945	7	5	14
rs62055662	23	17	43752566	0.2252	6.437e-21	0.784677	rs58089049	CRHR1:RP11-105N13,4	ncRNA_intronic	3.751	5	5	14
rs62055663	23	17	43753454	0.2252	6.538e-21	0.784677	rs58089049	CRHR1:RP11-105N13,4	ncRNA_intronic	12.13	5	5	14
rs62055664	23	17	43753642	0.2252	6.565e-21	0.784677	rs58089049	CRHR1:RP11-105N13,4	ncRNA_intronic	4.068	7	5	14
rs76717812	23	17	43754010	0.2252	6.602e-21	0.784684	rs58089049	CRHR1:RP11-105N13,4	ncRNA_intronic	2.584	5	5	14
rs17687667	23	17	43754099	0.2252	7.455e-21	0.784683	rs58089049	CRHR1:RP11-105N13,4	ncRNA_intronic	2.037	1f	5	14
rs79073784	23	17	43754209	0.2252	6.63e-21	0.784684	rs58089049	CRHR1:RP11-105N13,4	ncRNA_intronic	9.801	3a	5	14
rs62055665	23	17	43754505	0.2252	6.783e-21	0.784699	rs58089049	CRHR1:RP11-105N13,4	ncRNA_intronic	0.962	5	5	14
rs62055689	23	17	43754569	0.2252	6.298e-21	0.784694	rs58089049	CRHR1:RP11-105N13,4	ncRNA_intronic	0.924	7	5	14
rs62055690	23	17	43754576	0.2252	6.828e-21	0.784698	rs58089049	CRHR1:RP11-105N13,4	ncRNA_intronic	NA	7	5	14
rs62055691	23	17	43754850	0.2252	6.892e-21	0.784698	rs58089049	CRHR1:RP11-105N13,4	ncRNA_intronic	1.071	7	5	14
rs62055692	23	17	43754909	0.2251	6.206e-21	0.785137	rs58089049	CRHR1:RP11-105N13,4	ncRNA_intronic	1.344	7	5	14
rs1724401	23	17	43755857	0.2461	1.731e-17	0.770056	rs58089049	CRHR1:RP11-105N13,4	ncRNA_intronic	1.29	6	5	14
rs1724400	23	17	43755871	0.2461	1.491e-17	0.770062	rs58089049	CRHR1:RP11-105N13,4	ncRNA_intronic	0.231	6	5	14
rs74398257	23	17	43756340	0.2252	7.445e-21	0.784695	rs58089049	CRHR1:RP11-105N13,4	ncRNA_intronic	2.234	5	5	14
rs17687740	23	17	43756376	0.2253	7.71e-21	0.784654	rs58089049	CRHR1:RP11-105N13,4	ncRNA_intronic	5.987	1f	5	14
rs872972	23	17	43756458	0.2241	1.306e-20	0.783086	rs58089049	CRHR1:RP11-105N13,4	ncRNA_intronic	0.221	5	5	14
rs757503	23	17	43756466	0.2242	4.648e-20	0.782734	rs58089049	CRHR1:RP11-105N13,4	ncRNA_intronic	0.974	5	5	14
rs757502	23	17	43756506	0.2251	7.765e-21	0.784991	rs58089049	CRHR1:RP11-105N13,4	ncRNA_intronic	0.618	1f	5	14
rs757501	23	17	43756685	0.2252	8.076e-21	0.7846	rs58089049	CRHR1:RP11-105N13,4	ncRNA_intronic	2.185	1f	5	14
rs757500	23	17	43756833	0.2252	8.054e-21	0.784683	rs58089049	CRHR1:RP11-105N13,4	ncRNA_intronic	5.55	1f	5	14
rs62055693	23	17	43756910	0.2252	7.42e-21	0.784626	rs58089049	CRHR1:RP11-105N13,4	ncRNA_intronic	18.34	4	5	14
rs1635288	23	17	43756969	0.2475	1.836e-17	0.764796	rs58089049	CRHR1:RP11-105N13,4	ncRNA_intronic	9.966	1f	5	14
rs78487840	23	17	43757161	0.2252	1.499e-20	0.784516	rs58089049	CRHR1:RP11-105N13,4	ncRNA_intronic	1.393	4	5	14
rs55974014	23	17	43757450	0.2176	1.382e-20	0.768907	rs58089049	CRHR1:RP11-105N13,4	ncRNA_intronic	NA	5	5	14
rs56108117	23	17	43757776	0.2252	7.766e-21	0.784567	rs58089049	CRHR1:RP11-105N13,4	ncRNA_intronic	2.963	NA	5	14
rs56378021	23	17	43757777	0.2252	8.928e-21	0.784567	rs58089049	CRHR1:RP11-105N13,4	ncRNA_intronic	2.349	NA	5	14
rs55651627	23	17	43758011	0.2252	1.015e-20	0.784701	rs58089049	CRHR1:RP11-105N13,4	ncRNA_intronic	0.017	5	5	14
rs112155389	23	17	43758078	0.2252	9.977e-21	0.784699	rs58089049	CRHR1:RP11-105N13,4	ncRNA_intronic	1.207	7	5	14
rs62055696	23	17	43758125	0.2161	3.848e-19	0.766422	rs58089049	CRHR1:RP11-105N13,4	ncRNA_intronic	2.427	7	5	14
rs62055697	23	17	43758148	0.2252	9.818e-21	0.784701	rs58089049	CRHR1:RP11-105N13,4	ncRNA_intronic	2.396	7	5	14
rs62055698	23	17	43758238	0.2253	9.254e-21	0.784537	rs58089049	CRHR1:RP11-105N13,4	ncRNA_intronic	0.39	7	5	14
rs17761046	23	17	43758382	0.2252	7.9e-21	0.784697	rs58089049	CRHR1:RP11-105N13,4	ncRNA_intronic	0.468	1f	5	14
rs62055700	23	17	43758742	0.2252	7.264e-21	0.784638	rs58089049	CRHR1:RP11-105N13,4	ncRNA_intronic	2.453	5	5	14
rs62055701	23	17	43758787	0.2221	1.599e-20	0.77828	rs58089049	CRHR1:RP11-105N13,4	ncRNA_intronic	2.146	5	5	14
rs62055702	23	17	43758790	0.2221	1.6e-20	0.778278	rs58089049	CRHR1:RP11-105N13,4	ncRNA_intronic	3.872	5	5	14
rs112431991	23	17	43758885	0.2219	1.524e-20	0.781285	rs58089049	CRHR1:RP11-105N13,4	ncRNA_intronic	0.565	5	5	14
rs57222984	23	17	43758898	0.2423	1.71e-17	0.767291	rs58089049	CRHR1:RP11-105N13,4	ncRNA_intronic	0.248	5	5	14
rs17687838	23	17	43759048	0.2252	8.734e-21	0.784701	rs58089049	CRHR1:RP11-105N13,4	ncRNA_intronic	15.23	1f	5	14
rs76333921	23	17	43759426	0.2252	8.715e-21	0.784704	rs58089049	CRHR1:RP11-105N13,4	ncRNA_intronic	2.093	5	5	14
rs76453925	23	17	43759431	0.2252	8.922e-21	0.784734	rs58089049	CRHR1:RP11-105N13,4	ncRNA_intronic	1.113	5	5	14
rs17687849	23	17	43759719	0.2252	9.321e-21	0.784703	rs58089049	CRHR1:RP11-105N13,4	ncRNA_intronic	3.206	1f	5	14
rs56400821	23	17	43760080	0.2251	8.921e-21	0.784455	rs58089049	CRHR1:RP11-105N13,4	ncRNA_intronic	NA	6	5	14
rs112169475	23	17	43760192	0.2252	1.708e-20	0.784697	rs58089049	CRHR1:RP11-105N13,4	ncRNA_intronic	1.414	7	5	14
rs113728380	23	17	43760199	0.2252	1.833e-20	0.784695	rs58089049	CRHR1:RP11-105N13,4	ncRNA_intronic	0.861	6	5	14
rs17761100	23	17	43760389	0.2252	8.336e-21	0.784704	rs58089049	CRHR1:RP11-105N13,4	ncRNA_intronic	1.487	6	5	14
rs17761124	23	17	43760516	0.2252	8.113e-21	0.784704	rs58089049	CRHR1:RP11-105N13,4	ncRNA_intronic	1.616	6	5	14
rs62055704	23	17	43760577	0.2252	8.114e-21	0.784704	rs58089049	CRHR1:RP11-105N13,4	ncRNA_intronic	1.241	7	5	14
rs62055705	23	17	43760599	0.2252	8.12e-21	0.784704	rs58089049	CRHR1:RP11-105N13,4	ncRNA_intronic	0.482	6	5	14
rs62055706	23	17	43760685	0.2252	7.963e-21	0.784704	rs58089049	CRHR1:RP11-105N13,4	ncRNA_intronic	0.622	6	5	14
rs75115093	23	17	43761381	0.2252	8.11e-21	0.784705	rs58089049	CRHR1:RP11-105N13,4	ncRNA_intronic	1.409	7	5	14
rs62055707	23	17	43761482	0.2252	8.131e-21	0.784705	rs58089049	CRHR1:RP11-105N13,4	ncRNA_intronic	0.728	5	5	14
rs16941035	23	17	43761519	0.2454	1.043e-17	0.771374	rs58089049	CRHR1:RP11-105N13,4	ncRNA_intronic	1.145	1f	5	14
rs16941038	23	17	43761565	0.2454	1.07e-17	0.771377	rs58089049	CRHR1:RP11-105N13,4	ncRNA_intronic	3.116	1f	5	14
rs2049515	23	17	43761856	0.2252	8.122e-21	0.784705	rs58089049	CRHR1:RP11-105N13,4	ncRNA_intronic	8.269	1f	5	14
rs2158474	23	17	43761939	0.2252	8.609e-21	0.784702	rs58089049	CRHR1:RP11-105N13,4	ncRNA_intronic	0.111	1f	5	14
rs62055708	23	17	43761974	0.2252	8.612e-21	0.784702	rs58089049	CRHR1:RP11-105N13,4	ncRNA_intronic	4.645	5	5	14
rs76927677	23	17	43761985	0.2252	8.612e-21	0.784702	rs58089049	CRHR1:RP11-105N13,4	ncRNA_intronic	0.158	NA	5	14
rs17761207	23	17	43762255	0.2252	8.61e-21	0.784705	rs58089049	CRHR1:RP11-105N13,4	ncRNA_intronic	0.077	6	5	14
rs62055709	23	17	43762429	0.2252	7.494e-21	0.784708	rs58089049	CRHR1:RP11-105N13,4	ncRNA_intronic	1.537	6	5	14
rs62055711	23	17	43762554	0.2252	1.003e-20	0.784708	rs58089049	CRHR1:RP11-105N13,4	ncRNA_intronic	3.864	7	5	14
rs17688002	23	17	43762594	0.2252	7.76e-21	0.784708	rs58089049	CRHR1:RP11-105N13,4	ncRNA_intronic	0.828	6	5	14
rs2040846	23	17	43762846	0.2252	8.109e-21	0.784708	rs58089049	CRHR1:RP11-105N13,4	ncRNA_intronic	0.268	6	5	14
rs4486953	23	17	43763007	0.2252	7.304e-21	0.784708	rs58089049	CRHR1:RP11-105N13,4	ncRNA_intronic	1.469	6	5	14
rs17688032	23	17	43763202	0.2253	7.304e-21	0.784392	rs58089049	CRHR1:RP11-105N13,4	ncRNA_intronic	4.686	1f	5	14
rs17688056	23	17	43763241	0.2253	8.169e-21	0.784705	rs58089049	CRHR1:RP11-105N13,4	ncRNA_intronic	0.04	6	5	14
rs17688068	23	17	43763935	0.2252	7.7e-21	0.784707	rs58089049	CRHR1:RP11-105N13,4	ncRNA_intronic	0.747	1f	2	14
rs77220413	23	17	43764378	0.2253	7.816e-21	0.784653	rs58089049	CRHR1:RP11-105N13,4	ncRNA_intronic	0.705	6	5	14
rs62055712	23	17	43764565	0.2252	7.301e-21	0.784708	rs58089049	CRHR1:RP11-105N13,4	ncRNA_intronic	1.409	6	5	14
rs62055713	23	17	43764685	0.2252	7.298e-21	0.784708	rs58089049	CRHR1:RP11-105N13,4	ncRNA_intronic	2.338	7	5	14
rs62055714	23	17	43764796	0.2252	6.254e-21	0.784675	rs58089049	CRHR1:RP11-105N13,4	ncRNA_intronic	12.09	5	5	14
rs62055715	23	17	43764847	0.2252	6.256e-21	0.784675	rs58089049	CRHR1:RP11-105N13,4	ncRNA_intronic	18.4	5	5	14
rs17688090	23	17	43764987	0.2252	6.256e-21	0.784708	rs58089049	CRHR1:RP11-105N13,4	ncRNA_intronic	0.63	1f	5	14
rs17688126	23	17	43765080	0.2252	5.298e-21	0.784573	rs58089049	CRHR1:RP11-105N13,4	ncRNA_intronic	2.793	5	5	14
rs77310586	23	17	43765381	0.2253	6.269e-21	0.784706	rs58089049	CRHR1:RP11-105N13,4	ncRNA_intronic	0.274	5	5	14
rs17761387	23	17	43765450	0.2252	6.112e-21	0.784729	rs58089049	CRHR1:RP11-105N13,4	ncRNA_intronic	3.315	1f	7	14
rs62055716	23	17	43765778	0.2252	6.241e-21	0.784707	rs58089049	CRHR1:RP11-105N13,4	ncRNA_intronic	5.805	4	7	14
rs6503443	23	17	43765881	0.2454	5.543e-18	0.771289	rs58089049	CRHR1:RP11-105N13,4	ncRNA_intronic	0.316	1f	7	14
rs17688205	23	17	43766352	0.2252	6.232e-21	0.784707	rs58089049	CRHR1:RP11-105N13,4	ncRNA_intronic	NA	1f	7	14
rs62055717	23	17	43766415	0.2226	7.538e-21	0.781297	rs58089049	CRHR1:RP11-105N13,4	ncRNA_intronic	6.089	5	7	14
rs62055718	23	17	43766418	0.2226	7.177e-21	0.781283	rs58089049	CRHR1:RP11-105N13,4	ncRNA_intronic	3.548	5	7	14
rs17688249	23	17	43766754	0.2252	6.235e-21	0.784707	rs58089049	CRHR1:RP11-105N13,4	ncRNA_intronic	1.878	4	7	14
rs2040844	23	17	43767219	0.2252	6.244e-21	0.784707	rs58089049	CRHR1:RP11-105N13,4	ncRNA_intronic	2.567	5	7	14
rs62055751	23	17	43767538	0.2252	5.661e-21	0.784697	rs58089049	CRHR1:RP11-105N13,4	ncRNA_intronic	11.52	5	7	14
rs62055752	23	17	43767628	0.2251	6.218e-21	0.784559	rs58089049	CRHR1:RP11-105N13,4	ncRNA_intronic	1.252	5	7	13
rs62055753	23	17	43767631	0.2252	6.198e-21	0.784707	rs58089049	CRHR1:RP11-105N13,4	ncRNA_intronic	3	5	7	13
rs7215239	23	17	43767773	0.2455	7.225e-18	0.771543	rs58089049	CRHR1:RP11-105N13,4	ncRNA_intronic	0.382	1f	7	13
rs17688296	23	17	43767815	0.2252	6.19e-21	0.784711	rs58089049	CRHR1:RP11-105N13,4	ncRNA_intronic	3.281	1f	7	13
rs62055754	23	17	43768230	0.2252	6.197e-21	0.784707	rs58089049	CRHR1:RP11-105N13,4	ncRNA_intronic	3.203	5	7	13
rs78471340	23	17	43768346	0.2232	3.128e-21	0.78212	rs58089049	CRHR1:RP11-105N13,4	ncRNA_intronic	4.597	5	7	13
rs78052495	23	17	43768347	0.2232	3.365e-21	0.782094	rs58089049	CRHR1:RP11-105N13,4	ncRNA_intronic	10.49	5	7	13
rs56100013	23	17	43768467	0.2252	4.553e-21	0.784448	rs58089049	CRHR1:RP11-105N13,4	ncRNA_intronic	1.588	5	7	13
rs55980621	23	17	43768496	0.2252	4.593e-21	0.78444	rs58089049	CRHR1:RP11-105N13,4	ncRNA_intronic	3.007	5	7	13
rs55669046	23	17	43768501	0.2252	4.589e-21	0.784462	rs58089049	CRHR1:RP11-105N13,4	ncRNA_intronic	1.377	5	7	13
rs56323832	23	17	43768633	0.2252	4.694e-21	0.784844	rs58089049	CRHR1:RP11-105N13,4	ncRNA_intronic	2.496	5	7	13
rs55972157	23	17	43768703	0.2252	6.175e-21	0.784709	rs58089049	CRHR1:RP11-105N13,4	ncRNA_intronic	4.399	5	7	13
rs56110538	23	17	43768727	0.2253	6.17e-21	0.784607	rs58089049	CRHR1:RP11-105N13,4	ncRNA_intronic	1.654	5	7	13
rs17761581	23	17	43769088	0.2252	6.152e-21	0.78471	rs58089049	CRHR1:RP11-105N13,4	ncRNA_intronic	2.547	7	12	14
rs55840731	23	17	43769277	0.2252	5.454e-21	0.784662	rs58089049	CRHR1:RP11-105N13,4	ncRNA_intronic	0.183	5	13	14
rs56283089	23	17	43769321	0.2252	6.14e-21	0.78471	rs58089049	CRHR1:RP11-105N13,4	ncRNA_intronic	0.992	5	13	14
rs56312737	23	17	43769516	0.2252	5.048e-21	0.78471	rs58089049	CRHR1:RP11-105N13,4	ncRNA_intronic	2.72	6	13	14
rs74765707	23	17	43770416	0.2252	6.149e-21	0.784715	rs58089049	CRHR1:RP11-105N13,4	ncRNA_intronic	5.028	5	13	14
rs62056861	23	17	43770443	0.2252	6.22e-21	0.784715	rs58089049	CRHR1:RP11-105N13,4	ncRNA_intronic	1.32	5	13	14
rs62056862	23	17	43770525	0.2252	6.137e-21	0.784718	rs58089049	CRHR1:RP11-105N13,4	ncRNA_intronic	11.71	7	13	14
rs62056863	23	17	43770595	0.2252	4.755e-21	0.784766	rs58089049	CRHR1:RP11-105N13,4	ncRNA_intronic	1.714	7	13	14
rs7207373	23	17	43770712	0.2451	9.544e-18	0.773551	rs58089049	CRHR1:RP11-105N13,4	ncRNA_intronic	0.19	6	13	14
rs62056864	23	17	43770995	0.2252	6.138e-21	0.784792	rs58089049	CRHR1:RP11-105N13,4	ncRNA_intronic	1.045	7	13	14
rs62056865	23	17	43771193	0.2252	6.144e-21	0.784792	rs58089049	CRHR1:RP11-105N13,4	ncRNA_intronic	0.124	6	13	14
rs62056866	23	17	43771493	0.2252	6.141e-21	0.784804	rs58089049	CRHR1:RP11-105N13,4	ncRNA_intronic	10.62	7	13	14
rs62056867	23	17	43771627	0.2252	6.142e-21	0.784804	rs58089049	CRHR1:RP11-105N13,4	ncRNA_intronic	1.882	6	13	14
rs56200760	23	17	43772018	0.2252	6.083e-21	0.784803	rs58089049	CRHR1:RP11-105N13,4	ncRNA_intronic	0.639	7	9	14
rs17688391	23	17	43772109	0.2252	6.141e-21	0.78481	rs58089049	CRHR1:RP11-105N13,4	ncRNA_intronic	5.595	6	9	14
rs17688410	23	17	43772251	0.2252	6.142e-21	0.784788	rs58089049	CRHR1:RP11-105N13,4	ncRNA_intronic	3.623	6	13	14
rs55927630	23	17	43772407	0.2252	6.112e-21	0.78481	rs58089049	CRHR1:RP11-105N13,4	ncRNA_intronic	0.874	7	13	14
rs17688434	23	17	43772540	0.2252	6.029e-21	0.78481	rs58089049	CRHR1:RP11-105N13,4	ncRNA_intronic	13.92	6	13	14
rs17688452	23	17	43773085	0.2252	6.129e-21	0.78481	rs58089049	CRHR1:RP11-105N13,4	ncRNA_intronic	9.07	6	13	14
rs10491144	23	17	43773124	0.2252	6.126e-21	0.78481	rs58089049	CRHR1:RP11-105N13,4	ncRNA_intronic	0.302	6	13	14
rs10491143	23	17	43773248	0.2252	6.128e-21	0.784815	rs58089049	CRHR1:RP11-105N13,4	ncRNA_intronic	1.45	6	13	14
rs62056869	23	17	43773447	0.2252	6.126e-21	0.784815	rs58089049	CRHR1:RP11-105N13,4	ncRNA_intronic	1.834	6	13	14
rs17688511	23	17	43773607	0.2252	6.122e-21	0.784822	rs58089049	CRHR1:RP11-105N13,4	ncRNA_intronic	5.442	6	13	14
rs62056870	23	17	43773784	0.2252	6.115e-21	0.784822	rs58089049	CRHR1:RP11-105N13,4	ncRNA_intronic	2.432	5	13	14
rs17688534	23	17	43773877	0.2252	6.118e-21	0.784821	rs58089049	CRHR1:RP11-105N13,4	ncRNA_intronic	4.202	1d	13	14
rs17688558	23	17	43773943	0.2252	6.116e-21	0.784821	rs58089049	CRHR1:RP11-105N13,4	ncRNA_intronic	3.379	2b	13	14
rs56162163	23	17	43774497	0.2252	6.09e-21	0.784826	rs58089049	CRHR1:RP11-105N13,4	ncRNA_intronic	0.82	7	9	14
rs56391096	23	17	43774845	0.2252	6.1e-21	0.784826	rs58089049	CRHR1:RP11-105N13,4	ncRNA_intronic	7.861	7	9	14
rs17761838	23	17	43774959	0.2252	6.101e-21	0.784826	rs58089049	CRHR1:RP11-105N13,4	ncRNA_intronic	0.619	6	9	14
rs62056872	23	17	43775015	0.2252	6.094e-21	0.784826	rs58089049	CRHR1:RP11-105N13,4	ncRNA_intronic	0.276	7	9	14
rs12150141	23	17	43775145	0.2252	6.041e-21	0.78479	rs58089049	CRHR1:RP11-105N13,4	ncRNA_intronic	6.103	NA	9	14
rs12150608	23	17	43775402	0.2252	6.075e-21	0.784789	rs58089049	CRHR1:RP11-105N13,4	ncRNA_intronic	1.88	5	9	14
rs12150610	23	17	43775479	0.2251	7.774e-21	0.784175	rs58089049	CRHR1:RP11-105N13,4	ncRNA_intronic	1.841	1f	9	14
rs12150547	23	17	43775546	0.2252	5.251e-21	0.784825	rs58089049	CRHR1:RP11-105N13,4	ncRNA_intronic	3.723	1f	9	14
rs17688682	23	17	43775929	0.2252	6.136e-21	0.784825	rs58089049	CRHR1:RP11-105N13,4	ncRNA_intronic	2.254	6	9	14
rs12150454	23	17	43776061	0.2252	6.052e-21	0.784807	rs58089049	CRHR1:RP11-105N13,4	ncRNA_intronic	0.685	6	9	14
rs12150091	23	17	43776242	0.2252	6e-21	0.784808	rs58089049	CRHR1:RP11-105N13,4	ncRNA_intronic	0.045	7	9	14
rs12150464	23	17	43776371	0.2252	8.57e-21	0.784808	rs58089049	CRHR1:RP11-105N13,4	ncRNA_intronic	0.749	6	9	14
rs12150435	23	17	43776391	0.2252	7.731e-21	0.784808	rs58089049	CRHR1:RP11-105N13,4	ncRNA_intronic	0.128	6	9	14
rs76761706	23	17	43776741	0.2237	9.245e-21	0.783192	rs58089049	CRHR1:RP11-105N13,4	ncRNA_intronic	0.76	5	9	14
rs80143279	23	17	43776742	0.2238	1.235e-20	0.783258	rs58089049	CRHR1:RP11-105N13,4	ncRNA_intronic	1.099	NA	9	14
rs17761985	23	17	43776787	0.2252	6.913e-21	0.78483	rs58089049	CRHR1:RP11-105N13,4	ncRNA_intronic	1.895	6	9	14
rs62056873	23	17	43776945	0.2252	6.791e-21	0.78483	rs58089049	CRHR1:RP11-105N13,4	ncRNA_intronic	0.614	5	9	14
rs1724422	23	17	43777313	0.4471	3.454e-08	1	rs1724422	CRHR1:RP11-105N13,4	ncRNA_intronic	2.447	6	9	14
rs17688767	23	17	43777542	0.2252	6.086e-21	0.784834	rs58089049	CRHR1:RP11-105N13,4	ncRNA_intronic	2.399	1f	7	14
rs62056874	23	17	43777578	0.2252	6.084e-21	0.784834	rs58089049	CRHR1:RP11-105N13,4	ncRNA_intronic	4.873	5	7	14
rs17688773	23	17	43777710	0.2252	5.619e-21	0.784834	rs58089049	CRHR1:RP11-105N13,4	ncRNA_intronic	3.157	1f	7	14
rs17762073	23	17	43777745	0.2252	5.893e-21	0.784834	rs58089049	CRHR1:RP11-105N13,4	ncRNA_intronic	11.33	1f	7	14
17:43777957_AATC_A	23	17	43777957	0.2256	3.245e-17	0.784034	rs58089049	CRHR1:RP11-105N13,4	ncRNA_intronic	16.22	NA	5	14
rs62056875	23	17	43778003	0.2252	5.741e-21	0.78483	rs58089049	CRHR1:RP11-105N13,4	ncRNA_intronic	15.82	5	5	14
rs17688875	23	17	43778406	0.2253	6.544e-21	0.784786	rs58089049	CRHR1:RP11-105N13,4	ncRNA_intronic	5.537	6	5	14
rs17762165	23	17	43778602	0.2252	5.549e-21	0.784835	rs58089049	CRHR1:RP11-105N13,4	ncRNA_intronic	1.773	1f	5	14
rs17688916	23	17	43778680	0.1957	1.378e-16	0.720511	rs58089049	CRHR1:RP11-105N13,4	ncRNA_intronic	11.63	1f	5	14
rs62056876	23	17	43778752	0.225	1.166e-20	0.784121	rs58089049	CRHR1:RP11-105N13,4	ncRNA_intronic	2.451	6	5	14
rs62056877	23	17	43778828	0.2255	9.066e-21	0.783966	rs58089049	CRHR1:RP11-105N13,4	ncRNA_intronic	8.326	5	5	14
rs17688922	23	17	43779351	0.225	3.769e-21	0.784866	rs58089049	CRHR1:RP11-105N13,4	ncRNA_intronic	1.616	6	5	14
rs17688944	23	17	43779419	0.2251	6.569e-21	0.78511	rs58089049	CRHR1:RP11-105N13,4	ncRNA_intronic	4.011	6	5	14
rs1526128	23	17	43779624	0.2231	2.706e-20	0.780792	rs58089049	CRHR1:RP11-105N13,4	ncRNA_intronic	3.933	1f	5	14
rs1526129	23	17	43779657	0.2252	6.577e-21	0.785109	rs58089049	CRHR1:RP11-105N13,4	ncRNA_intronic	2.977	1f	5	14
rs62056878	23	17	43780561	0.225	4.375e-21	0.784869	rs58089049	CRHR1:RP11-105N13,4	ncRNA_intronic	5.992	4	5	14
rs17762308	23	17	43780948	0.225	4.788e-21	0.784323	rs58089049	CRHR1:RP11-105N13,4	ncRNA_intronic	3.798	1f	5	14
rs968028	23	17	43781105	0.2247	8.352e-21	0.784468	rs58089049	CRHR1:RP11-105N13,4	ncRNA_intronic	4.776	1f	5	14
rs968027	23	17	43781250	0.2247	5.783e-21	0.784146	rs58089049	CRHR1:RP11-105N13,4	ncRNA_intronic	1.162	1f	5	14
rs62056879	23	17	43781426	0.2249	5.001e-21	0.784772	rs58089049	CRHR1:RP11-105N13,4	ncRNA_intronic	3.025	4	5	14
rs79892630	23	17	43781505	0.225	6.727e-21	0.784993	rs58089049	CRHR1:RP11-105N13,4	ncRNA_intronic	0.202	5	5	14
rs17762361	23	17	43781778	0.225	4.51e-21	0.78488	rs58089049	CRHR1:RP11-105N13,4	ncRNA_intronic	3.079	6	5	14
rs62056880	23	17	43782304	0.2251	6.232e-21	0.785081	rs58089049	CRHR1:RP11-105N13,4	ncRNA_intronic	9.549	7	5	14
rs62056881	23	17	43782455	0.225	4.058e-21	0.784817	rs58089049	CRHR1:RP11-105N13,4	ncRNA_intronic	1.068	6	5	14
rs17689104	23	17	43782492	0.2251	5e-21	0.784877	rs58089049	CRHR1:RP11-105N13,4	ncRNA_intronic	6.382	6	5	14
rs17689116	23	17	43782558	0.225	5.2e-21	0.784845	rs58089049	CRHR1:RP11-105N13,4	ncRNA_intronic	9.139	6	5	14
rs62056905	23	17	43782693	0.2248	2.81e-21	0.782336	rs58089049	CRHR1:RP11-105N13,4	ncRNA_intronic	4.019	4	5	14
rs62056906	23	17	43782708	0.2251	5.179e-21	0.78483	rs58089049	CRHR1:RP11-105N13,4	ncRNA_intronic	1.358	4	5	14
rs62056909	23	17	43783803	0.2251	1.157e-20	0.78295	rs58089049	CRHR1:RP11-105N13,4	ncRNA_intronic	0.669	6	5	14
rs62056910	23	17	43784222	0.2252	7.849e-21	0.785013	rs58089049	CRHR1:RP11-105N13,4	ncRNA_intronic	0.947	4	5	14
rs62056911	23	17	43784624	0.2251	5.738e-21	0.78538	rs58089049	CRHR1:RP11-105N13,4	ncRNA_intronic	3.596	5	5	14
rs78568882	23	17	43784935	0.2249	7.275e-21	0.785108	rs58089049	CRHR1:RP11-105N13,4	ncRNA_intronic	2.491	6	5	14
rs62056912	23	17	43784948	0.225	5.747e-21	0.785333	rs58089049	CRHR1:RP11-105N13,4	ncRNA_intronic	0.937	6	5	14
rs62056913	23	17	43784994	0.2248	7.87e-21	0.784963	rs58089049	CRHR1:RP11-105N13,4	ncRNA_intronic	2.651	7	5	14
rs61667602	23	17	43785349	0.2251	1.098e-20	0.785954	rs58089049	CRHR1:RP11-105N13,4	ncRNA_intronic	6.48	6	5	14
rs62056915	23	17	43785627	0.2251	5.89e-21	0.785325	rs58089049	CRHR1:RP11-105N13,4	ncRNA_intronic	2.297	6	5	14
rs17689218	23	17	43785808	0.2251	5.851e-21	0.785328	rs58089049	CRHR1:RP11-105N13,4	ncRNA_intronic	3.229	1f	5	14
rs62056916	23	17	43785938	0.2251	6.114e-21	0.785328	rs58089049	CRHR1:RP11-105N13,4	ncRNA_intronic	4.743	5	5	14
rs62056917	23	17	43786013	0.2251	6.131e-21	0.785323	rs58089049	CRHR1:RP11-105N13,4	ncRNA_intronic	3.708	4	5	14
rs62056918	23	17	43786676	0.2249	6.602e-21	0.785027	rs58089049	CRHR1:RP11-105N13,4	ncRNA_intronic	2.051	7	5	14
rs62056919	23	17	43786698	0.2249	6.629e-21	0.785016	rs58089049	CRHR1:RP11-105N13,4	ncRNA_intronic	0.17	7	5	14
rs17762535	23	17	43787130	0.2251	6.109e-21	0.785293	rs58089049	CRHR1:RP11-105N13,4	ncRNA_intronic	1.528	1f	7	14
rs62056920	23	17	43787226	0.2251	6.385e-21	0.785294	rs58089049	CRHR1:RP11-105N13,4	ncRNA_intronic	5.079	4	7	14
rs62056921	23	17	43787306	0.2251	6.4e-21	0.785294	rs58089049	CRHR1:RP11-105N13,4	ncRNA_intronic	1.074	3a	7	14
rs7406746	23	17	43787353	0.4226	4.059e-08	0.623027	rs9303521	CRHR1:RP11-105N13,4	ncRNA_intronic	1.435	3a	7	14
rs62056922	23	17	43787563	0.2251	5.366e-21	0.785292	rs58089049	CRHR1:RP11-105N13,4	ncRNA_intronic	NA	5	7	14
rs56290582	23	17	43788371	0.2251	7.114e-21	0.785282	rs58089049	CRHR1:RP11-105N13,4	ncRNA_intronic	3.049	5	5	14
rs56397077	23	17	43788419	0.2251	6.136e-21	0.785285	rs58089049	CRHR1:RP11-105N13,4	ncRNA_intronic	3.566	5	5	14
rs62056925	23	17	43788649	0.2251	6.389e-21	0.785292	rs58089049	CRHR1:RP11-105N13,4	ncRNA_intronic	1.12	5	5	14
rs62056926	23	17	43788666	0.2251	6.141e-21	0.785292	rs58089049	CRHR1:RP11-105N13,4	ncRNA_intronic	3.226	5	5	14
rs62056927	23	17	43788767	0.2251	6.139e-21	0.785282	rs58089049	CRHR1:RP11-105N13,4	ncRNA_intronic	6.254	5	5	14
rs62056928	23	17	43788782	0.2251	6.289e-21	0.785297	rs58089049	CRHR1:RP11-105N13,4	ncRNA_intronic	6.197	5	5	14
rs62056929	23	17	43789144	0.2251	6.238e-21	0.785275	rs58089049	CRHR1:RP11-105N13,4	ncRNA_intronic	3.609	7	5	14
rs62056930	23	17	43789640	0.2253	1.629e-20	0.784364	rs58089049	CRHR1:RP11-105N13,4	ncRNA_intronic	1.04	7	5	14
rs62056931	23	17	43789698	0.2233	3.909e-20	0.773025	rs58089049	CRHR1:RP11-105N13,4	ncRNA_intronic	0.443	6	5	14
rs62056932	23	17	43789971	0.2232	1.53e-20	0.782873	rs58089049	CRHR1:RP11-105N13,4	ncRNA_intronic	1.03	5	5	14
rs62056933	23	17	43789978	0.2233	1.531e-20	0.782882	rs58089049	CRHR1:RP11-105N13,4	ncRNA_intronic	4.392	5	5	14
rs62056934	23	17	43790005	0.2241	1.053e-20	0.783607	rs58089049	CRHR1:RP11-105N13,4	ncRNA_intronic	4.934	5	5	14
rs79322350	23	17	43790401	0.2251	6.352e-21	0.785251	rs58089049	CRHR1:RP11-105N13,4	ncRNA_intronic	5.793	7	5	14
rs62056935	23	17	43790446	0.2251	6.396e-21	0.785274	rs58089049	CRHR1:RP11-105N13,4	ncRNA_intronic	4.053	7	5	14
rs373685009	23	17	43790598	0.2243	1.779e-17	0.784844	rs58089049	CRHR1:RP11-105N13,4	ncRNA_intronic	NA	NA	5	14
rs75076131	23	17	43790649	0.2251	9.404e-21	0.785277	rs58089049	CRHR1:RP11-105N13,4	ncRNA_intronic	1.035	7	5	14
rs62056936	23	17	43790911	0.2251	6.764e-21	0.78528	rs58089049	CRHR1:RP11-105N13,4	ncRNA_intronic	0.024	5	5	14
rs62056937	23	17	43791181	0.2251	6.75e-21	0.785295	rs58089049	CRHR1:RP11-105N13,4	ncRNA_intronic	0.195	6	5	14
rs62056939	23	17	43791332	0.2251	6.845e-21	0.785203	rs58089049	CRHR1:RP11-105N13,4	ncRNA_intronic	1.251	6	5	14
rs62056940	23	17	43791344	0.2251	6.811e-21	0.785203	rs58089049	CRHR1:RP11-105N13,4	ncRNA_intronic	0.818	7	5	14
rs78803763	23	17	43791405	0.2251	6.739e-21	0.785203	rs58089049	CRHR1:RP11-105N13,4	ncRNA_intronic	0.192	6	5	14
rs77387379	23	17	43791429	0.2251	6.822e-21	0.785203	rs58089049	CRHR1:RP11-105N13,4	ncRNA_intronic	6.82	NA	5	14
rs75990322	23	17	43791468	0.2251	6.836e-21	0.785203	rs58089049	CRHR1:RP11-105N13,4	ncRNA_intronic	0.153	NA	5	14
rs113661667	23	17	43791610	0.2251	6.872e-21	0.785299	rs58089049	CRHR1:RP11-105N13,4	ncRNA_intronic	1.429	6	5	14
rs74579538	23	17	43791652	0.2251	6.879e-21	0.785299	rs58089049	CRHR1:RP11-105N13,4	ncRNA_intronic	0.628	7	5	14
rs55973918	23	17	43792252	0.2251	6.587e-21	0.785212	rs58089049	CRHR1:RP11-105N13,4	ncRNA_intronic	0.225	6	5	14
rs56220242	23	17	43792326	0.225	6.518e-21	0.785035	rs58089049	CRHR1:RP11-105N13,4	ncRNA_intronic	2.418	6	5	14
rs56160448	23	17	43792358	0.225	6.837e-21	0.784996	rs58089049	CRHR1:RP11-105N13,4	ncRNA_intronic	0.205	7	5	14
rs56167560	23	17	43792411	0.223	1.082e-20	0.782161	rs58089049	CRHR1:RP11-105N13,4	ncRNA_intronic	8.203	5	5	14
rs55849973	23	17	43792418	0.223	1.071e-20	0.782146	rs58089049	CRHR1:RP11-105N13,4	ncRNA_intronic	4.228	5	5	14
rs1880749	23	17	43792586	0.2251	6.672e-21	0.785178	rs58089049	CRHR1:RP11-105N13,4	ncRNA_intronic	1.469	6	5	14
rs1568951	23	17	43792895	0.225	7.326e-21	0.785179	rs58089049	CRHR1:RP11-105N13,4	ncRNA_intronic	2.458	5	5	14
rs1568950	23	17	43792896	0.225	7.341e-21	0.785179	rs58089049	CRHR1:RP11-105N13,4	ncRNA_intronic	0.186	5	5	14
rs1568949	23	17	43792975	0.2251	7.12e-21	0.785312	rs58089049	CRHR1:RP11-105N13,4	ncRNA_intronic	11.26	5	5	14
rs1105571	23	17	43793200	0.2251	7.143e-21	0.785307	rs58089049	CRHR1:RP11-105N13,4	ncRNA_intronic	3.571	6	5	14
rs1105570	23	17	43793342	0.2251	7.149e-21	0.785312	rs58089049	CRHR1:RP11-105N13,4	ncRNA_intronic	6.927	5	5	14
rs1105569	23	17	43793388	0.2251	7.156e-21	0.785312	rs58089049	CRHR1:RP11-105N13,4	ncRNA_intronic	1.943	1f	5	14
rs7502718	23	17	43793651	0.2251	6.872e-21	0.785303	rs58089049	CRHR1:RP11-105N13,4	ncRNA_intronic	0.977	5	5	14
rs7502937	23	17	43793665	0.2251	7.212e-21	0.785311	rs58089049	CRHR1:RP11-105N13,4	ncRNA_intronic	4.892	5	5	14
rs4479288	23	17	43793828	0.2252	5.89e-21	0.785143	rs58089049	CRHR1:RP11-105N13,4	ncRNA_intronic	2.426	5	5	14
rs4479289	23	17	43793951	0.2251	7.206e-21	0.785265	rs58089049	CRHR1:RP11-105N13,4	ncRNA_intronic	6.586	5	5	14
rs4609898	23	17	43794182	0.225	1.188e-20	0.78528	rs58089049	CRHR1:RP11-105N13,4	ncRNA_intronic	1.281	6	5	14
rs4605208	23	17	43794209	0.2251	1.647e-20	0.785265	rs58089049	CRHR1:RP11-105N13,4	ncRNA_intronic	0.162	6	5	14
rs75310534	23	17	43794286	0.225	7.58e-21	0.785281	rs58089049	CRHR1:RP11-105N13,4	ncRNA_intronic	0.112	7	5	14
rs76007856	23	17	43795238	0.2251	6.624e-21	0.785263	rs58089049	CRHR1:RP11-105N13,4	ncRNA_intronic	0.107	NA	5	14
rs11655470	23	17	43795433	0.4162	4.703e-08	0.617899	rs9303521	CRHR1:RP11-105N13,4	ncRNA_intronic	4.516	6	5	14
rs111415173	23	17	43795573	0.2251	6.629e-21	0.785264	rs58089049	CRHR1:RP11-105N13,4	ncRNA_intronic	0.885	6	5	14
rs113991678	23	17	43795634	0.2251	6.59e-21	0.785264	rs58089049	CRHR1:RP11-105N13,4	ncRNA_intronic	0.341	7	5	14
rs112995313	23	17	43795768	0.2251	5.593e-21	0.785264	rs58089049	CRHR1:RP11-105N13,4	ncRNA_intronic	7.172	6	5	14
rs1880750	23	17	43796541	0.2251	6.646e-21	0.78527	rs58089049	CRHR1:RP11-105N13,4	ncRNA_intronic	NA	1f	5	14
rs56167344	23	17	43797087	0.2252	4.899e-21	0.785213	rs58089049	CRHR1:RP11-105N13,4	ncRNA_intronic	2.448	2b	5	14
rs56046792	23	17	43797246	0.2251	6.731e-21	0.785285	rs58089049	CRHR1:RP11-105N13,4	ncRNA_intronic	2.825	4	5	14
rs56323722	23	17	43798015	0.2251	6.68e-21	0.785276	rs58089049	CRHR1:RP11-105N13,4	ncRNA_intronic	1.053	5	5	14
rs55989971	23	17	43798160	0.2251	6.635e-21	0.785321	rs58089049	CRHR1:RP11-105N13,4	ncRNA_intronic	0.255	5	5	14
rs55938136	23	17	43798360	0.2251	1.32e-17	0.785321	rs58089049	CRHR1:RP11-105N13,4	ncRNA_intronic	1.431	6	5	14
rs62056946	23	17	43798401	0.2251	5.931e-21	0.785298	rs58089049	CRHR1:RP11-105N13,4	ncRNA_intronic	4.978	7	5	14
rs75403953	23	17	43798546	0.2251	6.547e-21	0.785321	rs58089049	CRHR1:RP11-105N13,4	ncRNA_intronic	1.022	6	5	14
rs55838058	23	17	43798902	0.222	2.655e-20	0.78225	rs58089049	CRHR1:RP11-105N13,4	ncRNA_intronic	2.449	5	5	14
rs56062621	23	17	43798903	0.222	2.652e-20	0.782223	rs58089049	CRHR1:RP11-105N13,4	ncRNA_intronic	1.867	5	5	14
rs55962674	23	17	43799033	0.225	9.386e-21	0.785214	rs58089049	CRHR1:RP11-105N13,4	ncRNA_intronic	0.329	5	5	14
rs55896111	23	17	43799048	0.2222	1.338e-20	0.782148	rs58089049	CRHR1:RP11-105N13,4	ncRNA_intronic	2.424	5	5	14
rs55787734	23	17	43799052	0.2228	9.484e-21	0.782886	rs58089049	CRHR1:RP11-105N13,4	ncRNA_intronic	3.092	5	5	14
rs55653963	23	17	43799509	0.2249	5.867e-21	0.785234	rs58089049	CRHR1:RP11-105N13,4	ncRNA_intronic	0.136	4	5	14
rs62054378	23	17	43799667	0.225	5.852e-21	0.785214	rs58089049	CRHR1:RP11-105N13,4	ncRNA_intronic	4.915	2b	9	14
rs77819001	23	17	43799804	0.225	5.801e-21	0.785214	rs58089049	CRHR1:RP11-105N13,4	ncRNA_intronic	6.791	4	9	14
rs76667867	23	17	43799810	0.225	5.775e-21	0.785214	rs58089049	CRHR1:RP11-105N13,4	ncRNA_intronic	NA	4	9	14
rs17563433	23	17	43800351	0.2251	6.08e-21	0.785321	rs58089049	CRHR1:RP11-105N13,4	ncRNA_intronic	0.148	1f	13	14
rs77370070	23	17	43800404	0.2251	6.022e-21	0.785321	rs58089049	CRHR1:RP11-105N13,4	ncRNA_intronic	3.215	5	13	14
rs62054380	23	17	43800987	0.225	7.206e-21	0.785237	rs58089049	CRHR1:RP11-105N13,4	ncRNA_intronic	1.312	7	9	14
rs112570965	23	17	43801092	0.2251	5.91e-21	0.785321	rs58089049	CRHR1:RP11-105N13,4	ncRNA_intronic	5.991	5	9	14
rs62054381	23	17	43801185	0.2251	8.003e-21	0.785697	rs58089049	CRHR1:RP11-105N13,4	ncRNA_intronic	0.164	5	9	14
rs17649019	23	17	43801593	0.2251	5.827e-21	0.785317	rs58089049	CRHR1:RP11-105N13,4	ncRNA_intronic	0.828	6	9	14
rs17563501	23	17	43801695	0.225	6.748e-21	0.785233	rs58089049	CRHR1:RP11-105N13,4	ncRNA_intronic	1.678	6	9	14
rs62054382	23	17	43802525	0.2251	4.171e-21	0.785191	rs58089049	CRHR1:RP11-105N13,4	ncRNA_intronic	1	5	9	14
rs62054383	23	17	43802907	0.2251	4.575e-21	0.785151	rs58089049	CRHR1:RP11-105N13,4	ncRNA_intronic	0.681	5	9	14
rs10514879	23	17	43802971	0.2251	4.52e-21	0.785169	rs58089049	CRHR1:RP11-105N13,4	ncRNA_intronic	1.429	1f	9	14
rs1358071	23	17	43803189	0.2705	2.19e-16	0.979671	rs58089049	CRHR1:RP11-105N13,4	ncRNA_intronic	2.365	6	9	14
rs56280222	23	17	43803788	0.2251	5.695e-21	0.785355	rs58089049	CRHR1:RP11-105N13,4	ncRNA_intronic	10.53	5	9	14
rs35116560	23	17	43804186	0.4152	5.604e-08	0.614007	rs9303521	CRHR1:RP11-105N13,4	ncRNA_intronic	1.213	5	9	14
rs62054384	23	17	43804306	0.2251	6.191e-21	0.785267	rs58089049	CRHR1:RP11-105N13,4	ncRNA_intronic	0.928	7	9	14
rs9897399	23	17	43804317	0.2256	1.402e-20	0.785116	rs58089049	CRHR1:RP11-105N13,4	ncRNA_intronic	0.321	7	9	14
rs56205560	23	17	43804389	0.2251	5.84e-21	0.785329	rs58089049	CRHR1:RP11-105N13,4	ncRNA_intronic	2.978	7	9	14
rs56380663	23	17	43804619	0.2252	5.096e-21	0.785047	rs58089049	CRHR1:RP11-105N13,4	ncRNA_intronic	0.827	5	9	14
rs9303521	23	17	43805194	0.4624	4.219e-09	1	rs9303521	CRHR1:RP11-105N13,4	ncRNA_intronic	1.607	6	9	14
rs62054387	23	17	43805525	0.2251	6.642e-21	0.78545	rs58089049	CRHR1:RP11-105N13,4	ncRNA_intronic	0.153	5	9	14
rs62054388	23	17	43805590	0.225	7.232e-21	0.785306	rs58089049	CRHR1:RP11-105N13,4	ncRNA_intronic	6.429	7	9	14
rs4401083	23	17	43806015	0.2251	7.227e-21	0.785397	rs58089049	CRHR1:RP11-105N13,4	ncRNA_intronic	0.619	1f	7	14
rs1880752	23	17	43806264	0.2251	7.345e-21	0.785416	rs58089049	CRHR1:RP11-105N13,4	ncRNA_intronic	1.18	6	7	14
rs4617909	23	17	43806451	0.2251	7.345e-21	0.785413	rs58089049	CRHR1:RP11-105N13,4	ncRNA_intronic	3.554	6	7	14
rs2902662	23	17	43806925	0.2251	7.352e-21	0.785416	rs58089049	CRHR1:RP11-105N13,4	ncRNA_intronic	9.399	1d	7	14
rs2864087	23	17	43807063	0.2251	7.38e-21	0.785416	rs58089049	CRHR1:RP11-105N13,4	ncRNA_intronic	9.888	1c	7	14
rs2902661	23	17	43807099	0.2252	7.446e-21	0.78538	rs58089049	CRHR1:RP11-105N13,4	ncRNA_intronic	8.589	4	7	14
rs4609899	23	17	43807113	0.2249	7.016e-21	0.78509	rs58089049	CRHR1:RP11-105N13,4	ncRNA_intronic	5.419	3a	7	14
rs4471726	23	17	43807134	0.2249	6.467e-21	0.785071	rs58089049	CRHR1:RP11-105N13,4	ncRNA_intronic	0.707	1f	7	14
rs79226879	23	17	43807485	0.2251	1.072e-20	0.785416	rs58089049	CRHR1:RP11-105N13,4	ncRNA_intronic	7.715	7	7	14
rs113927637	23	17	43807911	0.2252	4.883e-21	0.785636	rs58089049	CRHR1:RP11-105N13,4	ncRNA_intronic	4.239	6	9	9
rs17563599	23	17	43807955	0.2251	6.449e-21	0.785416	rs58089049	CRHR1:RP11-105N13,4	ncRNA_intronic	0.311	6	9	9
rs17649138	23	17	43808067	0.2251	7.367e-21	0.785416	rs58089049	CRHR1:RP11-105N13,4	ncRNA_intronic	12.28	6	9	9
rs62054389	23	17	43808321	0.2251	7.384e-21	0.785416	rs58089049	CRHR1:RP11-105N13,4	ncRNA_intronic	2.007	7	9	9
rs62054390	23	17	43808443	0.2251	7.285e-21	0.785416	rs58089049	CRHR1:RP11-105N13,4	ncRNA_intronic	NA	7	9	9
rs55947210	23	17	43808763	0.2251	7.376e-21	0.785416	rs58089049	CRHR1:RP11-105N13,4	ncRNA_intronic	10.32	5	9	9
rs62054392	23	17	43808945	0.2251	7.368e-21	0.785416	rs58089049	CRHR1:RP11-105N13,4	ncRNA_intronic	2.891	5	8	9
rs4390635	23	17	43809016	0.2251	7.373e-21	0.785416	rs58089049	CRHR1:RP11-105N13,4	ncRNA_intronic	5.611	1f	8	9
rs7225384	23	17	43809096	0.404	1.166e-10	0.971728	rs8067527	CRHR1:RP11-105N13,4:RP11-293E1,2	ncRNA_exonic	0.329	5	8	9
rs62054393	23	17	43809264	0.2251	5.074e-21	0.785423	rs58089049	CRHR1:RP11-105N13,4:RP11-293E1,2	ncRNA_exonic	2.9	5	8	9
rs75986348	23	17	43809328	0.2251	7.374e-21	0.785422	rs58089049	CRHR1:RP11-105N13,4:RP11-293E1,2	ncRNA_intronic	10.07	5	8	9
17:43809559_GT_G	23	17	43809559	0.2256	2.756e-17	0.785336	rs58089049	CRHR1:RP11-105N13,4:RP11-293E1,2	ncRNA_intronic	NA	NA	9	9
rs17649162	23	17	43810371	0.2251	7.368e-21	0.785423	rs58089049	CRHR1:RP11-105N13,4	ncRNA_intronic	2.298	1f	5	14
rs62054394	23	17	43810608	0.2251	7.368e-21	0.785422	rs58089049	CRHR1:RP11-105N13,4	ncRNA_intronic	2.372	5	5	14
rs113790915	23	17	43810782	0.2251	7.401e-21	0.785422	rs58089049	CRHR1:RP11-105N13,4:RP11-293E1,1	ncRNA_exonic	1.506	5	5	14
rs77807457	23	17	43810851	0.2217	9.89e-21	0.779955	rs58089049	CRHR1:RP11-105N13,4:RP11-293E1,1	ncRNA_exonic	NA	5	5	14
rs75022332	23	17	43810873	0.2194	6.64e-21	0.77744	rs58089049	CRHR1:RP11-105N13,4:RP11-293E1,1	ncRNA_exonic	1.135	5	5	14
rs77804065	23	17	43810896	0.2221	1.367e-19	0.758935	rs58089049	CRHR1:RP11-105N13,4:RP11-293E1,1	ncRNA_intronic	9.418	NA	5	14
rs77301847	23	17	43810902	0.2179	4.234e-20	0.77444	rs58089049	CRHR1:RP11-105N13,4:RP11-293E1,1	ncRNA_intronic	7.48	NA	5	14
rs62054395	23	17	43811060	0.2251	1.076e-20	0.785422	rs58089049	CRHR1:RP11-105N13,4:RP11-293E1,1	ncRNA_intronic	3.198	6	5	14
rs17563683	23	17	43811072	0.2251	7.379e-21	0.785399	rs58089049	CRHR1:RP11-105N13,4:RP11-293E1,1	ncRNA_intronic	3.958	6	5	14
rs1880753	23	17	43811260	0.4544	1.192e-08	0.818218	rs8067527	CRHR1:RP11-105N13,4:RP11-293E1,1	ncRNA_intronic	4.26	5	5	14
rs62054396	23	17	43811510	0.2251	7.519e-21	0.785423	rs58089049	CRHR1:RP11-105N13,4:RP11-293E1,1	ncRNA_intronic	2.133	7	5	14
rs17563718	23	17	43811673	0.2251	7.372e-21	0.78542	rs58089049	CRHR1:RP11-105N13,4:RP11-293E1,1	ncRNA_exonic	3.234	6	5	14
rs62054397	23	17	43811792	0.2251	7.363e-21	0.785419	rs58089049	CRHR1:RP11-105N13,4:RP11-293E1,1	ncRNA_exonic	9.994	5	5	14
rs4569335	23	17	43811950	0.2251	7.361e-21	0.785419	rs58089049	CRHR1:RP11-105N13,4:RP11-293E1,1	ncRNA_exonic	3.31	5	5	14
rs1526125	23	17	43812177	0.2251	7.582e-21	0.785419	rs58089049	CRHR1:RP11-105N13,4	ncRNA_intronic	2.273	1b	5	14
rs1526126	23	17	43812218	0.225	8.594e-21	0.785344	rs58089049	CRHR1:RP11-105N13,4	ncRNA_intronic	8.357	1b	5	14
rs1526127	23	17	43812398	0.2252	6.994e-21	0.78541	rs58089049	CRHR1:RP11-105N13,4	ncRNA_intronic	NA	7	5	14
rs62054398	23	17	43812599	0.2252	7e-21	0.78541	rs58089049	CRHR1:RP11-105N13,4	ncRNA_intronic	0.88	7	5	14
rs62054399	23	17	43812624	0.2252	6.994e-21	0.78541	rs58089049	CRHR1:RP11-105N13,4	ncRNA_intronic	1.215	6	5	14
rs62054400	23	17	43812649	0.2252	6.992e-21	0.78541	rs58089049	CRHR1:RP11-105N13,4	ncRNA_intronic	1.94	6	5	14
rs62054411	23	17	43812684	0.2252	6.992e-21	0.78541	rs58089049	CRHR1:RP11-105N13,4	ncRNA_intronic	3.585	7	5	14
rs12938476	23	17	43812897	0.4082	2.077e-10	0.988829	rs8067527	CRHR1:RP11-105N13,4	ncRNA_intronic	1.762	6	5	14
rs62054412	23	17	43813002	0.2252	6.99e-21	0.78541	rs58089049	CRHR1:RP11-105N13,4	ncRNA_intronic	3.082	5	5	14
rs8067527	23	17	43813186	0.4056	5.877e-11	1	rs8067527	CRHR1:RP11-105N13,4	ncRNA_intronic	1.638	5	5	14
rs12944235	23	17	43813221	0.4542	7.088e-09	0.820426	rs8067527	CRHR1:RP11-105N13,4	ncRNA_intronic	0.294	1f	5	14
rs17563787	23	17	43813252	0.2252	7.269e-21	0.785409	rs58089049	CRHR1:RP11-105N13,4	ncRNA_intronic	0.197	1f	5	14
rs62054413	23	17	43813370	0.2252	6.987e-21	0.785409	rs58089049	CRHR1:RP11-105N13,4	ncRNA_intronic	0.447	5	5	14
rs62054414	23	17	43813415	0.2252	6.987e-21	0.785409	rs58089049	CRHR1:RP11-105N13,4	ncRNA_intronic	7.42	5	5	14
rs10451283	23	17	43814020	0.2255	7.662e-21	0.78497	rs58089049	CRHR1:RP11-105N13,4	ncRNA_intronic	0.144	5	5	14
rs76421814	23	17	43814427	0.2252	6.992e-21	0.785404	rs58089049	CRHR1:RP11-105N13,4	ncRNA_intronic	8.708	7	5	14
rs56006248	23	17	43815141	0.2252	7.047e-21	0.785404	rs58089049	CRHR1:RP11-105N13,4	ncRNA_intronic	0.285	7	5	14
rs7220839	23	17	43815145	0.4541	1.164e-08	0.820484	rs8067527	CRHR1:RP11-105N13,4	ncRNA_intronic	2.786	7	5	14
rs56298110	23	17	43815336	0.2252	7.055e-21	0.785405	rs58089049	CRHR1:RP11-105N13,4	ncRNA_intronic	1.089	6	5	14
rs1608955	23	17	43815713	0.2252	7.129e-21	0.785664	rs58089049	CRHR1:RP11-105N13,4	ncRNA_intronic	1.351	7	5	14
rs1608956	23	17	43815820	0.2252	7.133e-21	0.785664	rs58089049	CRHR1:RP11-105N13,4	ncRNA_intronic	5.197	7	5	14
rs62054417	23	17	43815859	0.2252	7.079e-21	0.78541	rs58089049	CRHR1:RP11-105N13,4	ncRNA_intronic	0.329	6	5	14
rs78440279	23	17	43816052	0.2252	6.171e-21	0.785356	rs58089049	CRHR1:RP11-105N13,4	ncRNA_intronic	0.189	7	5	14
rs75500942	23	17	43816106	0.2251	6.348e-21	0.785222	rs58089049	CRHR1:RP11-105N13,4	ncRNA_intronic	1.841	7	5	14
rs62054418	23	17	43816306	0.2251	6.351e-21	0.785222	rs58089049	CRHR1:RP11-105N13,4	ncRNA_intronic	1.717	7	5	14
rs62054419	23	17	43816605	0.2252	7.086e-21	0.78541	rs58089049	CRHR1:RP11-105N13,4	ncRNA_intronic	0.783	6	5	14
rs62054420	23	17	43816655	0.2252	6.856e-21	0.78541	rs58089049	CRHR1:RP11-105N13,4	ncRNA_intronic	0.636	7	5	14
rs62054421	23	17	43816657	0.2252	6.777e-21	0.78541	rs58089049	CRHR1:RP11-105N13,4	ncRNA_intronic	1.764	7	5	14
rs17563800	23	17	43817459	0.2252	6.345e-21	0.78541	rs58089049	CRHR1:RP11-105N13,4	ncRNA_intronic	10.12	1b	5	14
rs56295996	23	17	43817557	0.2252	7.101e-21	0.78541	rs58089049	CRHR1:RP11-105N13,4	ncRNA_intronic	2.596	3a	5	14
rs56384960	23	17	43817608	0.2252	7.104e-21	0.78541	rs58089049	CRHR1:RP11-105N13,4	ncRNA_intronic	4.447	4	2	14
rs56178230	23	17	43817832	0.2252	7.099e-21	0.78541	rs58089049	CRHR1:RP11-105N13,4	ncRNA_intronic	1.57	4	5	14
rs80157557	23	17	43817898	0.2252	7.099e-21	0.78541	rs58089049	CRHR1:RP11-105N13,4	ncRNA_intronic	2.292	4	5	14
rs76728632	23	17	43818160	0.2252	7.928e-21	0.785406	rs58089049	CRHR1:RP11-105N13,4	ncRNA_intronic	0.764	2a	1	14
rs17563827	23	17	43818222	0.2252	6.101e-21	0.78541	rs58089049	CRHR1:RP11-105N13,4	ncRNA_intronic	7.703	1f	1	14
rs80072429	23	17	43818611	0.2252	8.689e-21	0.785402	rs58089049	CRHR1:RP11-105N13,4	ncRNA_intronic	2.369	5	1	14
rs77114624	23	17	43818657	0.2252	8.689e-21	0.785402	rs58089049	CRHR1:RP11-105N13,4	ncRNA_intronic	1.861	5	1	14
rs76311426	23	17	43818690	0.2252	8.691e-21	0.785402	rs58089049	CRHR1:RP11-105N13,4	ncRNA_intronic	0.788	5	1	14
rs17563861	23	17	43818906	0.2252	8.691e-21	0.785402	rs58089049	CRHR1:RP11-105N13,4	ncRNA_intronic	1.549	6	5	14
rs17563889	23	17	43818946	0.2252	8.691e-21	0.785402	rs58089049	CRHR1:RP11-105N13,4	ncRNA_intronic	0.006	6	5	14
rs62054424	23	17	43819384	0.2252	9.378e-21	0.785433	rs58089049	CRHR1:RP11-105N13,4	ncRNA_intronic	2.533	5	5	14
rs17563923	23	17	43819450	0.2252	9.383e-21	0.785431	rs58089049	CRHR1:RP11-105N13,4	ncRNA_intronic	0.081	1f	5	14
rs62054425	23	17	43819480	0.2252	9.387e-21	0.785431	rs58089049	CRHR1:RP11-105N13,4	ncRNA_intronic	5.479	5	5	14
rs8075654	23	17	43820669	0.4062	2.351e-10	0.996509	rs8067527	CRHR1:RP11-105N13,4	ncRNA_intronic	0.432	7	5	14
rs62054426	23	17	43820741	0.2252	1.051e-20	0.785405	rs58089049	CRHR1:RP11-105N13,4	ncRNA_intronic	NA	6	5	14
rs62054427	23	17	43821062	0.2252	1.043e-20	0.785386	rs58089049	CRHR1:RP11-105N13,4	ncRNA_intronic	4.223	5	5	14
rs74464991	23	17	43821685	0.2252	1.042e-20	0.785386	rs58089049	CRHR1:RP11-105N13,4	ncRNA_intronic	5.174	6	5	14
rs2004260	23	17	43822398	0.2252	1.037e-20	0.785363	rs58089049	CRHR1:RP11-105N13,4	ncRNA_intronic	2.847	6	5	14
rs62054428	23	17	43822511	0.2252	8.867e-21	0.785359	rs58089049	CRHR1:RP11-105N13,4	ncRNA_intronic	6.246	7	5	14
rs75788861	23	17	43822769	0.2156	5.169e-19	0.771012	rs58089049	CRHR1:RP11-105N13,4	ncRNA_intronic	0.618	5	5	14
rs62054429	23	17	43823125	0.2252	1.113e-20	0.785283	rs58089049	CRHR1:RP11-105N13,4	ncRNA_intronic	5.052	5	5	14
rs76171147	23	17	43823229	0.2257	1.914e-20	0.782722	rs58089049	CRHR1:RP11-105N13,4	ncRNA_intronic	2.915	4	5	14
rs75643244	23	17	43823326	0.2252	1.032e-20	0.785349	rs58089049	CRHR1:RP11-105N13,4	ncRNA_intronic	4.393	4	5	14
rs62054431	23	17	43823880	0.2252	1.017e-20	0.785389	rs58089049	CRHR1:RP11-105N13,4	ncRNA_intronic	3.68	5	5	14
rs62054432	23	17	43823889	0.2252	1.018e-20	0.785389	rs58089049	CRHR1:RP11-105N13,4	ncRNA_intronic	1.106	5	5	14
rs111497072	23	17	43824201	0.2252	1.016e-20	0.785389	rs58089049	CRHR1:RP11-105N13,4	ncRNA_intronic	0.025	6	5	14
rs62054433	23	17	43824348	0.2252	1.277e-20	0.785389	rs58089049	CRHR1:RP11-105N13,4	ncRNA_intronic	0.121	7	5	14
rs7207400	23	17	43824360	0.2712	8.138e-16	0.977643	rs58089049	CRHR1:RP11-105N13,4	ncRNA_intronic	0.376	7	5	14
rs62054434	23	17	43824382	0.2252	5.156e-20	0.785389	rs58089049	CRHR1:RP11-105N13,4	ncRNA_intronic	1.814	6	5	14
rs12150683	23	17	43824848	0.2252	1.015e-20	0.785389	rs58089049	CRHR1:RP11-105N13,4	ncRNA_intronic	12.36	6	5	14
rs12150332	23	17	43824908	0.2252	1.016e-20	0.785389	rs58089049	CRHR1:RP11-105N13,4	ncRNA_intronic	1.191	7	5	14
rs62054435	23	17	43825339	0.2252	1.012e-20	0.785388	rs58089049	CRHR1:RP11-105N13,4	ncRNA_intronic	0.976	5	5	14
rs75715199	23	17	43825478	0.2252	1.011e-20	0.785389	rs58089049	CRHR1:RP11-105N13,4	ncRNA_intronic	12.63	5	5	14
rs62054436	23	17	43825568	0.2234	7.657e-21	0.782129	rs58089049	CRHR1:RP11-105N13,4	ncRNA_intronic	2.419	5	5	14
rs62054437	23	17	43825576	0.2234	7.703e-21	0.782129	rs58089049	CRHR1:RP11-105N13,4	ncRNA_intronic	1.512	5	5	14
rs62054438	23	17	43825711	0.2252	1.013e-20	0.785389	rs58089049	CRHR1:RP11-105N13,4	ncRNA_intronic	1.677	5	5	14
rs62054439	23	17	43825725	0.2252	1.014e-20	0.785389	rs58089049	CRHR1:RP11-105N13,4	ncRNA_intronic	1.225	5	5	14
rs17334797	23	17	43825912	0.2252	1.013e-20	0.785389	rs58089049	CRHR1:RP11-105N13,4	ncRNA_intronic	1.98	1f	5	14
rs12150658	23	17	43826305	0.2252	8.521e-21	0.785356	rs58089049	CRHR1:RP11-105N13,4	ncRNA_intronic	2.229	1f	5	14
rs12150363	23	17	43826351	0.2252	1.016e-20	0.785389	rs58089049	CRHR1:RP11-105N13,4	ncRNA_intronic	1.481	2c	5	14
rs12150672	23	17	43826637	0.2252	1.014e-20	0.785389	rs58089049	CRHR1:RP11-105N13,4	ncRNA_intronic	0.741	1d	5	14
rs17334894	23	17	43827209	0.2252	9.492e-21	0.785389	rs58089049	CRHR1:RP11-105N13,4	ncRNA_intronic	0.642	1f	5	14
rs17334923	23	17	43827244	0.2258	1.201e-20	0.782593	rs58089049	CRHR1:RP11-105N13,4	ncRNA_intronic	9.572	5	5	14
rs62054440	23	17	43827391	0.2252	1.206e-20	0.785952	rs58089049	CRHR1:RP11-105N13,4	ncRNA_intronic	0.115	5	5	14
rs12150451	23	17	43827431	0.2252	1.147e-20	0.78596	rs58089049	CRHR1:RP11-105N13,4	ncRNA_intronic	1.442	1f	5	14
rs12150048	23	17	43827471	0.2252	7.274e-21	0.785932	rs58089049	CRHR1:RP11-105N13,4	ncRNA_intronic	0.144	1f	5	14
rs12150455	23	17	43827508	0.2252	1.753e-20	0.785273	rs58089049	CRHR1:RP11-105N13,4	ncRNA_intronic	1.743	1f	5	14
rs12150604	23	17	43828221	0.2252	1.021e-20	0.785401	rs58089049	CRHR1:RP11-105N13,4	ncRNA_intronic	5.49	1f	5	14
rs17334944	23	17	43828617	0.2252	1.06e-20	0.785383	rs58089049	CRHR1:RP11-105N13,4	ncRNA_intronic	0.772	1f	5	14
rs17426064	23	17	43828698	0.2252	1.086e-20	0.785383	rs58089049	CRHR1:RP11-105N13,4	ncRNA_intronic	1.736	6	5	14
rs79172804	23	17	43828764	0.1875	1.021e-15	0.91583	rs12949256	CRHR1:RP11-105N13,4	ncRNA_intronic	0.581	5	5	14
rs17426106	23	17	43828935	0.2252	1.498e-20	0.785383	rs58089049	CRHR1:RP11-105N13,4	ncRNA_intronic	1.645	1f	5	14
rs62054442	23	17	43829353	0.2253	9.961e-21	0.785626	rs58089049	CRHR1:RP11-105N13,4	ncRNA_intronic	0.217	5	5	14
rs1880755	23	17	43829404	0.4541	4.729e-08	0.818483	rs8067527	CRHR1:RP11-105N13,4	ncRNA_intronic	7.247	5	5	14
rs35879086	23	17	43830382	0.2251	5.348e-21	0.785178	rs58089049	CRHR1:RP11-105N13,4	ncRNA_intronic	1.733	7	5	14
rs62055868	23	17	43830640	0.2251	6.48e-21	0.78524	rs58089049	CRHR1:RP11-105N13,4	ncRNA_intronic	0.388	5	5	14
rs62055869	23	17	43830685	0.2251	6.357e-21	0.785235	rs58089049	CRHR1:RP11-105N13,4	ncRNA_intronic	1.443	5	5	14
rs17426174	23	17	43830938	0.2251	6.499e-21	0.78524	rs58089049	CRHR1:RP11-105N13,4	ncRNA_intronic	1.059	6	5	14
rs62055871	23	17	43831112	0.2251	6.46e-21	0.785234	rs58089049	CRHR1:RP11-105N13,4	ncRNA_intronic	0.705	2b	5	14
rs55645418	23	17	43832115	0.2251	5.716e-21	0.785296	rs58089049	CRHR1:RP11-105N13,4	ncRNA_intronic	0.163	7	5	14
rs35631660	23	17	43832337	0.2247	4.753e-21	0.784542	rs58089049	CRHR1:RP11-105N13,4	ncRNA_intronic	0.803	7	5	14
rs17426195	23	17	43832367	0.2247	5.336e-21	0.784582	rs58089049	CRHR1:RP11-105N13,4	ncRNA_intronic	0.505	6	5	14
rs35282504	23	17	43832618	0.225	6.101e-21	0.785183	rs58089049	CRHR1:RP11-105N13,4	ncRNA_intronic	3.853	5	5	14
rs62055875	23	17	43832864	0.225	6.166e-21	0.785183	rs58089049	CRHR1:RP11-105N13,4	ncRNA_intronic	2.175	5	5	14
rs62055876	23	17	43832940	0.2243	5.884e-21	0.784587	rs58089049	CRHR1:RP11-105N13,4	ncRNA_intronic	1.279	7	5	14
rs36047693	23	17	43833824	0.2251	2.815e-21	0.785292	rs58089049	CRHR1:RP11-105N13,4	ncRNA_intronic	1.565	5	5	14
rs34195569	23	17	43833921	0.2251	2.821e-21	0.785292	rs58089049	CRHR1:RP11-105N13,4	ncRNA_intronic	3.909	5	5	14
rs34579278	23	17	43833981	0.2251	2.824e-21	0.785279	rs58089049	CRHR1:RP11-105N13,4	ncRNA_intronic	2.309	5	5	14
rs34211253	23	17	43834074	0.2251	2.846e-21	0.78529	rs58089049	CRHR1:RP11-105N13,4	ncRNA_intronic	5.941	4	5	14
rs34008514	23	17	43834314	0.2251	2.88e-21	0.785292	rs58089049	CRHR1:RP11-105N13,4	ncRNA_intronic	2.02	5	5	14
rs12943085	23	17	43834482	0.2251	2.898e-21	0.785292	rs58089049	CRHR1:RP11-105N13,4	ncRNA_intronic	14.73	5	5	14
rs71363552	23	17	43834671	0.2255	8.182e-19	0.784706	rs58089049	CRHR1:RP11-105N13,4	ncRNA_intronic	0.102	6	5	14
rs7350923	23	17	43834970	0.2251	2.888e-21	0.785292	rs58089049	CRHR1:RP11-105N13,4	ncRNA_intronic	1.458	5	5	14
rs11079717	23	17	43835351	0.2251	1.76e-22	0.785292	rs58089049	CRHR1:RP11-105N13,4	ncRNA_intronic	2.16	1f	5	14
rs62055878	23	17	43835854	0.2251	1.762e-22	0.785315	rs58089049	CRHR1:RP11-105N13,4	ncRNA_intronic	11.05	5	5	14
rs76669427	23	17	43836051	0.2251	3.209e-21	0.785537	rs58089049	CRHR1:RP11-105N13,4	ncRNA_intronic	0.232	6	5	14
rs74514268	23	17	43836191	0.2251	1.885e-22	0.785297	rs58089049	CRHR1:RP11-105N13,4	ncRNA_intronic	0.6	7	5	14
rs12948216	23	17	43836673	0.2251	1.9e-22	0.785341	rs58089049	CRHR1:RP11-105N13,4	ncRNA_intronic	0.013	6	5	14
rs56013908	23	17	43836920	0.225	2.558e-22	0.785239	rs58089049	CRHR1:RP11-105N13,4	ncRNA_intronic	1.28	5	5	14
rs56214516	23	17	43836953	0.1943	1.711e-16	0.676849	rs58089049	CRHR1:RP11-105N13,4	ncRNA_intronic	0.148	5	5	14
rs56168907	23	17	43837091	0.225	2.206e-22	0.785243	rs58089049	CRHR1:RP11-105N13,4	ncRNA_intronic	0.324	2b	5	14
rs55747440	23	17	43837115	0.225	2.173e-22	0.785261	rs58089049	CRHR1:RP11-105N13,4	ncRNA_intronic	6.32	4	5	14
rs55801356	23	17	43837237	0.225	2.09e-22	0.785247	rs58089049	CRHR1:RP11-105N13,4	ncRNA_intronic	0.741	3a	2	14
rs62055883	23	17	43837446	0.2249	2.258e-22	0.785202	rs58089049	CRHR1:RP11-105N13,4	ncRNA_intronic	2.108	4	5	14
rs62055884	23	17	43837567	0.225	1.527e-22	0.785325	rs58089049	CRHR1:RP11-105N13,4	ncRNA_intronic	9.66	5	5	14
rs79882507	23	17	43837782	0.225	1.334e-22	0.785421	rs58089049	CRHR1:RP11-105N13,4	ncRNA_intronic	1.021	5	5	14
rs62055885	23	17	43838014	0.2249	6.065e-24	0.785388	rs58089049	CRHR1:RP11-105N13,4	ncRNA_intronic	1.46	6	5	14
rs28439278	23	17	43838071	0.225	7.74e-24	0.785478	rs58089049	CRHR1:RP11-105N13,4	ncRNA_intronic	0.212	6	5	14
rs12150621	23	17	43838482	0.225	7.663e-24	0.785494	rs58089049	CRHR1:RP11-105N13,4	ncRNA_intronic	0.857	6	5	14
rs62055886	23	17	43838678	0.2245	7.246e-24	0.784952	rs58089049	CRHR1:RP11-105N13,4	ncRNA_intronic	0.444	7	5	14
rs62055887	23	17	43838710	0.2245	1.868e-23	0.784953	rs58089049	CRHR1:RP11-105N13,4	ncRNA_intronic	2.138	7	5	14
rs62055888	23	17	43838720	0.2206	5.099e-23	0.773674	rs58089049	CRHR1:RP11-105N13,4	ncRNA_intronic	1.631	7	5	14
rs62055889	23	17	43838919	0.2249	2.206e-23	0.785239	rs58089049	CRHR1:RP11-105N13,4	ncRNA_intronic	0.373	6	5	14
rs71375313	23	17	43839253	0.2244	1.243e-23	0.784957	rs58089049	CRHR1:RP11-105N13,4	ncRNA_intronic	0.521	5	5	14
rs11079718	23	17	43839951	0.2239	5.123e-24	0.78187	rs58089049	CRHR1:RP11-105N13,4	ncRNA_intronic	0.31	1f	5	14
rs11079719	23	17	43840006	0.2217	7.838e-24	0.778916	rs58089049	CRHR1:RP11-105N13,4	ncRNA_intronic	9.026	1f	5	14
rs11079720	23	17	43840016	0.2213	3.027e-23	0.779799	rs58089049	CRHR1:RP11-105N13,4	ncRNA_intronic	8.118	1f	5	14
rs11079721	23	17	43840107	0.2249	1.614e-23	0.784393	rs58089049	CRHR1:RP11-105N13,4	ncRNA_intronic	9.664	1f	5	14
rs62055890	23	17	43840681	0.225	7.207e-24	0.785452	rs58089049	CRHR1:RP11-105N13,4	ncRNA_intronic	0.992	4	5	14
rs111697872	23	17	43840726	0.2225	2.64e-22	0.782605	rs58089049	CRHR1:RP11-105N13,4	ncRNA_intronic	4.715	NA	5	14
rs77849344	23	17	43840864	0.225	9.764e-24	0.785684	rs58089049	CRHR1:RP11-105N13,4	ncRNA_intronic	6.222	5	5	14
rs74918686	23	17	43840899	0.2249	8.477e-24	0.785595	rs58089049	CRHR1:RP11-105N13,4	ncRNA_intronic	0.842	5	5	14
rs79545140	23	17	43840935	0.2249	8.051e-24	0.785599	rs58089049	CRHR1:RP11-105N13,4	ncRNA_intronic	0.755	5	5	14
17:43841356_CTT_C	23	17	43841356	0.2269	4.127e-18	0.784488	rs58089049	CRHR1:RP11-105N13,4	ncRNA_intronic	NA	6	5	14
rs56369036	23	17	43841571	0.225	9.453e-24	0.785721	rs58089049	CRHR1:RP11-105N13,4	ncRNA_intronic	3.419	7	5	14
rs11079723	23	17	43841729	0.2248	1.068e-23	0.78558	rs58089049	CRHR1:RP11-105N13,4	ncRNA_intronic	1.108	1f	5	14
rs11079724	23	17	43841912	0.225	8.42e-24	0.785708	rs58089049	CRHR1:RP11-105N13,4	ncRNA_intronic	2.659	1f	5	14
rs55707339	23	17	43842462	0.2247	1.477e-23	0.78517	rs58089049	CRHR1:RP11-105N13,4	ncRNA_intronic	4.195	6	5	14
rs62055893	23	17	43842494	0.2247	1.195e-23	0.785274	rs58089049	CRHR1:RP11-105N13,4	ncRNA_intronic	2.407	6	5	14
rs75257002	23	17	43843395	0.2242	1.251e-23	0.785154	rs58089049	CRHR1:RP11-105N13,4	ncRNA_intronic	2.684	5	5	14
rs62055894	23	17	43843943	0.2249	1.432e-23	0.785818	rs58089049	CRHR1:RP11-105N13,4	ncRNA_intronic	4.412	6	5	14
rs62055895	23	17	43844044	0.2249	9.772e-24	0.785817	rs58089049	CRHR1:RP11-105N13,4	ncRNA_intronic	0.672	5	5	14
rs62055896	23	17	43844201	0.2249	9.838e-24	0.785817	rs58089049	CRHR1:RP11-105N13,4	ncRNA_intronic	2.055	5	5	14
rs55725840	23	17	43844486	0.2249	9.801e-24	0.785817	rs58089049	CRHR1:RP11-105N13,4	ncRNA_intronic	8.695	5	5	14
rs56194509	23	17	43844559	0.2202	1.804e-22	0.777258	rs58089049	CRHR1:RP11-105N13,4	ncRNA_intronic	16.25	5	5	14
rs55657917	23	17	43844560	0.2202	1.618e-22	0.777251	rs58089049	CRHR1:RP11-105N13,4	ncRNA_intronic	17.98	5	5	14
rs56082319	23	17	43844798	0.225	1.131e-23	0.785385	rs58089049	CRHR1:RP11-105N13,4	ncRNA_intronic	5.194	6	5	14
rs56109643	23	17	43844859	0.2249	9.805e-24	0.785813	rs58089049	CRHR1:RP11-105N13,4	ncRNA_intronic	9.593	5	5	14
rs62055899	23	17	43844977	0.2248	9.959e-24	0.785657	rs58089049	CRHR1:RP11-105N13,4	ncRNA_intronic	5.885	5	5	14
rs62055900	23	17	43845002	0.2248	9.524e-24	0.785698	rs58089049	CRHR1:RP11-105N13,4	ncRNA_intronic	4.107	6	5	14
rs62055901	23	17	43845041	0.225	8.637e-24	0.786018	rs58089049	CRHR1:RP11-105N13,4	ncRNA_intronic	4.317	7	5	14
rs58089049	23	17	43845480	0.2709	7.892e-19	1	rs58089049	CRHR1:RP11-105N13,4	ncRNA_intronic	1.115	4	5	14
rs62055903	23	17	43846668	0.225	9.669e-24	0.785816	rs58089049	CRHR1:RP11-105N13,4	ncRNA_intronic	3.017	7	5	14
rs111374028	23	17	43846820	0.225	9.665e-24	0.785816	rs58089049	CRHR1:RP11-105N13,4	ncRNA_intronic	2.558	7	5	14
rs113934115	23	17	43847039	0.225	8.892e-24	0.785815	rs58089049	CRHR1:RP11-105N13,4	ncRNA_intronic	2.094	7	5	14
rs62055928	23	17	43847374	0.225	9.213e-24	0.78581	rs58089049	CRHR1:RP11-105N13,4	ncRNA_intronic	7.373	5	5	14
rs56268325	23	17	43847741	0.225	9.765e-24	0.785813	rs58089049	CRHR1:RP11-105N13,4	ncRNA_intronic	1.219	7	5	14
rs56070245	23	17	43847868	0.225	1.007e-23	0.785809	rs58089049	CRHR1:RP11-105N13,4	ncRNA_intronic	2.358	6	5	14
rs56387266	23	17	43847912	0.225	1.01e-23	0.785813	rs58089049	CRHR1:RP11-105N13,4	ncRNA_intronic	3.023	6	5	14
rs34303488	23	17	43848181	0.225	1.013e-23	0.785812	rs58089049	CRHR1:RP11-105N13,4	ncRNA_intronic	4.661	3a	2	14
rs62055932	23	17	43848412	0.2249	2.257e-23	0.785549	rs58089049	CRHR1:RP11-105N13,4	ncRNA_intronic	5.851	5	2	14
rs62055933	23	17	43848461	0.2244	7.48e-24	0.78537	rs58089049	CRHR1:RP11-105N13,4	ncRNA_intronic	10.95	5	2	14
17:43848646_AG_A	23	17	43848646	0.2242	2.206e-21	0.779916	rs58089049	CRHR1:RP11-105N13,4	ncRNA_intronic	4.479	NA	2	14
rs62055935	23	17	43848750	0.2223	2.322e-24	0.780815	rs58089049	CRHR1:RP11-105N13,4	ncRNA_intronic	4.494	5	2	14
rs62055936	23	17	43848761	0.2223	3.144e-24	0.780945	rs58089049	CRHR1:RP11-105N13,4	ncRNA_intronic	5.071	5	2	14
rs62055937	23	17	43848968	0.2242	1.323e-23	0.784215	rs58089049	CRHR1:RP11-105N13,4	ncRNA_intronic	1.275	5	2	14
rs76294809	23	17	43849327	0.225	9.698e-24	0.785539	rs58089049	CRHR1:RP11-105N13,4	ncRNA_intronic	5.451	5	2	14
rs75916678	23	17	43849366	0.225	6.75e-24	0.785524	rs58089049	CRHR1:RP11-105N13,4	ncRNA_intronic	0.944	5	2	14
rs79730878	23	17	43849415	0.2286	2.751e-21	0.767285	rs58089049	CRHR1:RP11-105N13,4	ncRNA_intronic	2.897	5	5	14
rs62055938	23	17	43849656	0.225	1.012e-23	0.785602	rs58089049	CRHR1:RP11-105N13,4	ncRNA_intronic	3.741	5	5	14
rs62055939	23	17	43849787	0.225	8.196e-24	0.785621	rs58089049	CRHR1:RP11-105N13,4	ncRNA_intronic	1.255	5	5	14
rs62055940	23	17	43849896	0.225	8.142e-24	0.785621	rs58089049	CRHR1:RP11-105N13,4	ncRNA_intronic	2.999	7	5	14
rs76885724	23	17	43850519	0.225	8.156e-24	0.785621	rs58089049	CRHR1:RP11-105N13,4	ncRNA_intronic	0.923	5	5	14
rs60814418	23	17	43850645	0.2264	1.886e-23	0.791876	rs58089049	CRHR1:RP11-105N13,4	ncRNA_intronic	0.449	5	5	14
rs62055942	23	17	43850966	0.225	8.615e-24	0.785617	rs58089049	CRHR1:RP11-105N13,4	ncRNA_intronic	0.133	7	5	14
rs62055943	23	17	43851018	0.225	8.204e-24	0.785621	rs58089049	CRHR1:RP11-105N13,4	ncRNA_intronic	2.521	6	5	14
rs35909029	23	17	43851498	0.4994	9.755e-15	1	rs35909029	CRHR1:RP11-105N13,4	ncRNA_intronic	3.898	5	5	14
rs62055945	23	17	43851851	0.2249	2.765e-22	0.785655	rs58089049	CRHR1:RP11-105N13,4	ncRNA_intronic	3.596	7	5	14
rs62055946	23	17	43851971	0.225	2.781e-22	0.785653	rs58089049	CRHR1:RP11-105N13,4	ncRNA_intronic	4.363	5	5	14
rs12952301	23	17	43852487	0.4558	1.353e-10	0.837026	rs35909029	CRHR1:RP11-105N13,4	ncRNA_intronic	1.84	5	5	14
rs62055947	23	17	43852605	0.2236	1.526e-22	0.783665	rs58089049	CRHR1:RP11-105N13,4	ncRNA_intronic	1.607	5	5	14
rs62055948	23	17	43852621	0.2236	1.188e-22	0.783652	rs58089049	CRHR1:RP11-105N13,4	ncRNA_intronic	6.51	5	5	14
rs113871181	23	17	43852733	0.2239	1.357e-22	0.783288	rs58089049	CRHR1:RP11-105N13,4	ncRNA_intronic	1.248	5	5	14
rs111370985	23	17	43852742	0.224	1.431e-22	0.784153	rs58089049	CRHR1:RP11-105N13,4	ncRNA_intronic	2.926	5	5	14
rs55787105	23	17	43853109	0.2249	1.079e-22	0.785518	rs58089049	CRHR1:RP11-105N13,4	ncRNA_intronic	7.462	4	5	14
rs62055950	23	17	43853133	0.2249	1.126e-22	0.785656	rs58089049	CRHR1:RP11-105N13,4	ncRNA_intronic	1.255	2a	5	14
rs56043078	23	17	43853235	0.2249	1.123e-22	0.785655	rs58089049	CRHR1:RP11-105N13,4	ncRNA_intronic	2.014	4	5	14
rs77965652	23	17	43853457	0.2249	1.128e-22	0.785655	rs58089049	CRHR1:RP11-105N13,4	ncRNA_intronic	9.972	5	5	14
rs55849949	23	17	43853526	0.2249	1.127e-22	0.785655	rs58089049	CRHR1:RP11-105N13,4	ncRNA_intronic	10.1	5	5	14
rs56303031	23	17	43853922	0.225	1.326e-22	0.786031	rs58089049	CRHR1:RP11-105N13,4	ncRNA_intronic	0.61	7	5	14
rs55991914	23	17	43854267	0.2249	1.104e-22	0.785655	rs58089049	CRHR1:RP11-105N13,4	ncRNA_intronic	1.853	5	5	14
rs62055955	23	17	43854340	0.225	1.096e-22	0.785709	rs58089049	CRHR1:RP11-105N13,4	ncRNA_intronic	3.616	5	5	14
rs62055956	23	17	43854449	0.2252	1.349e-22	0.785081	rs58089049	CRHR1:RP11-105N13,4	ncRNA_intronic	3.175	7	5	14
rs12938031	23	17	43854502	0.3953	2.855e-15	0.691575	rs8064870	CRHR1:RP11-105N13,4	ncRNA_intronic	4.301	6	5	14
rs62055957	23	17	43854536	0.225	1.044e-22	0.785675	rs58089049	CRHR1:RP11-105N13,4	ncRNA_intronic	2.926	6	5	14
rs34186148	23	17	43854655	0.3708	6.122e-13	1	rs34186148	CRHR1:RP11-105N13,4	ncRNA_intronic	0.142	7	5	14
rs4074461	23	17	43855156	0.457	1.856e-10	0.832288	rs35909029	CRHR1:RP11-105N13,4	ncRNA_intronic	1.57	3a	5	14
rs4074462	23	17	43855228	0.2251	1.283e-22	0.786227	rs58089049	CRHR1:RP11-105N13,4	ncRNA_intronic	2.805	1d	5	14
rs6503450	23	17	43855571	0.4558	9.492e-11	0.836948	rs35909029	CRHR1:RP11-105N13,4	ncRNA_intronic	0.412	6	5	14
rs4076453	23	17	43855603	0.3981	7.833e-15	0.689502	rs8064870	CRHR1:RP11-105N13,4	ncRNA_intronic	0.177	NA	5	14
rs35076622	23	17	43856458	0.3704	7.089e-13	0.998586	rs34186148	CRHR1:RP11-105N13,4	ncRNA_intronic	2.354	5	5	14
rs62057061	23	17	43856639	0.2246	5.283e-24	0.779833	rs58089049	CRHR1:RP11-105N13,4	ncRNA_intronic	2.527	7	5	14
rs62057062	23	17	43856710	0.2249	1.201e-23	0.785446	rs58089049	CRHR1:RP11-105N13,4	ncRNA_intronic	9.614	6	5	14
rs62057063	23	17	43856730	0.2245	1.575e-23	0.785112	rs58089049	CRHR1:RP11-105N13,4	ncRNA_intronic	3.786	7	5	14
rs62057064	23	17	43857033	0.2249	1.171e-23	0.785439	rs58089049	CRHR1:RP11-105N13,4	ncRNA_intronic	1.102	7	5	14
rs76830096	23	17	43857129	0.2249	1.084e-23	0.785646	rs58089049	CRHR1:RP11-105N13,4	ncRNA_intronic	0.036	7	5	14
rs62057065	23	17	43858187	0.2249	1.152e-23	0.785527	rs58089049	CRHR1:RP11-105N13,4	ncRNA_intronic	0.292	7	5	14
rs62057067	23	17	43858326	0.225	1.102e-23	0.785637	rs58089049	CRHR1:RP11-105N13,4	ncRNA_intronic	1.471	7	5	14
rs78917495	23	17	43858482	0.225	1.144e-23	0.785619	rs58089049	CRHR1:RP11-105N13,4	ncRNA_intronic	1.696	5	5	14
rs62057068	23	17	43858629	0.225	1.153e-23	0.78559	rs58089049	CRHR1:RP11-105N13,4	ncRNA_intronic	5.378	5	5	13
rs62057069	23	17	43859065	0.225	1.105e-23	0.785535	rs58089049	CRHR1:RP11-105N13,4	ncRNA_intronic	2.809	5	5	13
rs12950522	23	17	43859106	0.4566	2.228e-10	0.832184	rs35909029	CRHR1:RP11-105N13,4	ncRNA_intronic	4.927	5	5	13
rs62057070	23	17	43859640	0.2251	1.103e-23	0.824757	rs415430	CRHR1:RP11-105N13,4	ncRNA_intronic	3.846	5	5	13
rs62057071	23	17	43859691	0.225	1.111e-23	0.824757	rs415430	CRHR1:RP11-105N13,4	ncRNA_intronic	4.256	5	5	13
rs62057073	23	17	43861117	0.2249	1.573e-23	0.821918	rs415430	CRHR1:RP11-105N13,4	ncRNA_intronic	9.395	4	1	11
rs7209436	23	17	43870142	0.4268	1.054e-09	0.739619	rs35909029	CRHR1:RP11-105N13,4	ncRNA_intronic	4.677	5	5	13
rs12944712	23	17	43871147	0.4633	8.549e-17	0.934687	rs8064870	CRHR1:RP11-105N13,4	ncRNA_intronic	2.382	1f	5	14
rs56319902	23	17	43871982	0.2246	4.687e-24	0.818194	rs415430	CRHR1:RP11-105N13,4	ncRNA_intronic	3.541	5	5	14
rs55943044	23	17	43872228	0.2244	6.51e-24	0.820689	rs415430	CRHR1:RP11-105N13,4	ncRNA_intronic	2.584	4	5	14
rs4458044	23	17	43873727	0.2506	1.69e-08	1	rs4458044	CRHR1:RP11-105N13,4	ncRNA_intronic	0.339	5	5	14
rs80184151	23	17	43879308	0.2252	7.002e-24	0.823983	rs415430	CRHR1:RP11-105N13,4	ncRNA_intronic	0.837	5	5	14
rs110402	23	17	43880047	0.4394	8.665e-11	0.771705	rs35909029	CRHR1:RP11-105N13,4	ncRNA_intronic	21.8	5	5	14
rs17689378	23	17	43881790	0.2252	6.961e-24	0.823773	rs415430	CRHR1:RP11-105N13,4	ncRNA_intronic	NA	5	5	14
rs62057101	23	17	43885291	0.2252	2.92e-24	0.824177	rs415430	CRHR1:RP11-105N13,4	ncRNA_intronic	4.737	7	5	14
rs242924	23	17	43885367	0.4393	2.288e-11	0.771387	rs35909029	CRHR1:RP11-105N13,4	ncRNA_intronic	12.75	1f	5	14
rs62057103	23	17	43887480	0.2257	2.29e-24	0.823647	rs415430	CRHR1:RP11-105N13,4	ncRNA_intronic	1.584	6	5	14
rs242925	23	17	43888866	0.4676	4.561e-12	0.761038	rs8064870	CRHR1:RP11-105N13,4	ncRNA_intronic	4.91	5	5	14
rs242940	23	17	43892600	0.4695	1.258e-12	0.761931	rs8064870	CRHR1:RP11-105N13,4	ncRNA_intronic	2.786	5	5	14
rs55915917	23	17	43892784	0.2209	1.748e-23	0.819485	rs415430	CRHR1:RP11-105N13,4	ncRNA_intronic	1.83	4	5	14
rs55668363	23	17	43892788	0.2205	1.984e-23	0.821018	rs415430	CRHR1:RP11-105N13,4	ncRNA_intronic	0.83	4	5	14
rs17689471	23	17	43892973	0.2253	1.112e-24	0.823947	rs415430	CRHR1:RP11-105N13,4	ncRNA_intronic	0.425	1f	5	14
rs117365970	23	17	43893259	0.2244	2.121e-24	0.823152	rs415430	CRHR1:RP11-105N13,4	ncRNA_intronic	6.512	3a	5	14
rs117646503	23	17	43893260	0.2252	1.867e-24	0.823859	rs415430	CRHR1:RP11-105N13,4	ncRNA_intronic	4.213	3a	5	14
rs17762769	23	17	43893403	0.2252	9.413e-25	0.823851	rs415430	CRHR1:RP11-105N13,4	ncRNA_intronic	3.011	1f	5	14
rs171440	23	17	43893487	0.4677	1.072e-12	0.76066	rs8064870	CRHR1:RP11-105N13,4	ncRNA_intronic	8.693	1f	5	14
rs8072451	23	17	43893716	0.224	2.232e-24	0.822805	rs415430	CRHR1:RP11-105N13,4	ncRNA_intronic	1.109	1f	5	14
rs8073146	23	17	43893751	0.2237	2.13e-24	0.822502	rs415430	CRHR1:RP11-105N13,4	ncRNA_intronic	15.97	5	5	14
rs28364025	23	17	43894102	0.2252	1.106e-24	0.823832	rs415430	CRHR1	intronic	0.051	5	5	15
rs28364023	23	17	43894159	0.2252	1.031e-24	0.823847	rs415430	CRHR1	intronic	0.859	5	5	15
rs55779147	23	17	43894510	0.2252	1.026e-24	0.823855	rs415430	CRHR1	intronic	0.462	5	5	15
rs56357543	23	17	43894547	0.225	8.859e-25	0.823188	rs415430	CRHR1	intronic	0.585	5	5	15
rs56099546	23	17	43894609	0.225	8.75e-25	0.823189	rs415430	CRHR1	intronic	9.936	5	5	15
rs81189	23	17	43894798	0.4674	1.794e-12	0.761582	rs8064870	CRHR1	intronic	0.47	5	5	15
rs739645	23	17	43894990	0.2252	1.067e-24	0.823849	rs415430	CRHR1	intronic	6.111	5	5	15
rs739644	23	17	43895008	0.2252	1.013e-24	0.823856	rs415430	CRHR1	intronic	0.399	5	5	15
rs4564621	23	17	43895501	0.2252	9.941e-25	0.823809	rs415430	CRHR1	intronic	0.397	4	5	15
rs2316763	23	17	43895530	0.2252	8.9e-25	0.82377	rs415430	CRHR1	intronic	4.816	3a	5	15
rs2316764	23	17	43895602	0.225	9.804e-25	0.823646	rs415430	CRHR1	intronic	1.377	5	5	15
rs4277389	23	17	43895653	0.2251	5.266e-25	0.823678	rs415430	CRHR1	intronic	1.852	1f	5	15
rs4566211	23	17	43895696	0.2252	9.777e-25	0.823771	rs415430	CRHR1	intronic	2.333	1f	5	15
rs4566212	23	17	43895751	0.2252	9.731e-25	0.82381	rs415430	CRHR1	intronic	0.588	5	5	15
rs4309444	23	17	43895797	0.2251	9.692e-25	0.823668	rs415430	CRHR1	intronic	6.876	5	5	15
rs62057107	23	17	43896032	0.2252	8.274e-25	0.823619	rs415430	CRHR1	intronic	6.973	5	5	15
rs12150390	23	17	43896228	0.2252	9.336e-25	0.823856	rs415430	CRHR1	intronic	19.83	5	5	15
rs17689608	23	17	43896528	0.2251	9.267e-25	0.823732	rs415430	CRHR1	intronic	1.177	5	5	15
rs62057108	23	17	43896616	0.2251	8.374e-25	0.823732	rs415430	CRHR1	intronic	4.075	5	5	15
rs62057109	23	17	43896637	0.2251	8.316e-25	0.823732	rs415430	CRHR1	intronic	3.463	5	5	15
rs78074121	23	17	43896690	0.2252	8.682e-25	0.82326	rs415430	CRHR1	intronic	2.411	5	5	15
rs62057110	23	17	43896734	0.2251	9.207e-25	0.823732	rs415430	CRHR1	intronic	3.681	5	5	15
rs62057111	23	17	43897130	0.2253	8.488e-25	0.82368	rs415430	CRHR1	intronic	6.867	5	5	15
rs62057112	23	17	43897202	0.2252	7.492e-25	0.823881	rs415430	CRHR1	intronic	5.559	5	5	15
rs78587102	23	17	43897246	0.2252	7.602e-25	0.823886	rs415430	CRHR1	intronic	2.227	5	5	15
rs62057113	23	17	43897449	0.2251	7.244e-25	0.823732	rs415430	CRHR1	intronic	1.58	5	5	15
rs78506181	23	17	43897480	0.2253	7.197e-25	0.823656	rs415430	CRHR1	intronic	0.993	5	5	15
rs79600142	23	17	43897722	0.2251	6.022e-25	0.824451	rs415430	CRHR1	intronic	0.285	5	5	15
rs242937	23	17	43898368	0.4363	2.153e-13	0.993705	rs17689966	CRHR1	intronic	0.498	5	5	15
rs111739681	23	17	43898459	0.225	6.423e-25	0.824317	rs415430	CRHR1	intronic	10.43	5	5	15
rs17762882	23	17	43898887	0.2251	8.536e-25	0.823502	rs415430	CRHR1	intronic	2.315	5	5	15
rs17689653	23	17	43898963	0.2251	8.507e-25	0.823502	rs415430	CRHR1	intronic	0.835	1f	5	15
rs17762912	23	17	43899161	0.225	6.755e-25	0.823194	rs415430	CRHR1	intronic	0.845	5	5	15
rs62057114	23	17	43899401	0.2251	7.72e-25	0.823307	rs415430	CRHR1	intronic	1.114	5	5	15
rs62057115	23	17	43899417	0.2251	7.673e-25	0.823307	rs415430	CRHR1	intronic	0.945	5	5	15
rs78917479	23	17	43899611	0.2251	7.597e-25	0.823294	rs415430	CRHR1	intronic	2.379	5	5	15
rs62057116	23	17	43899655	0.225	8.156e-25	0.823401	rs415430	CRHR1	intronic	0.404	5	5	15
rs62057117	23	17	43899657	0.225	7.465e-25	0.823395	rs415430	CRHR1	intronic	1.687	5	5	15
rs62057118	23	17	43899727	0.2248	9.219e-25	0.823012	rs415430	CRHR1	intronic	3.645	5	5	15
rs62057119	23	17	43899736	0.2249	1.033e-24	0.823043	rs415430	CRHR1	intronic	0.043	5	5	15
rs17762954	23	17	43899786	0.2249	9.609e-25	0.823089	rs415430	CRHR1	intronic	7.982	1f	5	15
rs55638417	23	17	43900434	0.2251	6.012e-25	0.82329	rs415430	CRHR1	intronic	1.987	7	5	15
rs79501144	23	17	43900697	0.2251	7.18e-25	0.823503	rs415430	CRHR1	intronic	2.526	4	5	15
rs112137135	23	17	43900817	0.2251	7.081e-25	0.823529	rs415430	CRHR1	intronic	4.314	4	5	15
rs62057122	23	17	43901001	0.2251	6.468e-25	0.823072	rs415430	CRHR1	intronic	5.283	5	5	15
rs173365	23	17	43901074	0.4371	2.762e-13	0.990454	rs17689966	CRHR1	intronic	4.523	5	5	15
rs62057123	23	17	43901238	0.2251	7.162e-25	0.823503	rs415430	CRHR1	intronic	4.325	5	5	15
rs62057143	23	17	43901528	0.2252	7.143e-25	0.823628	rs415430	CRHR1	intronic	3.465	5	5	15
rs62057144	23	17	43901558	0.2253	1.069e-24	0.823509	rs415430	CRHR1	intronic	3.568	5	5	15
rs4335809	23	17	43902216	0.2252	6.725e-25	0.823633	rs415430	CRHR1	intronic	2.859	5	5	14
rs4341787	23	17	43902505	0.2252	6.719e-25	0.823633	rs415430	CRHR1	intronic	NA	5	5	14
rs4523962	23	17	43902522	0.2252	6.731e-25	0.823633	rs415430	CRHR1	intronic	14.49	5	5	14
rs4327090	23	17	43902541	0.1942	2.493e-19	0.723365	rs415430	CRHR1	intronic	4.792	5	5	14
rs3885074	23	17	43902738	0.2252	6.737e-25	0.823657	rs415430	CRHR1	intronic	4.981	5	5	14
rs3885075	23	17	43902799	0.2252	6.768e-25	0.823637	rs415430	CRHR1	intronic	2.559	5	5	14
rs41280116	23	17	43902842	0.2252	6.694e-25	0.823637	rs415430	CRHR1	intronic	3.42	5	5	14
rs34283254	23	17	43902861	0.2252	6.729e-25	0.823637	rs415430	CRHR1	exonic	3.512	5	5	14
rs1912151	23	17	43902944	0.2252	6.791e-25	0.823625	rs415430	CRHR1	UTR3	4.232	1f	5	14
rs1396862	23	17	43902997	0.2252	6.785e-25	0.823629	rs415430	CRHR1	intronic	0.104	1f	5	14
rs41280118	23	17	43903089	0.2252	6.803e-25	0.823623	rs415430	CRHR1	intronic	1.376	5	5	14
rs62057146	23	17	43903106	0.2252	6.142e-25	0.823587	rs415430	CRHR1	intronic	2.857	5	5	14
rs62057147	23	17	43903298	0.2256	7.022e-25	0.822428	rs415430	CRHR1	intronic	2.183	5	5	14
rs17763050	23	17	43903336	0.2237	3.066e-24	0.823056	rs415430	CRHR1	intronic	0.512	5	5	14
rs62057148	23	17	43903485	0.2252	6.834e-25	0.823627	rs415430	CRHR1	intronic	NA	5	5	14
rs62057149	23	17	43903546	0.2252	6.857e-25	0.823626	rs415430	CRHR1	intronic	0.585	5	5	14
rs62057150	23	17	43903548	0.2252	6.857e-25	0.823626	rs415430	CRHR1	intronic	5.169	5	5	14
rs62057151	23	17	43903842	0.232	1.37e-22	0.795057	rs415430	CRHR1	intronic	0.267	5	5	14
rs62057152	23	17	43904110	0.2252	6.949e-25	0.82364	rs415430	CRHR1	intronic	0.246	6	5	14
rs17689824	23	17	43904397	0.2252	6.373e-25	0.823645	rs415430	CRHR1	intronic	3.839	1f	5	14
rs62057153	23	17	43904528	0.2252	5.025e-25	0.823644	rs415430	CRHR1	intronic	1.829	5	5	14
rs62057154	23	17	43904610	0.2252	7.252e-25	0.823644	rs415430	CRHR1	intronic	1.659	5	5	14
rs62057155	23	17	43904673	0.2252	7.252e-25	0.823644	rs415430	CRHR1	intronic	3.564	4	5	14
rs62057156	23	17	43904948	0.2252	7.236e-25	0.823643	rs415430	CRHR1	intronic	0.945	4	5	14
rs78872653	23	17	43905134	0.2252	9.953e-25	0.823642	rs415430	CRHR1	intronic	1.055	5	5	14
rs62057157	23	17	43905313	0.2252	1.053e-24	0.823643	rs415430	CRHR1	intronic	0.938	5	5	14
rs17763086	23	17	43905481	0.2252	8.859e-25	0.823644	rs415430	CRHR1	intronic	0.138	1f	5	14
rs17425752	23	17	43906726	0.225	3.008e-24	0.822761	rs415430	CRHR1	intronic	2.69	5	5	15
rs17689882	23	17	43906828	0.2249	1.61e-24	0.821263	rs415430	CRHR1	intronic	6.42	1f	4	15
rs62057158	23	17	43907143	0.2252	1.026e-24	0.823614	rs415430	CRHR1	intronic	8.634	5	4	15
rs1876831	23	17	43907745	0.2252	1.35e-24	0.823607	rs415430	CRHR1	intronic	7.253	1f	5	15
rs16940665	23	17	43907896	0.2252	1.024e-24	0.823607	rs415430	CRHR1	exonic	6.35	1f	5	15
rs16940668	23	17	43907966	0.2252	9.498e-25	0.823597	rs415430	CRHR1	intronic	1.715	5	5	15
rs16940671	23	17	43908151	0.2241	8.715e-24	0.823755	rs415430	CRHR1	intronic	5.513	5	5	15
rs16940672	23	17	43908152	0.2242	8.969e-24	0.823948	rs415430	CRHR1	intronic	1.504	5	5	15
rs55763795	23	17	43908773	0.2252	1.011e-24	0.823612	rs415430	CRHR1	intronic	0.137	5	5	14
rs55865707	23	17	43908826	0.2252	1.011e-24	0.823612	rs415430	CRHR1	intronic	10.15	5	5	14
rs62054760	23	17	43908989	0.2228	1.362e-24	0.821358	rs415430	CRHR1	intronic	2.841	5	5	14
rs62054761	23	17	43909008	0.2228	1.357e-24	0.821336	rs415430	CRHR1	intronic	5.785	5	5	14
rs62054762	23	17	43909022	0.2228	1.394e-24	0.821332	rs415430	CRHR1	intronic	1.631	5	5	14
rs242951	23	17	43909412	0.4364	2.48e-13	0.995594	rs17689966	CRHR1	intronic	3.509	5	5	14
rs17689918	23	17	43910088	0.2251	5.868e-25	0.823182	rs415430	CRHR1	intronic	2.044	1f	5	15
rs17763199	23	17	43910183	0.225	6.232e-25	0.823563	rs415430	CRHR1	intronic	2.535	5	5	15
rs62054763	23	17	43910262	0.2252	9.579e-25	0.823701	rs415430	CRHR1	intronic	3.595	5	5	14
rs17689966	23	17	43910455	0.4358	9.524e-14	1	rs17689966	CRHR1	intronic	3.768	5	5	15
rs16940674	23	17	43910507	0.2252	9.4e-25	0.823707	rs415430	CRHR1	exonic	12.86	1f	5	15
rs16940676	23	17	43911036	0.2252	1.021e-24	0.823694	rs415430	CRHR1	intronic	4.388	5	5	15
rs1876830	23	17	43911352	0.2252	9.21e-25	0.823706	rs415430	CRHR1	intronic	6.915	5	5	15
rs41457044	23	17	43911424	0.2252	9.206e-25	0.82367	rs415430	CRHR1	intronic	NA	5	5	15
rs1876829	23	17	43911443	0.2252	9.116e-25	0.823706	rs415430	CRHR1	intronic	3.91	1f	5	15
rs1876828	23	17	43911525	0.2252	9.132e-25	0.823707	rs415430	CRHR1	intronic	1.877	2b	5	15
rs242949	23	17	43911716	0.4305	4.724e-13	0.66398	rs8064870	CRHR1	intronic	3.108	4	5	15
rs1876827	23	17	43911832	0.2252	9.061e-25	0.823707	rs415430	CRHR1	intronic	2.809	4	5	15
rs16940677	23	17	43911898	0.2252	6.774e-25	0.823614	rs415430	CRHR1	intronic	1.621	1f	5	15
rs16940681	23	17	43912159	0.225	9.186e-25	0.823532	rs415430	CRHR1	exonic	1.756	4	5	15
rs28364021	23	17	43912282	0.2252	9.049e-25	0.82372	rs415430	CRHR1	UTR3	3.148	4	5	15
rs2316765	23	17	43912454	0.2252	8.259e-25	0.823705	rs415430	CRHR1	UTR3	11.62	4	5	15
rs878886	23	17	43912490	0.2252	8.192e-25	0.823708	rs415430	CRHR1	UTR3	0.443	1c	5	15
rs878887	23	17	43912582	0.2252	8.005e-25	0.823662	rs415430	CRHR1	UTR3	5.85	1d	5	15
rs878888	23	17	43912635	0.2252	8.083e-25	0.823659	rs415430	CRHR1	UTR3	5.731	4	5	15
rs4525537	23	17	43912723	0.2252	8.175e-25	0.823659	rs415430	CRHR1	UTR3	6.376	4	5	15
rs4640231	23	17	43912786	0.2252	4.965e-25	0.823659	rs415430	CRHR1	UTR3	3.33	1b	5	15
rs4482334	23	17	43912830	0.2252	8.005e-25	0.823659	rs415430	CRHR1	UTR3	1.625	5	5	15
rs56127111	23	17	43913315	0.2252	7.918e-25	0.823709	rs415430	CRHR1	downstream	1.533	5	5	15
rs242948	23	17	43913544	0.4327	1.843e-13	0.992913	rs17689966	CRHR1	downstream	3.312	4	5	15
rs75104593	23	17	43913557	0.219	2.442e-24	0.818331	rs415430	CRHR1	downstream	4.097	2b	5	15
rs74998289	23	17	43913558	0.219	2.613e-24	0.81831	rs415430	CRHR1	downstream	1.786	2b	5	15
rs10445362	23	17	43914554	0.2252	7.739e-25	0.823695	rs415430	CRHR1	intergenic	5.561	5	5	15
rs10445363	23	17	43914558	0.2252	1.27e-24	0.823695	rs415430	CRHR1	intergenic	0.835	5	5	15
rs62054802	23	17	43914598	0.2252	7.715e-25	0.8237	rs415430	CRHR1	intergenic	1.05	5	5	15
rs62054803	23	17	43914728	0.2252	1.845e-24	0.823707	rs415430	CRHR1	intergenic	0.379	5	5	15
rs62054804	23	17	43914809	0.2255	1.803e-24	0.82256	rs415430	CRHR1	intergenic	0.514	5	5	15
rs62054805	23	17	43915054	0.2252	2.359e-24	0.8237	rs415430	CRHR1	intergenic	2.74	2b	5	15
rs62054806	23	17	43915312	0.2252	5.962e-26	0.8237	rs415430	CRHR1	intergenic	1.42	5	5	15
rs62054807	23	17	43915497	0.293	1.256e-24	1	rs62054807	CRHR1	intergenic	NA	5	5	15
rs10445364	23	17	43916356	0.2252	5.951e-26	0.8237	rs415430	CRHR1	intergenic	1.655	1f	5	15
rs10445333	23	17	43916509	0.2252	5.942e-26	0.823697	rs415430	CRHR1	intergenic	7.008	5	5	15
rs17690176	23	17	43916773	0.2252	6.622e-26	0.823668	rs415430	CRHR1	intergenic	1.302	5	5	15
rs78328427	23	17	43916932	0.2251	4.741e-26	0.82371	rs415430	CRHR1	intergenic	2.721	5	5	15
rs77692262	23	17	43917086	0.2252	7.034e-26	0.823679	rs415430	CRHR1	intergenic	4.057	5	5	15
rs242947	23	17	43917136	0.4364	1.122e-13	0.994061	rs17689966	MAPT-AS1	intergenic	2.229	5	5	15
rs56023973	23	17	43917776	0.2252	5.884e-26	0.823672	rs415430	MAPT-AS1	intergenic	0.689	5	5	15
rs17763515	23	17	43917818	0.2252	5.893e-26	0.82367	rs415430	MAPT-AS1	intergenic	2.519	5	5	15
rs17763533	23	17	43918190	0.2252	1.156e-24	0.823689	rs415430	MAPT-AS1	intergenic	0.197	1f	5	15
rs62054809	23	17	43918239	0.2252	2.738e-24	0.823643	rs415430	MAPT-AS1	intergenic	2.074	7	5	15
rs112583797	23	17	43918418	0.2252	2.574e-24	0.82369	rs415430	MAPT-AS1	intergenic	0.966	7	5	15
rs74922289	23	17	43918524	0.2252	2.581e-24	0.82369	rs415430	MAPT-AS1	intergenic	12.93	NA	5	15
rs56971664	23	17	43918613	0.2253	2.226e-24	0.823695	rs415430	MAPT-AS1	intergenic	0.666	5	5	15
rs62054811	23	17	43918651	0.2252	2.589e-24	0.823655	rs415430	MAPT-AS1	intergenic	1.228	5	5	15
rs2316768	23	17	43919073	0.2153	1.689e-23	0.822217	rs415430	MAPT-AS1	intergenic	0.777	5	5	15
rs2106785	23	17	43919105	0.2202	1.614e-24	0.817553	rs415430	MAPT-AS1	intergenic	2.685	5	5	15
rs56150806	23	17	43919301	0.2252	2.761e-24	0.82368	rs415430	MAPT-AS1	intergenic	1.053	3a	5	15
rs17690314	23	17	43919884	0.2252	2.779e-24	0.823684	rs415430	MAPT-AS1	intergenic	0.295	1f	5	15
rs56233672	23	17	43920300	0.2252	2.622e-24	0.823688	rs415430	MAPT-AS1	downstream	0.269	7	5	15
rs56354807	23	17	43920378	0.2252	2.811e-24	0.823688	rs415430	MAPT-AS1	downstream	2.531	7	5	15
rs55718212	23	17	43920411	0.2252	2.809e-24	0.82368	rs415430	MAPT-AS1	downstream	2.963	6	5	15
rs17690326	23	17	43920974	0.2252	2.83e-24	0.823677	rs415430	MAPT-AS1	downstream	1.132	1f	5	15
rs17763596	23	17	43921210	0.2252	2.827e-24	0.823674	rs415430	MAPT-AS1	ncRNA_exonic	0.388	1f	5	15
rs62054814	23	17	43921572	0.2252	2.849e-24	0.823677	rs415430	MAPT-AS1	ncRNA_intronic	2.569	5	5	15
rs17763634	23	17	43921754	0.2251	2.86e-24	0.823552	rs415430	MAPT-AS1	ncRNA_intronic	1.552	1f	5	15
rs62621252	23	17	43922942	0.226	2.128e-24	0.8195	rs415430	MAPT-AS1:SPPL2C	exonic	0.004	5	5	15
rs242944	23	17	43923180	0.4363	2.472e-13	0.989474	rs17689966	MAPT-AS1:SPPL2C	exonic	0.001	5	5	15
rs62054815	23	17	43923266	0.2252	2.807e-24	0.823203	rs415430	MAPT-AS1:SPPL2C	exonic	0.001	5	5	15
rs12185233	23	17	43923654	0.226	3.341e-24	0.816619	rs415430	MAPT-AS1:SPPL2C	exonic	NA	1f	5	15
rs12185268	23	17	43923683	0.2253	3.596e-24	0.823114	rs415430	MAPT-AS1:SPPL2C	exonic	0.001	1f	5	15
rs12185235	23	17	43923703	0.2251	2.474e-24	0.823934	rs415430	MAPT-AS1:SPPL2C	exonic	8.624	1f	5	15
rs11079725	23	17	43923934	0.2252	3.094e-24	0.823679	rs415430	MAPT-AS1:SPPL2C	exonic	0.002	1f	5	15
rs12373123	23	17	43924073	0.2253	3.166e-24	0.823512	rs415430	MAPT-AS1:SPPL2C	exonic	22.7	1f	5	15
rs12373139	23	17	43924130	0.2252	3.124e-24	0.823704	rs415430	MAPT-AS1:SPPL2C	exonic	0.526	1f	5	15
rs12373142	23	17	43924200	0.2227	1.447e-23	0.821583	rs415430	MAPT-AS1:SPPL2C	exonic	0.117	1f	5	15
rs12373124	23	17	43924219	0.2226	9.584e-24	0.821473	rs415430	MAPT-AS1:SPPL2C	exonic	0.003	NA	5	15
rs12373140	23	17	43924231	0.2226	9.561e-24	0.821467	rs415430	MAPT-AS1:SPPL2C	exonic	0.363	NA	5	15
rs12373168	23	17	43924337	0.2264	6.381e-24	0.820709	rs415430	MAPT-AS1:SPPL2C	ncRNA_intronic	3.727	1f	5	15
rs17690661	23	17	43924521	0.2252	4.324e-24	0.823719	rs415430	MAPT-AS1	ncRNA_intronic	0.248	1f	5	15
rs55943825	23	17	43924776	0.2252	3.522e-24	0.823713	rs415430	MAPT-AS1	ncRNA_intronic	0.31	5	5	15
rs17690679	23	17	43924803	0.2252	3.246e-24	0.823654	rs415430	MAPT-AS1	ncRNA_intronic	5.495	1f	5	15
rs17690703	23	17	43925297	0.2631	7.803e-20	0.933183	rs58089049	MAPT-AS1	ncRNA_intronic	8.252	1b	5	15
rs17769490	23	17	43925605	0.2257	5.507e-24	0.821338	rs415430	MAPT-AS1	ncRNA_intronic	4.2	1f	5	14
rs77063768	23	17	43925729	0.2257	6.706e-24	0.821338	rs415430	MAPT-AS1	ncRNA_intronic	2.115	5	5	14
rs62054817	23	17	43925966	0.2258	6.166e-24	0.821277	rs415430	MAPT-AS1	ncRNA_intronic	2.155	4	5	14
rs62054818	23	17	43926056	0.2257	6.719e-24	0.821337	rs415430	MAPT-AS1	ncRNA_intronic	1.812	4	2	14
rs62054819	23	17	43926149	0.2255	8.238e-24	0.820942	rs415430	MAPT-AS1	ncRNA_intronic	3.877	4	2	14
rs62054820	23	17	43926755	0.2257	5.563e-24	0.821537	rs415430	MAPT-AS1	ncRNA_intronic	2.133	5	5	14
rs8064870	23	17	43926789	0.4699	6.426e-17	1	rs8064870	MAPT-AS1	ncRNA_intronic	1.852	5	5	14
rs56113217	23	17	43926948	0.2252	3.805e-24	0.820966	rs415430	MAPT-AS1	ncRNA_intronic	0.011	4	5	14
rs8068916	23	17	43926987	0.4698	1.034e-16	0.998898	rs8064870	MAPT-AS1	ncRNA_intronic	3.007	4	5	14
rs56269136	23	17	43926992	0.2253	3.061e-24	0.820878	rs415430	MAPT-AS1	ncRNA_intronic	6.853	4	5	14
rs56385754	23	17	43927255	0.2258	5.337e-24	0.821414	rs415430	MAPT-AS1	ncRNA_intronic	0.935	5	5	14
rs17769552	23	17	43927290	0.2217	2.882e-23	0.808752	rs415430	MAPT-AS1	ncRNA_intronic	0.636	1f	5	14
rs62054822	23	17	43927708	0.2258	4.896e-24	0.821285	rs415430	MAPT-AS1	ncRNA_intronic	2.065	5	5	14
rs3935637	23	17	43928573	0.4696	1.366e-16	0.997493	rs8064870	MAPT-AS1	ncRNA_intronic	2.683	4	5	14
rs885639	23	17	43928614	0.2258	4.638e-24	0.82156	rs415430	MAPT-AS1	ncRNA_intronic	2.312	1b	5	14
rs4616318	23	17	43928810	0.4693	1.479e-16	0.99815	rs8064870	MAPT-AS1	ncRNA_intronic	3.591	5	5	14
rs62054823	23	17	43929029	0.2251	1.836e-23	0.821518	rs415430	MAPT-AS1	ncRNA_intronic	2.033	5	5	14
rs62054824	23	17	43929992	0.2252	4.893e-24	0.824318	rs415430	MAPT-AS1	ncRNA_intronic	1.713	4	2	14
rs62054825	23	17	43930033	0.2252	5.412e-24	0.824219	rs415430	MAPT-AS1	ncRNA_intronic	3.164	2b	1	14
rs79589869	23	17	43930238	0.2246	1.009e-23	0.823842	rs415430	MAPT-AS1	ncRNA_intronic	8.71	4	5	14
rs2316769	23	17	43930798	0.2253	8.716e-24	0.824445	rs415430	MAPT-AS1	ncRNA_intronic	0.705	7	5	14
rs2873268	23	17	43930955	0.225	9.936e-24	0.823817	rs415430	MAPT-AS1	ncRNA_intronic	2.959	7	5	14
rs4340365	23	17	43930980	0.2249	1.615e-23	0.82368	rs415430	MAPT-AS1	ncRNA_intronic	4.973	7	5	14
rs2873269	23	17	43931122	0.2252	1.25e-23	0.824395	rs415430	MAPT-AS1	ncRNA_intronic	3.501	6	5	14
rs56026128	23	17	43931244	0.225	1.508e-20	0.824004	rs415430	MAPT-AS1	ncRNA_intronic	5.162	5	5	14
rs56329743	23	17	43931245	0.2252	1.175e-20	0.824575	rs415430	MAPT-AS1	ncRNA_intronic	8.499	5	5	14
rs56288604	23	17	43931380	0.2252	7.445e-24	0.824519	rs415430	MAPT-AS1	ncRNA_intronic	0.355	5	5	14
rs17690987	23	17	43931626	0.2252	1.048e-23	0.824333	rs415430	MAPT-AS1	ncRNA_intronic	5.847	3a	5	14
rs56146262	23	17	43931907	0.225	4.356e-23	0.824139	rs415430	MAPT-AS1	ncRNA_intronic	0.355	2b	5	14
rs55942528	23	17	43932028	0.2252	4.3e-21	0.823163	rs415430	MAPT-AS1	ncRNA_intronic	0.099	5	5	14
rs56254732	23	17	43932049	0.2252	9.215e-21	0.823207	rs415430	MAPT-AS1	ncRNA_intronic	1.161	6	5	14
rs56323304	23	17	43932129	0.225	5.843e-21	0.82427	rs415430	MAPT-AS1	ncRNA_intronic	0.315	7	5	14
rs55751924	23	17	43932155	0.2248	3.867e-21	0.823759	rs415430	MAPT-AS1	ncRNA_intronic	0.387	6	5	14
rs55660209	23	17	43932173	0.224	5.495e-21	0.822326	rs415430	MAPT-AS1	ncRNA_intronic	6.353	6	5	14
rs113856644	23	17	43932277	0.2252	8.142e-21	0.824537	rs415430	MAPT-AS1	ncRNA_intronic	7.279	7	5	14
rs62054831	23	17	43932381	0.2249	4.507e-21	0.823927	rs415430	MAPT-AS1	ncRNA_intronic	7.083	6	5	14
rs4627402	23	17	43932741	0.2188	2.417e-21	0.816788	rs415430	MAPT-AS1	ncRNA_intronic	2.265	5	5	14
rs10445368	23	17	43933171	0.2172	2.514e-20	0.814257	rs415430	MAPT-AS1	ncRNA_intronic	0.838	1f	5	14
rs62054832	23	17	43933579	0.2252	4.834e-21	0.825799	rs415430	MAPT-AS1	ncRNA_intronic	2.383	4	5	14
rs62054833	23	17	43933673	0.2252	3.065e-21	0.825968	rs415430	MAPT-AS1	ncRNA_intronic	0.823	6	5	14
rs80209523	23	17	43933830	0.2143	1.623e-19	0.807677	rs415430	MAPT-AS1	ncRNA_intronic	0.137	5	5	14
rs76563578	23	17	43933879	0.2253	7.799e-21	0.82563	rs415430	MAPT-AS1	ncRNA_intronic	0.119	5	5	14
rs111962225	23	17	43934016	0.2253	9.823e-21	0.826121	rs415430	MAPT-AS1	ncRNA_intronic	0.976	6	5	14
rs62054834	23	17	43934314	0.2253	9.743e-21	0.826116	rs415430	MAPT-AS1	ncRNA_intronic	6.361	7	5	14
rs62054835	23	17	43934672	0.2254	1.124e-20	0.825849	rs415430	MAPT-AS1	ncRNA_intronic	0.593	7	5	14
rs10445369	23	17	43934776	0.2254	8.396e-21	0.825843	rs415430	MAPT-AS1	ncRNA_intronic	0.658	7	5	14
rs10445334	23	17	43934826	0.2254	8.951e-21	0.825756	rs415430	MAPT-AS1	ncRNA_intronic	0.469	6	5	14
rs10445335	23	17	43934896	0.2255	7.369e-21	0.825719	rs415430	MAPT-AS1	ncRNA_intronic	3.266	6	5	14
rs10445336	23	17	43934948	0.2255	7.372e-21	0.825709	rs415430	MAPT-AS1	ncRNA_intronic	1.043	7	5	14
rs10445370	23	17	43935118	0.2254	7.314e-21	0.825856	rs415430	MAPT-AS1	ncRNA_intronic	10.18	6	5	14
rs55996632	23	17	43935888	0.2255	8.55e-21	0.825073	rs415430	MAPT-AS1	ncRNA_intronic	5.852	5	5	14
rs55886302	23	17	43936011	0.2255	7.74e-21	0.825864	rs415430	MAPT-AS1	ncRNA_intronic	0.6	5	5	14
rs56136075	23	17	43936298	0.2255	1.026e-20	0.825864	rs415430	MAPT-AS1	ncRNA_intronic	15.96	5	5	14
rs62054841	23	17	43937104	0.2254	7.616e-21	0.825861	rs415430	MAPT-AS1	ncRNA_intronic	2.095	7	5	14
rs62054842	23	17	43937162	0.2254	7.62e-21	0.825861	rs415430	MAPT-AS1	ncRNA_intronic	7.909	7	5	14
rs62054843	23	17	43937184	0.2255	7.627e-21	0.825862	rs415430	MAPT-AS1	ncRNA_intronic	2.02	6	5	14
rs62054844	23	17	43937333	0.2255	7.643e-21	0.825869	rs415430	MAPT-AS1	ncRNA_intronic	1.225	6	5	14
rs76627340	23	17	43937460	0.2255	7.512e-21	0.825821	rs415430	MAPT-AS1	ncRNA_intronic	2.21	7	5	14
rs75945623	23	17	43937505	0.2255	9.011e-21	0.825644	rs415430	MAPT-AS1	ncRNA_intronic	2.042	7	5	14
rs79889833	23	17	43937633	0.2255	7.521e-21	0.825821	rs415430	MAPT-AS1	ncRNA_intronic	1.909	7	5	14
rs77625338	23	17	43937671	0.2255	7.52e-21	0.825821	rs415430	MAPT-AS1	ncRNA_intronic	0.806	7	5	14
rs77489223	23	17	43937736	0.2255	7.529e-21	0.825821	rs415430	MAPT-AS1	ncRNA_intronic	0.846	7	5	14
rs55888391	23	17	43938107	0.2255	7.69e-21	0.825882	rs415430	MAPT-AS1	ncRNA_intronic	12.69	5	5	14
rs76329216	23	17	43938499	0.2255	7.711e-21	0.825882	rs415430	MAPT-AS1	ncRNA_intronic	0.27	5	5	14
rs62054846	23	17	43938634	0.2255	7.694e-21	0.825882	rs415430	MAPT-AS1	ncRNA_intronic	9.292	5	5	14
rs55646970	23	17	43938796	0.2255	7.65e-21	0.825882	rs415430	MAPT-AS1	ncRNA_intronic	4.386	5	5	14
rs55673092	23	17	43938882	0.2255	7.682e-21	0.825882	rs415430	MAPT-AS1	ncRNA_intronic	2.116	4	5	14
rs56347602	23	17	43939255	0.2255	7.602e-21	0.825875	rs415430	MAPT-AS1	ncRNA_intronic	1.785	6	5	14
rs56249080	23	17	43939432	0.2255	6.362e-21	0.825931	rs415430	MAPT-AS1	ncRNA_intronic	0.564	5	5	14
rs56227067	23	17	43939609	0.225	6.666e-21	0.825504	rs415430	MAPT-AS1	ncRNA_intronic	2.338	4	5	14
rs55719714	23	17	43939638	0.2251	6.585e-21	0.825502	rs415430	MAPT-AS1	ncRNA_intronic	1.242	3a	5	14
rs56299858	23	17	43939659	0.2251	6.517e-21	0.825498	rs415430	MAPT-AS1	ncRNA_intronic	2.63	4	5	14
rs62054857	23	17	43939936	0.2254	6.413e-21	0.826028	rs415430	MAPT-AS1	ncRNA_intronic	1.718	7	5	14
rs75210307	23	17	43940012	0.2176	2.408e-20	0.820768	rs415430	MAPT-AS1	ncRNA_intronic	1.524	5	5	14
rs74944644	23	17	43940020	0.2176	3.433e-20	0.820588	rs415430	MAPT-AS1	ncRNA_intronic	0.03	5	5	14
rs79412431	23	17	43940021	0.2175	2.744e-20	0.820047	rs415430	MAPT-AS1	ncRNA_intronic	0.304	NA	5	14
rs62054858	23	17	43940188	0.2254	6.262e-21	0.826032	rs415430	MAPT-AS1	ncRNA_intronic	4.347	6	5	14
rs79406732	23	17	43940497	0.2248	5.684e-21	0.824337	rs415430	MAPT-AS1	ncRNA_intronic	0.23	6	5	14
rs62054859	23	17	43940685	0.2254	6.234e-21	0.826032	rs415430	MAPT-AS1	ncRNA_intronic	0.103	7	5	14
rs62055460	23	17	43940825	0.2254	6.224e-21	0.826032	rs415430	MAPT-AS1	ncRNA_intronic	0.585	7	5	14
rs62055461	23	17	43941350	0.2254	6.2e-21	0.826032	rs415430	MAPT-AS1	ncRNA_intronic	11.15	5	5	14
rs62055462	23	17	43941476	0.2254	6.188e-21	0.826032	rs415430	MAPT-AS1	ncRNA_intronic	1.516	7	5	14
rs62055463	23	17	43941491	0.2254	6.179e-21	0.826032	rs415430	MAPT-AS1	ncRNA_intronic	4.259	5	5	14
rs77652965	23	17	43941608	0.2254	6.177e-21	0.826032	rs415430	MAPT-AS1	ncRNA_intronic	1.887	5	5	14
rs75690239	23	17	43941710	0.2255	6.788e-21	0.82603	rs415430	MAPT-AS1	ncRNA_intronic	2.08	5	5	14
rs62055464	23	17	43941858	0.2254	6.152e-21	0.826032	rs415430	MAPT-AS1	ncRNA_intronic	11.91	5	5	14
rs62055465	23	17	43942046	0.2254	6.204e-21	0.826032	rs415430	MAPT-AS1	ncRNA_intronic	11.93	5	5	14
rs62055466	23	17	43942656	0.2254	6.186e-21	0.826032	rs415430	MAPT-AS1	ncRNA_intronic	3.215	6	5	14
rs62055467	23	17	43942820	0.2254	6.175e-21	0.826032	rs415430	MAPT-AS1	ncRNA_intronic	1.34	6	5	14
rs62055468	23	17	43943000	0.2255	6.43e-21	0.826148	rs415430	MAPT-AS1	ncRNA_intronic	1.326	5	5	14
rs62055469	23	17	43943655	0.2255	8.112e-21	0.826099	rs415430	MAPT-AS1	ncRNA_intronic	1.533	5	5	14
rs62055470	23	17	43943657	0.2255	8.098e-21	0.826094	rs415430	MAPT-AS1	ncRNA_intronic	0.269	5	5	14
rs62055471	23	17	43943755	0.2255	6.828e-21	0.826094	rs415430	MAPT-AS1	ncRNA_intronic	3.943	7	5	14
rs56327054	23	17	43943957	0.2255	6.504e-21	0.825991	rs415430	MAPT-AS1	ncRNA_intronic	0.079	7	5	14
rs56036719	23	17	43943974	0.2254	6.038e-21	0.826045	rs415430	MAPT-AS1	ncRNA_intronic	0.295	7	5	14
rs55781174	23	17	43944158	0.2254	5.993e-21	0.826045	rs415430	MAPT-AS1	ncRNA_intronic	0.608	7	5	14
rs12150223	23	17	43944204	0.2254	5.981e-21	0.826043	rs415430	MAPT-AS1	ncRNA_intronic	0.399	6	5	14
rs12150516	23	17	43944519	0.2254	6.206e-21	0.826033	rs415430	MAPT-AS1	ncRNA_intronic	2.674	6	5	14
rs62055475	23	17	43945106	0.2254	4.817e-21	0.826026	rs415430	MAPT-AS1	ncRNA_intronic	0.578	4	5	14
rs62055476	23	17	43945495	0.2254	4.456e-21	0.826029	rs415430	MAPT-AS1	ncRNA_intronic	7.882	NA	5	14
rs62055477	23	17	43945687	0.2254	4.429e-21	0.826024	rs415430	MAPT-AS1	ncRNA_intronic	0.226	5	5	14
rs78637438	23	17	43945855	0.2254	4.395e-21	0.826024	rs415430	MAPT-AS1	ncRNA_intronic	0.891	5	5	14
rs2316771	23	17	43945931	0.2254	4.778e-21	0.826024	rs415430	MAPT-AS1	ncRNA_intronic	8.713	5	5	14
rs62055478	23	17	43945938	0.2254	4.923e-21	0.826024	rs415430	MAPT-AS1	ncRNA_intronic	10.5	5	5	14
rs1078830	23	17	43946112	0.2254	4.229e-21	0.826028	rs415430	MAPT-AS1	ncRNA_intronic	2.258	6	5	14
rs753235	23	17	43946223	0.2263	1.098e-20	0.82525	rs415430	MAPT-AS1	ncRNA_intronic	2.281	7	5	14
rs886249	23	17	43946291	0.1961	9.07e-16	0.760723	rs415430	MAPT-AS1	ncRNA_intronic	0.102	7	5	14
rs753236	23	17	43946318	0.2262	9.015e-21	0.820187	rs415430	MAPT-AS1	ncRNA_intronic	1.867	6	5	14
rs2316772	23	17	43946423	0.2254	5.267e-21	0.825749	rs415430	MAPT-AS1	ncRNA_intronic	3.386	6	5	14
rs2316773	23	17	43946536	0.2255	3.743e-21	0.825719	rs415430	MAPT-AS1	ncRNA_intronic	2.245	7	5	14
rs2316774	23	17	43946642	0.2255	5.076e-21	0.826024	rs415430	MAPT-AS1	ncRNA_intronic	6.856	6	5	14
rs739643	23	17	43946707	0.2255	4.268e-21	0.826028	rs415430	MAPT-AS1	ncRNA_intronic	1.073	6	5	14
rs739642	23	17	43946838	0.2254	4.27e-21	0.826036	rs415430	MAPT-AS1	ncRNA_intronic	9.018	7	5	14
rs757055	23	17	43946875	0.2253	3.79e-21	0.825944	rs415430	MAPT-AS1	ncRNA_intronic	1.844	6	5	14
rs56398500	23	17	43947488	0.2255	4.342e-21	0.826044	rs415430	MAPT-AS1	ncRNA_intronic	1.21	4	5	14
rs56289364	23	17	43947928	0.2254	4.316e-21	0.826178	rs415430	MAPT-AS1	ncRNA_intronic	3.935	5	5	14
rs62055483	23	17	43948040	0.2255	4.072e-21	0.826044	rs415430	MAPT-AS1	ncRNA_intronic	4.331	5	5	14
rs78238042	23	17	43948159	0.2255	4.053e-21	0.826044	rs415430	MAPT-AS1	ncRNA_intronic	19.39	5	5	14
rs55673340	23	17	43948733	0.2254	3.95e-21	0.826181	rs415430	MAPT-AS1	ncRNA_intronic	2.454	7	5	14
rs77092481	23	17	43949008	0.2254	3.899e-21	0.826181	rs415430	MAPT-AS1	ncRNA_intronic	0.3	6	5	14
rs62055486	23	17	43949092	0.2254	5.088e-21	0.826237	rs415430	MAPT-AS1	ncRNA_intronic	4.019	7	5	14
rs34739559	23	17	43949342	0.2247	7.944e-21	0.824034	rs415430	MAPT-AS1	ncRNA_intronic	1.115	5	5	14
rs34097347	23	17	43949448	0.2225	2.027e-20	0.823336	rs415430	MAPT-AS1	ncRNA_intronic	0.35	1f	5	14
rs2106784	23	17	43949892	0.2254	3.907e-21	0.826178	rs415430	MAPT-AS1	ncRNA_intronic	4.754	6	5	14
rs2158072	23	17	43950195	0.2254	3.831e-21	0.826181	rs415430	MAPT-AS1	ncRNA_intronic	1.66	6	5	14
rs9898399	23	17	43950322	0.3543	3.767e-10	0.907107	rs9899833	MAPT-AS1	ncRNA_intronic	1.845	7	5	14
rs62055488	23	17	43950394	0.2255	3.797e-21	0.826046	rs415430	MAPT-AS1	ncRNA_intronic	1.588	7	5	14
rs62055490	23	17	43950533	0.2255	5.179e-21	0.826046	rs415430	MAPT-AS1	ncRNA_intronic	0.594	7	5	14
rs10491140	23	17	43950976	0.2255	3.817e-21	0.826046	rs415430	MAPT-AS1	ncRNA_intronic	1.197	6	5	14
rs62055491	23	17	43951120	0.2255	3.822e-21	0.826046	rs415430	MAPT-AS1	ncRNA_intronic	2.222	4	2	14
rs34416056	23	17	43951220	0.2255	3.825e-21	0.826046	rs415430	MAPT-AS1	ncRNA_intronic	5.713	2b	2	14
rs62055492	23	17	43951345	0.2255	3.745e-21	0.826039	rs415430	MAPT-AS1	ncRNA_intronic	8.007	4	2	14
rs2055794	23	17	43951717	0.2254	4.097e-21	0.825925	rs415430	MAPT-AS1	ncRNA_intronic	0.862	1f	7	14
rs2055795	23	17	43951995	0.2254	4.17e-21	0.825925	rs415430	MAPT-AS1	ncRNA_intronic	2.108	7	7	14
rs2055796	23	17	43952191	0.2254	4.168e-21	0.825925	rs415430	MAPT-AS1	ncRNA_intronic	7.451	6	7	14
rs80348388	23	17	43952634	0.2255	3.872e-21	0.826047	rs415430	MAPT-AS1	ncRNA_intronic	1.292	6	13	14
rs62055493	23	17	43952944	0.2255	3.874e-21	0.826047	rs415430	MAPT-AS1	ncRNA_intronic	1.699	7	13	14
rs62055494	23	17	43953016	0.2254	4.136e-21	0.825925	rs415430	MAPT-AS1	ncRNA_intronic	1.883	7	13	14
rs62055495	23	17	43953043	0.2255	3.873e-21	0.826047	rs415430	MAPT-AS1	ncRNA_intronic	0.171	7	13	14
rs62055496	23	17	43953307	0.2254	4.139e-21	0.825925	rs415430	MAPT-AS1	ncRNA_intronic	1.067	6	13	14
rs62055497	23	17	43953529	0.2254	4.14e-21	0.825925	rs415430	MAPT-AS1	ncRNA_intronic	0.735	6	13	14
rs2188888	23	17	43953695	0.2232	5.706e-21	0.824189	rs415430	MAPT-AS1	ncRNA_intronic	0.945	7	7	14
rs3919455	23	17	43953707	0.2232	5.187e-21	0.824203	rs415430	MAPT-AS1	ncRNA_intronic	1.211	7	7	14
rs2214258	23	17	43953719	0.2231	5.186e-21	0.824175	rs415430	MAPT-AS1	ncRNA_intronic	0.463	7	7	14
rs62055498	23	17	43953814	0.2255	3.674e-21	0.826054	rs415430	MAPT-AS1	ncRNA_intronic	9.289	6	7	14
rs62055499	23	17	43953991	0.2255	3.863e-21	0.826054	rs415430	MAPT-AS1	ncRNA_intronic	2.035	5	7	14
rs62055500	23	17	43954134	0.2255	3.862e-21	0.826054	rs415430	MAPT-AS1	ncRNA_intronic	19.95	5	2	14
rs62055501	23	17	43954227	0.2255	3.863e-21	0.826054	rs415430	MAPT-AS1	ncRNA_intronic	4.526	5	2	14
rs62055502	23	17	43954284	0.2255	3.864e-21	0.826053	rs415430	MAPT-AS1	ncRNA_intronic	2.584	7	2	14
rs916793	23	17	43954686	0.2255	3.474e-21	0.826054	rs415430	MAPT-AS1	ncRNA_intronic	14.69	1f	9	14
rs4441322	23	17	43955030	0.2255	3.863e-21	0.826054	rs415430	MAPT-AS1	ncRNA_intronic	3.503	1f	9	14
rs113414067	23	17	43955093	0.2255	3.859e-21	0.826054	rs415430	MAPT-AS1	ncRNA_intronic	2.095	5	9	14
rs55905252	23	17	43955365	0.2255	3.84e-21	0.826054	rs415430	MAPT-AS1	ncRNA_intronic	2.02	5	9	14
rs17691328	23	17	43955487	0.2256	2.323e-21	0.825738	rs415430	MAPT-AS1	ncRNA_intronic	1.537	1f	9	14
rs62055515	23	17	43956370	0.2252	2.176e-20	0.825871	rs415430	MAPT-AS1	ncRNA_intronic	0.315	5	14	14
rs62055516	23	17	43956390	0.2252	8.562e-21	0.825871	rs415430	MAPT-AS1	ncRNA_intronic	0.458	7	14	14
rs62055517	23	17	43956425	0.2252	5.17e-21	0.825871	rs415430	MAPT-AS1	ncRNA_intronic	2.444	6	14	14
rs62055518	23	17	43956505	0.2252	5.173e-21	0.825874	rs415430	MAPT-AS1	ncRNA_intronic	0.62	7	14	14
rs56364632	23	17	43956642	0.2252	5.158e-21	0.825874	rs415430	MAPT-AS1	ncRNA_intronic	0.77	7	14	14
rs55768605	23	17	43956734	0.2253	5.153e-21	0.82588	rs415430	MAPT-AS1	ncRNA_intronic	0.251	7	14	14
rs55653657	23	17	43956778	0.2253	5.056e-21	0.825841	rs415430	MAPT-AS1	ncRNA_intronic	0.723	7	14	14
rs55894109	23	17	43957221	0.2255	4.308e-21	0.826054	rs415430	MAPT-AS1	ncRNA_intronic	0.446	7	14	14
rs56101773	23	17	43957269	0.2255	4.226e-21	0.826	rs415430	MAPT-AS1	ncRNA_intronic	0.168	7	14	14
rs56249780	23	17	43957328	0.2255	4.19e-21	0.826054	rs415430	MAPT-AS1	ncRNA_intronic	1.383	7	14	14
rs56040418	23	17	43958079	0.2258	2.493e-21	0.825377	rs415430	MAPT-AS1	ncRNA_intronic	2.382	7	9	14
rs55721252	23	17	43958099	0.2251	8.157e-21	0.825818	rs415430	MAPT-AS1	ncRNA_intronic	1.796	7	9	14
rs55876817	23	17	43958139	0.2251	6.651e-21	0.825788	rs415430	MAPT-AS1	ncRNA_intronic	5.066	7	9	14
rs55944735	23	17	43958172	0.2251	7.32e-21	0.825716	rs415430	MAPT-AS1	ncRNA_intronic	0.324	7	9	14
rs62055525	23	17	43958736	0.225	5.88e-21	0.825254	rs415430	MAPT-AS1	ncRNA_intronic	4.158	7	9	14
rs112915466	23	17	43958744	0.225	6.658e-21	0.825308	rs415430	MAPT-AS1	ncRNA_intronic	2.032	6	9	14
rs56343551	23	17	43959092	0.2254	4.448e-21	0.825938	rs415430	MAPT-AS1	ncRNA_intronic	6.727	7	9	14
rs55975673	23	17	43959113	0.2254	4.448e-21	0.825941	rs415430	MAPT-AS1	ncRNA_intronic	3.275	5	9	14
rs56387391	23	17	43959261	0.2255	4.162e-21	0.826062	rs415430	MAPT-AS1	ncRNA_intronic	4.861	7	9	14
rs2019816	23	17	43959661	0.2255	4.101e-21	0.826041	rs415430	MAPT-AS1	ncRNA_intronic	0.21	6	9	14
rs2006305	23	17	43959752	0.2255	4.092e-21	0.826045	rs415430	MAPT-AS1	ncRNA_intronic	5.401	6	9	14
rs2019822	23	17	43959918	0.2255	4.086e-21	0.826045	rs415430	MAPT-AS1	ncRNA_intronic	9.741	6	9	14
rs62055529	23	17	43960020	0.2255	4.088e-21	0.826039	rs415430	MAPT-AS1	ncRNA_intronic	3.139	6	7	14
rs79580365	23	17	43960172	0.2255	4.083e-21	0.826042	rs415430	MAPT-AS1	ncRNA_intronic	6.834	NA	7	14
rs55937610	23	17	43960283	0.2255	4.091e-21	0.826035	rs415430	MAPT-AS1	ncRNA_intronic	0.434	5	7	14
rs56365901	23	17	43960323	0.2215	1.299e-20	0.821953	rs415430	MAPT-AS1	ncRNA_intronic	3.098	5	7	14
rs55767267	23	17	43960325	0.2215	1.334e-20	0.821825	rs415430	MAPT-AS1	ncRNA_intronic	2.194	5	7	14
rs56127309	23	17	43960341	0.2215	1.296e-20	0.821821	rs415430	MAPT-AS1	ncRNA_intronic	5.847	5	7	14
rs56194412	23	17	43960600	0.2255	4.146e-21	0.826031	rs415430	MAPT-AS1	ncRNA_intronic	16.64	5	7	14
rs56338487	23	17	43960812	0.2255	4.355e-21	0.826035	rs415430	MAPT-AS1	ncRNA_intronic	0.264	5	7	14
rs56180212	23	17	43960911	0.2255	2.908e-21	0.825591	rs415430	MAPT-AS1	ncRNA_intronic	1.612	5	7	14
rs56301449	23	17	43960918	0.2253	5.066e-21	0.82594	rs415430	MAPT-AS1	ncRNA_intronic	0.898	5	7	14
rs62055538	23	17	43960997	0.2255	4.36e-21	0.826035	rs415430	MAPT-AS1	ncRNA_intronic	0.337	5	7	14
rs62055539	23	17	43961044	0.2255	4.345e-21	0.826042	rs415430	MAPT-AS1	ncRNA_intronic	11.77	5	7	14
rs62055540	23	17	43961142	0.2255	4.346e-21	0.826035	rs415430	MAPT-AS1	ncRNA_intronic	9.562	5	7	14
rs17770108	23	17	43961292	0.2255	4.345e-21	0.826038	rs415430	MAPT-AS1	ncRNA_intronic	0.771	6	7	14
rs62055541	23	17	43962017	0.2255	4.314e-21	0.82602	rs415430	MAPT-AS1	ncRNA_intronic	0.231	7	9	14
rs77426526	23	17	43962982	0.2255	4.305e-21	0.825827	rs415430	MAPT-AS1	ncRNA_intronic	4.945	5	9	14
rs77129180	23	17	43963046	0.2255	4.304e-21	0.826026	rs415430	MAPT-AS1	ncRNA_intronic	2.634	5	9	14
rs74863825	23	17	43963120	0.2254	4.049e-21	0.825904	rs415430	MAPT-AS1	ncRNA_intronic	3.733	5	9	14
rs80254317	23	17	43963282	0.2255	4.299e-21	0.826026	rs415430	MAPT-AS1	ncRNA_intronic	0.803	6	9	14
rs112425426	23	17	43963416	0.2255	4.179e-21	0.826026	rs415430	MAPT-AS1	ncRNA_intronic	3.122	6	9	14
rs62055542	23	17	43963844	0.2255	4.192e-21	0.826026	rs415430	MAPT-AS1	ncRNA_intronic	2.104	4	14	14
rs17770120	23	17	43963943	0.2255	4.183e-21	0.826026	rs415430	MAPT-AS1	ncRNA_intronic	16.69	6	14	14
rs17770150	23	17	43964163	0.2255	4.18e-21	0.826026	rs415430	MAPT-AS1	ncRNA_intronic	2.228	1f	14	14
rs17770186	23	17	43964191	0.2254	4.93e-21	0.825964	rs415430	MAPT-AS1	ncRNA_intronic	2.393	1f	14	14
rs17691449	23	17	43964283	0.2255	6.948e-21	0.826026	rs415430	MAPT-AS1	ncRNA_intronic	4.176	1f	14	14
rs62055544	23	17	43964539	0.2234	8.364e-20	0.819696	rs415430	MAPT-AS1	ncRNA_intronic	2.077	6	14	14
rs62055545	23	17	43964561	0.2219	5.625e-21	0.826457	rs415430	MAPT-AS1	ncRNA_intronic	2.091	6	14	14
rs62055546	23	17	43964567	0.2214	1.271e-20	0.827389	rs415430	MAPT-AS1	ncRNA_intronic	0.131	6	14	14
rs62055547	23	17	43964755	0.2255	4.19e-21	0.826024	rs415430	MAPT-AS1	ncRNA_intronic	1.301	7	14	14
rs62055548	23	17	43964899	0.2255	4.158e-21	0.826026	rs415430	MAPT-AS1	ncRNA_intronic	3.276	6	14	14
rs113327263	23	17	43965063	0.2255	4.158e-21	0.826026	rs415430	MAPT-AS1	ncRNA_intronic	0.221	7	14	14
17:43965129_AT_A	23	17	43965129	0.2303	1.041e-17	0.818149	rs415430	MAPT-AS1	ncRNA_intronic	NA	NA	14	14
rs62055549	23	17	43965595	0.2255	4.15e-21	0.826025	rs415430	MAPT-AS1	ncRNA_intronic	1.168	7	13	14
rs62055550	23	17	43965680	0.226	3.424e-21	0.823691	rs415430	MAPT-AS1	ncRNA_intronic	11.65	6	13	14
rs62055551	23	17	43965687	0.226	3.422e-21	0.823692	rs415430	MAPT-AS1	ncRNA_intronic	8.59	7	13	14
rs62055552	23	17	43965955	0.2255	4.149e-21	0.826026	rs415430	MAPT-AS1	ncRNA_intronic	0.237	5	13	14
rs62055553	23	17	43966178	0.2255	4.147e-21	0.826026	rs415430	MAPT-AS1	ncRNA_intronic	9.625	7	13	14
rs62055554	23	17	43966260	0.2255	4.137e-21	0.826026	rs415430	MAPT-AS1	ncRNA_intronic	6.247	7	13	14
rs62055555	23	17	43966282	0.2255	4.14e-21	0.826026	rs415430	MAPT-AS1	ncRNA_intronic	NA	NA	13	14
rs111941646	23	17	43966608	0.2255	4.709e-21	0.826026	rs415430	MAPT-AS1	ncRNA_intronic	1.32	6	13	14
rs62055556	23	17	43966749	0.2255	4.137e-21	0.826026	rs415430	MAPT-AS1	ncRNA_intronic	0.881	7	13	14
rs62055557	23	17	43966795	0.2255	4.111e-21	0.826026	rs415430	MAPT-AS1	ncRNA_intronic	3.181	6	13	14
rs62055558	23	17	43966955	0.2255	4.085e-21	0.826026	rs415430	MAPT-AS1	ncRNA_intronic	9.952	2b	13	14
rs62055559	23	17	43967138	0.2255	4.111e-21	0.826026	rs415430	MAPT-AS1	ncRNA_intronic	10.96	2b	5	14
rs79193046	23	17	43967562	0.2254	4.798e-21	0.826351	rs415430	MAPT-AS1	ncRNA_intronic	NA	6	5	14
rs17691466	23	17	43968219	0.2255	4.082e-21	0.826021	rs415430	MAPT-AS1	ncRNA_intronic	2.028	6	5	14
rs7210728	23	17	43968415	0.3383	3.617e-11	0.969722	rs9899833	MAPT-AS1	ncRNA_intronic	1.24	7	5	14
rs17691508	23	17	43968463	0.2255	4.079e-21	0.826021	rs415430	MAPT-AS1	ncRNA_intronic	2.853	6	5	14
rs62056760	23	17	43968572	0.2255	4.315e-21	0.825983	rs415430	MAPT-AS1	ncRNA_intronic	6.949	7	5	14
rs55943606	23	17	43968874	0.2255	4.966e-21	0.826021	rs415430	MAPT-AS1	ncRNA_intronic	1.391	6	5	14
rs55895732	23	17	43968937	0.2254	5.051e-21	0.826005	rs415430	MAPT-AS1	ncRNA_intronic	0.765	7	5	14
rs55960528	23	17	43968994	0.2253	5.221e-21	0.825877	rs415430	MAPT-AS1	ncRNA_intronic	2.084	7	5	14
rs55877243	23	17	43969019	0.2253	5.22e-21	0.825877	rs415430	MAPT-AS1	ncRNA_intronic	2.98	7	5	14
rs17770296	23	17	43969136	0.2255	4.887e-21	0.825999	rs415430	MAPT-AS1	ncRNA_intronic	2.591	1f	5	14
rs17691556	23	17	43969168	0.2255	4.806e-21	0.826015	rs415430	MAPT-AS1	ncRNA_intronic	2.743	1f	5	14
rs62056761	23	17	43969686	0.2254	5.292e-21	0.825906	rs415430	MAPT-AS1	ncRNA_intronic	0.94	5	5	14
rs17770337	23	17	43969779	0.2254	5.29e-21	0.825906	rs415430	MAPT-AS1	ncRNA_intronic	2.377	6	5	14
rs62056773	23	17	43969833	0.2254	4.99e-21	0.825906	rs415430	MAPT-AS1	ncRNA_intronic	1.529	6	5	14
rs62056774	23	17	43969901	0.2254	5.282e-21	0.825906	rs415430	MAPT-AS1	ncRNA_intronic	2.844	7	5	14
rs62056775	23	17	43969952	0.2253	5.505e-21	0.825988	rs415430	MAPT-AS1	ncRNA_intronic	1.442	7	5	14
rs62056776	23	17	43969995	0.2253	5.502e-21	0.825988	rs415430	MAPT-AS1	ncRNA_intronic	2.875	6	5	14
rs78729125	23	17	43970108	0.2254	9.133e-21	0.825936	rs415430	MAPT-AS1	ncRNA_intronic	4.971	6	5	14
rs17770343	23	17	43970154	0.2253	5.503e-21	0.825988	rs415430	MAPT-AS1	ncRNA_intronic	12.69	6	5	14
rs62056777	23	17	43970303	0.2254	5.246e-21	0.825906	rs415430	MAPT-AS1	ncRNA_intronic	12.75	6	5	14
rs17691610	23	17	43970662	0.2255	4.924e-21	0.826027	rs415430	MAPT-AS1	ncRNA_intronic	0.8	1f	5	14
rs76594404	23	17	43971457	0.2255	4.907e-21	0.826021	rs415430	MAPT-AS1	ncRNA_intronic	8.932	2a	1	1
rs80233201	23	17	43971481	0.2255	4.91e-21	0.826021	rs415430	MAPT-AS1	ncRNA_intronic	4.849	4	1	1
rs62056778	23	17	43971604	0.2255	4.912e-21	0.82602	rs415430	MAPT-AS1	ncRNA_intronic	7.412	4	1	1
rs11575895	23	17	43971785	0.2255	7.146e-21	0.826021	rs415430	MAPT-AS1:MAPT	ncRNA_intronic	11.19	2a	1	1
rs62056779	23	17	43971937	0.2255	4.669e-21	0.826021	rs415430	MAPT-AS1:MAPT	ncRNA_intronic	12.04	2b	1	1
rs11575896	23	17	43972142	0.2255	4.745e-21	0.826021	rs415430	MAPT-AS1:MAPT	ncRNA_exonic	7.923	4	1	1
rs74457229	23	17	43972581	0.2255	4.633e-21	0.825674	rs415430	MAPT-AS1:MAPT	ncRNA_exonic	12.06	4	1	11
rs74548327	23	17	43973080	0.2255	4.735e-21	0.826026	rs415430	MAPT	intronic	14.55	4	1	11
rs111972148	23	17	43973121	0.2255	4.66e-21	0.826033	rs415430	MAPT	intronic	0.122	2b	1	11
rs76324150	23	17	43973233	0.2255	4.549e-21	0.826033	rs415430	MAPT	intronic	13.09	2b	1	11
rs113347741	23	17	43973408	0.2255	4.598e-21	0.826027	rs415430	MAPT	intronic	8.766	4	1	11
rs78720789	23	17	43973413	0.2255	4.541e-21	0.826027	rs415430	MAPT	intronic	5.394	3a	1	11
rs4792891	23	17	43973498	0.3386	6.49e-11	0.969748	rs9899833	MAPT	intronic	10.24	4	1	11
rs62056780	23	17	43973652	0.2255	4.78e-21	0.826033	rs415430	MAPT	intronic	11.29	3a	1	13
rs62056781	23	17	43973899	0.2255	4.894e-21	0.826033	rs415430	MAPT	intronic	4.164	2b	1	13
rs74496580	23	17	43974065	0.2255	5.216e-21	0.826033	rs415430	MAPT	intronic	7.102	5	1	13
rs62056782	23	17	43974230	0.2255	4.874e-21	0.826032	rs415430	MAPT	intronic	9.843	4	1	13
rs80346216	23	17	43974476	0.2255	4.872e-21	0.826032	rs415430	MAPT	intronic	8.383	4	1	13
rs76632685	23	17	43974477	0.2255	4.531e-21	0.826032	rs415430	MAPT	intronic	9.017	4	1	13
rs62056783	23	17	43974549	0.2255	4.875e-21	0.826032	rs415430	MAPT	intronic	10.36	4	1	13
rs62056784	23	17	43974889	0.2255	4.869e-21	0.826025	rs415430	MAPT	intronic	8.207	4	1	13
rs62056785	23	17	43975263	0.2255	4.767e-21	0.826018	rs415430	MAPT	intronic	8.869	2b	1	13
rs62056786	23	17	43975285	0.2255	4.46e-21	0.826018	rs415430	MAPT	intronic	11.74	2b	1	13
rs62056789	23	17	43975415	0.2255	6.375e-21	0.826018	rs415430	MAPT	intronic	3.761	2b	2	13
rs62056790	23	17	43975417	0.2255	6.378e-21	0.826018	rs415430	MAPT	intronic	5.788	2b	2	13
rs62056791	23	17	43976064	0.2255	4.845e-21	0.826014	rs415430	MAPT	intronic	1.032	5	5	13
rs77561671	23	17	43976627	0.2255	4.834e-21	0.82602	rs415430	MAPT	intronic	3.135	5	5	13
rs62056792	23	17	43976644	0.2255	4.832e-21	0.826027	rs415430	MAPT	intronic	14.49	5	5	13
rs9303523	23	17	43976684	0.3384	7.919e-11	0.969954	rs9899833	MAPT	intronic	1.23	5	5	13
rs62056793	23	17	43977018	0.2255	4.791e-21	0.826027	rs415430	MAPT	intronic	6.213	4	5	13
rs62056794	23	17	43977049	0.2255	4.787e-21	0.826027	rs415430	MAPT	intronic	2.076	4	5	13
rs1864324	23	17	43977702	0.2255	4.414e-21	0.826012	rs415430	MAPT	intronic	9.68	5	5	13
rs1864325	23	17	43977827	0.2255	4.771e-21	0.826027	rs415430	MAPT	intronic	3.823	1f	5	13
rs28646281	23	17	43977846	0.3382	6.728e-11	0.970841	rs9899833	MAPT	intronic	4.478	5	5	13
rs62056795	23	17	43978041	0.2255	4.829e-21	0.826027	rs415430	MAPT	intronic	8.303	5	2	13
rs62056796	23	17	43978120	0.2255	4.828e-21	0.826027	rs415430	MAPT	intronic	3.717	5	2	13
rs55691306	23	17	43978295	0.2255	5.219e-21	0.826018	rs415430	MAPT	intronic	1.692	5	5	13
rs55823844	23	17	43978320	0.2255	4.791e-21	0.825969	rs415430	MAPT	intronic	1.575	4	5	13
rs1560310	23	17	43978534	0.2255	4.471e-21	0.825989	rs415430	MAPT	intronic	0.69	1f	2	14
rs1467962	23	17	43978604	0.2255	4.819e-21	0.826027	rs415430	MAPT	intronic	2.204	2b	5	14
rs1560311	23	17	43978625	0.2255	4.816e-21	0.826027	rs415430	MAPT	intronic	0.652	4	5	14
rs1467963	23	17	43978934	0.2255	4.811e-21	0.826033	rs415430	MAPT	intronic	11.45	5	5	14
rs1560312	23	17	43978988	0.3381	6.072e-11	0.970906	rs9899833	MAPT	intronic	2.366	6	5	14
rs62056800	23	17	43979468	0.2255	4.77e-21	0.82604	rs415430	MAPT	intronic	5.425	7	5	14
rs62056801	23	17	43979504	0.2255	4.768e-21	0.826038	rs415430	MAPT	intronic	0.775	6	5	14
rs113834264	23	17	43979622	0.2255	4.77e-21	0.82604	rs415430	MAPT	intronic	1.97	7	5	14
rs2099151	23	17	43979822	0.2255	4.764e-21	0.82604	rs415430	MAPT	intronic	1.513	6	5	14
rs2082068	23	17	43979971	0.2255	5.292e-21	0.82604	rs415430	MAPT	intronic	3.036	6	5	14
rs1984937	23	17	43980530	0.2255	4.747e-21	0.82604	rs415430	MAPT	intronic	0.431	1d	2	14
rs62056802	23	17	43980762	0.2255	4.771e-21	0.82604	rs415430	MAPT	intronic	4.755	5	2	14
rs113589236	23	17	43981795	0.2255	3.468e-21	0.826027	rs415430	MAPT	intronic	0.152	NA	5	14
rs113029914	23	17	43981831	0.2255	4.116e-21	0.826027	rs415430	MAPT	intronic	8.122	5	5	14
rs112275277	23	17	43981958	0.2255	5.118e-21	0.826034	rs415430	MAPT	intronic	3.968	6	5	14
rs62056803	23	17	43982159	0.2255	5.105e-21	0.82598	rs415430	MAPT	intronic	1.533	7	5	14
rs62056804	23	17	43982286	0.2255	5.099e-21	0.826034	rs415430	MAPT	intronic	2.118	5	5	14
rs77084869	23	17	43982903	0.2254	6.625e-21	0.826303	rs415430	MAPT	intronic	2.047	6	5	14
rs74573628	23	17	43982961	0.2254	6.621e-21	0.826301	rs415430	MAPT	intronic	11.37	5	5	14
rs75617973	23	17	43983159	0.2255	5.142e-21	0.826075	rs415430	MAPT	intronic	2.679	5	5	14
rs62056805	23	17	43983363	0.2254	6.677e-21	0.82632	rs415430	MAPT	intronic	0.333	2b	2	14
rs62056806	23	17	43983801	0.2255	5.151e-21	0.82608	rs415430	MAPT	intronic	2.225	5	2	13
rs62056807	23	17	43984253	0.2255	5.164e-21	0.826106	rs415430	MAPT	intronic	8.151	5	2	14
rs1467966	23	17	43984399	0.2255	5.162e-21	0.826112	rs415430	MAPT	intronic	7.057	5	2	14
rs62056808	23	17	43984646	0.2238	9.833e-21	0.824439	rs415430	MAPT	intronic	4.836	5	2	14
rs62056809	23	17	43984669	0.2237	8.636e-21	0.824428	rs415430	MAPT	intronic	3.815	5	2	14
rs62056810	23	17	43984672	0.2238	9.272e-21	0.824435	rs415430	MAPT	intronic	2.179	5	2	14
rs79492906	23	17	43984864	0.2255	5.151e-21	0.826112	rs415430	MAPT	intronic	10.2	5	2	14
rs62056811	23	17	43985247	0.2255	5.145e-21	0.826111	rs415430	MAPT:RP11-669E14,4	ncRNA_exonic	NA	5	2	14
rs74509629	23	17	43985597	0.2255	5.147e-21	0.826111	rs415430	MAPT:RP11-669E14,4	ncRNA_exonic	1.851	5	2	14
rs3785879	23	17	43985636	0.4503	3.234e-10	1	rs3785879	MAPT:RP11-669E14,4	ncRNA_exonic	NA	5	2	14
rs79290980	23	17	43985662	0.2255	5.126e-21	0.826111	rs415430	MAPT:RP11-669E14,4	ncRNA_exonic	1.308	5	2	14
rs1467968	23	17	43986396	0.2253	5.28e-21	0.825907	rs415430	MAPT:RP11-669E14,4	ncRNA_intronic	2.571	5	2	14
rs4371195	23	17	43986420	0.2253	5.678e-21	0.825907	rs415430	MAPT:RP11-669E14,4	ncRNA_intronic	0.205	5	2	14
rs12150125	23	17	43986432	0.2255	6.074e-21	0.825364	rs415430	MAPT:RP11-669E14,4	ncRNA_intronic	3.188	5	2	14
rs12150527	23	17	43986462	0.2251	3.572e-21	0.825391	rs415430	MAPT:RP11-669E14,4	ncRNA_intronic	6.98	5	2	14
rs7502888	23	17	43986992	0.2255	5.211e-21	0.826171	rs415430	MAPT:RP11-669E14,4	ncRNA_intronic	4.812	7	5	14
rs62056812	23	17	43987154	0.2251	8.878e-21	0.824791	rs415430	MAPT:RP11-669E14,4	ncRNA_intronic	0.707	7	5	14
rs111447859	23	17	43987184	0.2255	5.98e-21	0.825564	rs415430	MAPT:RP11-669E14,4	ncRNA_intronic	0.242	7	5	14
rs28439143	23	17	43987723	0.2248	4.434e-21	0.820325	rs415430	MAPT:RP11-669E14,4	ncRNA_intronic	8.207	6	5	14
rs56189701	23	17	43987801	0.225	1.062e-20	0.824505	rs415430	MAPT:RP11-669E14,4	ncRNA_intronic	0.492	6	5	14
rs2435204	23	17	43988205	0.2316	8.85e-20	0.798147	rs415430	MAPT	intronic	0.245	5	5	14
rs62056835	23	17	43988623	0.2254	5.679e-21	0.82613	rs415430	MAPT	intronic	0.326	6	5	14
rs62056837	23	17	43988884	0.2254	5.523e-21	0.826436	rs415430	MAPT	intronic	1.305	7	5	14
rs62056838	23	17	43989087	0.2254	3.007e-21	0.82613	rs415430	MAPT	intronic	0.46	6	5	14
rs113906906	23	17	43989159	0.2254	3.896e-17	0.826157	rs415430	MAPT	intronic	NA	NA	5	14
rs62056839	23	17	43989221	0.2254	2.949e-21	0.82613	rs415430	MAPT	intronic	0.796	6	5	14
rs62056840	23	17	43989689	0.2255	6.107e-21	0.826069	rs415430	MAPT	intronic	2.894	7	4	9
rs112116311	23	17	43989898	0.2254	6.214e-21	0.826025	rs415430	MAPT	intronic	4.645	5	4	9
rs78209533	23	17	43989909	0.2254	6.216e-21	0.826025	rs415430	MAPT	intronic	3.581	5	4	9
rs62056841	23	17	43990041	0.2253	4.168e-21	0.825858	rs415430	MAPT	intronic	0.09	5	4	9
rs79860128	23	17	43990072	0.2255	5.786e-21	0.82613	rs415430	MAPT	intronic	1.004	6	4	9
rs9944484	23	17	43990662	0.2255	6.802e-21	0.825827	rs415430	MAPT	intronic	1.743	7	4	14
rs17563965	23	17	43990919	0.2255	5.812e-21	0.826145	rs415430	MAPT	intronic	1.885	1f	4	14
rs17563986	23	17	43991272	0.2255	9.732e-21	0.826154	rs415430	MAPT	intronic	2.361	1f	4	14
rs113141256	23	17	43991468	0.225	2.562e-17	0.825844	rs415430	MAPT	intronic	0.378	NA	4	14
rs17564020	23	17	43991781	0.2255	7.004e-21	0.825919	rs415430	MAPT	intronic	3.042	1b	2	14
rs55682376	23	17	43991888	0.2255	5.839e-21	0.82615	rs415430	MAPT	intronic	1.852	4	4	14
rs55788678	23	17	43992233	0.2236	1.434e-20	0.824472	rs415430	MAPT	intronic	2.346	7	4	14
rs56042957	23	17	43992244	0.2245	6.719e-21	0.825184	rs415430	MAPT	intronic	0.704	7	4	14
rs55810795	23	17	43992283	0.2245	6.723e-21	0.825184	rs415430	MAPT	intronic	0.047	7	4	14
rs55933304	23	17	43992305	0.2247	7.37e-21	0.825369	rs415430	MAPT	intronic	1.803	7	4	14
rs62056848	23	17	43992456	0.2255	5.842e-21	0.826139	rs415430	MAPT	intronic	10.15	5	4	14
rs62056849	23	17	43992463	0.2255	5.847e-21	0.826139	rs415430	MAPT	intronic	9.553	2b	4	14
rs62056850	23	17	43992581	0.226	1.278e-20	0.823957	rs415430	MAPT	intronic	1.356	4	4	14
rs62056851	23	17	43992806	0.2255	5.847e-21	0.826142	rs415430	MAPT	intronic	4.034	4	2	14
rs62056856	23	17	43992939	0.2254	2.947e-17	0.826202	rs415430	MAPT	intronic	1.337	NA	2	14
rs9899833	23	17	43992943	0.3318	2.77e-11	1	rs9899833	MAPT	intronic	1.508	4	2	14
rs3785880	23	17	43993376	0.4389	3.278e-09	0.94245	rs3785879	MAPT	intronic	5.399	5	4	14
rs77926909	23	17	43994252	0.2257	4.792e-21	0.825331	rs415430	MAPT	intronic	2.181	5	4	15
rs111541901	23	17	43994358	0.2252	5.255e-21	0.826759	rs415430	MAPT	intronic	1.793	5	4	15
rs17649518	23	17	43994386	0.2252	7.921e-21	0.826156	rs415430	MAPT	intronic	5.639	1f	4	15
rs62056859	23	17	43994435	0.2254	7.98e-21	0.826252	rs415430	MAPT	intronic	4.495	5	4	15
rs112647192	23	17	43994623	0.2255	6.035e-21	0.826226	rs415430	MAPT	intronic	0.042	4	4	14
rs17649553	23	17	43994648	0.2256	5.378e-21	0.825695	rs415430	MAPT	intronic	0.594	NA	4	14
rs17649571	23	17	43994952	0.2254	7.071e-21	0.826362	rs415430	MAPT	intronic	4.078	1f	4	14
rs17564153	23	17	43995098	0.2254	6.061e-21	0.826085	rs415430	MAPT	intronic	0.521	6	4	14
rs17649635	23	17	43995990	0.2255	5.614e-21	0.82621	rs415430	MAPT	intronic	1.728	5	4	14
17:43996716_GC_G	23	17	43996716	0.2262	5.174e-17	0.822029	rs415430	MAPT	intronic	NA	NA	5	14
rs55760800	23	17	43996908	0.2255	6.408e-21	0.826063	rs415430	MAPT	intronic	4.377	5	4	14
rs56303672	23	17	43996960	0.2255	6.322e-21	0.826063	rs415430	MAPT	intronic	2.256	5	4	14
rs17649641	23	17	43997372	0.2255	4.51e-21	0.825468	rs415430	MAPT	intronic	3.782	1f	2	14
rs75046472	23	17	43997499	0.2255	5.85e-21	0.826105	rs415430	MAPT	intronic	0.984	5	2	14
rs17564223	23	17	43997520	0.2255	8.628e-21	0.826103	rs415430	MAPT	intronic	3.898	1f	2	14
rs17649700	23	17	43997901	0.2254	5.603e-21	0.825992	rs415430	MAPT	intronic	2.178	1f	2	15
rs62058962	23	17	43998151	0.2254	6.182e-21	0.825992	rs415430	MAPT	intronic	7.73	5	4	15
rs1467969	23	17	43998328	0.2254	5.273e-21	0.825998	rs415430	MAPT	intronic	0.943	6	4	15
rs1467970	23	17	43998574	0.2254	6.076e-21	0.825999	rs415430	MAPT	intronic	3.993	1f	4	15
rs767058	23	17	43998767	0.2255	6.808e-21	0.825432	rs415430	MAPT	intronic	3.41	1f	4	15
rs767057	23	17	43998822	0.2254	6.019e-21	0.826011	rs415430	MAPT	intronic	5.451	1f	4	15
rs767056	23	17	43998910	0.2255	5.642e-21	0.826133	rs415430	MAPT	intronic	1.773	1f	4	15
rs767059	23	17	43999100	0.2255	5.62e-21	0.826113	rs415430	MAPT	intronic	0.103	1f	4	14
rs62058964	23	17	43999406	0.2255	5.62e-21	0.826115	rs415430	MAPT	intronic	2.308	5	4	14
rs62058965	23	17	43999529	0.2255	5.561e-21	0.826121	rs415430	MAPT	intronic	0.277	7	4	14
rs1967981	23	17	43999785	0.2255	5.524e-21	0.82612	rs415430	MAPT	intronic	1.62	7	4	14
rs1476127	23	17	43999793	0.2255	5.526e-21	0.82612	rs415430	MAPT	intronic	4.465	5	4	14
rs55929431	23	17	44000202	0.2255	5.631e-21	0.826081	rs415430	MAPT	intronic	0.179	5	4	15
rs8079501	23	17	44000234	0.2255	5.9e-21	0.82612	rs415430	MAPT	intronic	1.959	1f	4	15
rs56002706	23	17	44000505	0.2255	6.245e-21	0.82612	rs415430	MAPT	intronic	0.687	5	2	14
rs8078495	23	17	44000610	0.2255	5.84e-21	0.82612	rs415430	MAPT	intronic	0.031	1f	5	14
rs17649866	23	17	44000914	0.2255	5.813e-21	0.82612	rs415430	MAPT	intronic	0.508	1f	2	14
rs62058968	23	17	44001228	0.2255	5.785e-21	0.82611	rs415430	MAPT	intronic	4.084	4	2	14
rs17564493	23	17	44001379	0.2255	5.911e-21	0.826117	rs415430	MAPT	intronic	10.48	1f	2	14
rs17649918	23	17	44001621	0.2255	5.729e-21	0.826117	rs415430	MAPT	intronic	4.388	1f	2	15
rs17649954	23	17	44001661	0.2255	5.862e-21	0.826117	rs415430	MAPT	intronic	0.806	1f	2	15
rs55685451	23	17	44001957	0.2255	5.681e-21	0.82611	rs415430	MAPT	intronic	7.387	5	2	15
rs17564591	23	17	44002062	0.2255	5.65e-21	0.82611	rs415430	MAPT	intronic	0.071	5	2	15
rs17564619	23	17	44002138	0.2255	4.381e-21	0.826107	rs415430	MAPT	intronic	3.189	1f	2	15
rs62059003	23	17	44002431	0.2255	5.656e-21	0.826117	rs415430	MAPT	intronic	9.85	7	5	15
rs17650063	23	17	44002555	0.2255	5.659e-21	0.826117	rs415430	MAPT	intronic	1.71	1f	5	15
rs17564703	23	17	44002595	0.2255	5.656e-21	0.826117	rs415430	MAPT	intronic	0.373	5	5	15
rs76090253	23	17	44002969	0.2255	6.228e-21	0.826114	rs415430	MAPT	intronic	0.109	4	5	15
rs55788597	23	17	44003397	0.2255	6.256e-21	0.826114	rs415430	MAPT	intronic	7.379	7	5	15
rs56197117	23	17	44003446	0.2255	6.254e-21	0.826114	rs415430	MAPT	intronic	0.123	6	5	15
rs56249311	23	17	44003599	0.2255	6.214e-21	0.826114	rs415430	MAPT	intronic	1.299	6	5	15
rs62059004	23	17	44003893	0.2255	6.022e-21	0.826114	rs415430	MAPT	intronic	6.217	7	5	15
rs76500077	23	17	44004076	0.2255	6.029e-21	0.826109	rs415430	MAPT	intronic	0.352	6	5	15
rs62059005	23	17	44004472	0.2255	5.887e-21	0.826194	rs415430	MAPT	intronic	2.785	5	5	14
rs113796169	23	17	44005254	0.2255	6.31e-21	0.826205	rs415430	MAPT	intronic	7.808	6	5	9
rs112454267	23	17	44005329	0.2255	1.249e-20	0.826203	rs415430	MAPT	intronic	0.71	5	5	9
rs17564780	23	17	44005413	0.2255	7.341e-21	0.826193	rs415430	MAPT	intronic	1.115	NA	5	9
rs62059007	23	17	44005615	0.2255	9.437e-21	0.826118	rs415430	MAPT	intronic	3.8	5	5	9
rs62059008	23	17	44006085	0.2255	6.955e-21	0.826194	rs415430	MAPT	intronic	0.96	7	5	9
rs62059009	23	17	44006130	0.2255	1.779e-20	0.826194	rs415430	MAPT	intronic	0.233	6	5	9
rs62061705	23	17	44006252	0.2255	8.767e-21	0.82619	rs415430	MAPT	intronic	0.59	7	5	14
rs17564829	23	17	44006601	0.2255	6.403e-21	0.826201	rs415430	MAPT	intronic	3.952	7	5	14
rs62061706	23	17	44006896	0.2254	5.2e-21	0.825885	rs415430	MAPT	intronic	0.727	4	5	14
rs62061707	23	17	44006954	0.2232	4.454e-21	0.821719	rs415430	MAPT	intronic	1.777	4	5	14
rs62061708	23	17	44006956	0.2233	4.472e-21	0.821902	rs415430	MAPT	intronic	0.317	4	5	14
rs62061709	23	17	44007493	0.2255	6.375e-21	0.826198	rs415430	MAPT	intronic	0.488	7	5	15
rs62061712	23	17	44009876	0.2255	6.441e-21	0.826116	rs415430	MAPT	intronic	1.815	7	2	14
rs7501759	23	17	44009921	0.2255	6.428e-21	0.826116	rs415430	MAPT	intronic	1.834	6	2	14
rs2316782	23	17	44010040	0.2255	6.437e-21	0.82611	rs415430	MAPT	intronic	11.62	6	5	14
rs2316783	23	17	44010118	0.2255	6.439e-21	0.826108	rs415430	MAPT	intronic	0.253	6	5	14
rs4255816	23	17	44010364	0.2254	6.343e-21	0.826097	rs415430	MAPT	intronic	1.047	6	5	14
rs62061713	23	17	44010405	0.2254	6.596e-21	0.826043	rs415430	MAPT	intronic	1.732	5	1	14
rs62061714	23	17	44010452	0.2254	6.591e-21	0.826043	rs415430	MAPT	intronic	0.269	5	1	14
rs113952577	23	17	44010661	0.2253	7.048e-21	0.825936	rs415430	MAPT	intronic	1.738	7	1	14
rs78077519	23	17	44010984	0.2255	6.52e-21	0.826109	rs415430	MAPT	intronic	0.82	6	1	14
rs17564871	23	17	44011018	0.2254	6.965e-21	0.825987	rs415430	MAPT	intronic	5.629	6	1	14
rs17650258	23	17	44011073	0.2255	6.525e-21	0.826101	rs415430	MAPT	intronic	0.89	5	1	14
rs62061715	23	17	44011526	0.2255	6.545e-21	0.826109	rs415430	MAPT	intronic	0.5	6	1	14
rs17564948	23	17	44011749	0.2255	9.797e-21	0.826109	rs415430	MAPT	intronic	0.9	1f	1	14
rs17564983	23	17	44011825	0.2255	7.206e-21	0.826099	rs415430	MAPT	intronic	0.038	6	1	14
rs62061716	23	17	44012096	0.2255	6.543e-21	0.826102	rs415430	MAPT	intronic	3.546	5	2	14
rs17650335	23	17	44012343	0.2255	6.534e-21	0.826083	rs415430	MAPT	intronic	3.169	NA	2	14
rs17565025	23	17	44012463	0.2257	9.099e-21	0.825185	rs415430	MAPT	intronic	1.963	6	1	14
rs77924424	23	17	44012915	0.2255	4.408e-21	0.826044	rs415430	MAPT	intronic	0.762	4	1	14
rs62061719	23	17	44012989	0.2255	6.303e-21	0.826051	rs415430	MAPT	intronic	3.216	5	1	14
rs17650381	23	17	44013024	0.2255	6.072e-21	0.826051	rs415430	MAPT	intronic	2.636	6	1	14
rs17650417	23	17	44013103	0.2255	6.597e-21	0.826053	rs415430	MAPT	intronic	3.679	1f	1	14
rs62061720	23	17	44013189	0.2255	6.694e-21	0.826083	rs415430	MAPT	intronic	4.453	5	1	14
rs62061721	23	17	44013346	0.2255	6.686e-21	0.826076	rs415430	MAPT	intronic	1.042	4	1	14
rs79857651	23	17	44013475	0.2238	3.09e-20	0.825306	rs415430	MAPT	intronic	3.691	4	1	14
rs113756354	23	17	44013483	0.2238	3.096e-20	0.82529	rs415430	MAPT	intronic	1.844	2b	1	14
rs12150111	23	17	44013938	0.2255	1.004e-20	0.826078	rs415430	MAPT	intronic	1.186	1f	2	14
rs12150460	23	17	44014137	0.2255	7.612e-21	0.826075	rs415430	MAPT	intronic	1.311	1d	2	14
rs12150195	23	17	44014263	0.2255	7.632e-21	0.826075	rs415430	MAPT	intronic	1.423	1f	5	14
rs55874169	23	17	44014384	0.2255	7.618e-21	0.826077	rs415430	MAPT	intronic	0.293	4	5	14
rs12150229	23	17	44015446	0.2236	2.855e-20	0.82295	rs415430	MAPT	intronic	1.452	6	5	14
rs12150230	23	17	44015464	0.2237	1.826e-20	0.823053	rs415430	MAPT	intronic	3.349	6	5	14
rs12150576	23	17	44015624	0.2255	7.48e-21	0.826072	rs415430	MAPT	intronic	3.637	6	5	14
rs12150235	23	17	44015745	0.2254	8.037e-21	0.826045	rs415430	MAPT	intronic	0.654	6	5	14
rs12150242	23	17	44015816	0.2255	7.473e-21	0.826073	rs415430	MAPT	intronic	1.586	1f	5	14
rs12150104	23	17	44015929	0.2255	7.439e-21	0.826073	rs415430	MAPT	intronic	2.751	1f	5	14
rs62061725	23	17	44016157	0.2255	7.418e-21	0.826069	rs415430	MAPT	intronic	0.339	7	5	14
rs62061726	23	17	44016341	0.2255	7.67e-21	0.825861	rs415430	MAPT	intronic	0.839	7	5	14
rs113537106	23	17	44016462	0.2255	7.428e-21	0.826057	rs415430	MAPT	intronic	1.405	6	5	14
rs62061727	23	17	44017124	0.2255	6.956e-21	0.825874	rs415430	MAPT	intronic	6.751	5	5	14
rs62061728	23	17	44017180	0.2255	7.377e-21	0.826051	rs415430	MAPT	intronic	5.814	5	5	14
rs62061729	23	17	44017283	0.2255	7.079e-21	0.82605	rs415430	MAPT	intronic	0.458	5	5	14
rs62061730	23	17	44017342	0.2255	7.692e-21	0.826021	rs415430	MAPT	intronic	7.589	5	5	14
rs62061731	23	17	44017666	0.2255	7.274e-21	0.826124	rs415430	MAPT	intronic	2.093	6	2	14
rs62061732	23	17	44017941	0.2254	7.228e-21	0.826106	rs415430	MAPT	intronic	0.574	4	5	14
rs62061733	23	17	44018399	0.2279	2.132e-21	0.817919	rs415430	MAPT	intronic	8.902	4	5	14
rs62061734	23	17	44018488	0.2204	6.727e-21	0.819007	rs415430	MAPT	intronic	2.393	4	2	14
rs7210219	23	17	44018519	0.219	7.785e-21	0.798313	rs415430	MAPT	intronic	2.101	5	2	14
rs62062768	23	17	44019479	0.2254	1.64e-20	0.826214	rs415430	MAPT	intronic	4.148	5	5	14
rs62062769	23	17	44019643	0.2255	1.247e-20	0.826104	rs415430	MAPT	intronic	7.458	2b	2	14
rs62062770	23	17	44019680	0.2255	1.209e-20	0.826101	rs415430	MAPT	intronic	2.377	2b	2	14
rs62062771	23	17	44020282	0.2254	1.062e-20	0.826314	rs415430	MAPT	intronic	14.13	5	2	14
rs62062772	23	17	44020314	0.2254	1.087e-20	0.826312	rs415430	MAPT	intronic	3.414	4	2	14
rs62062773	23	17	44020545	0.2254	1.093e-20	0.826313	rs415430	MAPT	intronic	1.433	5	2	14
rs79115768	23	17	44021061	0.2254	1.106e-20	0.826308	rs415430	MAPT	intronic	4.667	7	2	14
rs28416808	23	17	44021218	0.2254	1.129e-20	0.826358	rs415430	MAPT	intronic	4.102	5	4	14
rs62062774	23	17	44021463	0.2254	1.128e-20	0.826306	rs415430	MAPT	intronic	2.933	4	4	14
rs2316784	23	17	44021699	0.2228	1.119e-19	0.822263	rs415430	MAPT	intronic	1.539	1f	4	14
rs4327091	23	17	44021717	0.2228	1.119e-19	0.822259	rs415430	MAPT	intronic	0.94	1f	4	14
rs4479290	23	17	44021744	0.2233	4.293e-20	0.822956	rs415430	MAPT	intronic	1.267	5	4	14
rs62062776	23	17	44022043	0.2254	1.324e-20	0.826252	rs415430	MAPT	intronic	2.72	5	4	14
rs62062777	23	17	44022068	0.2254	1.177e-20	0.826287	rs415430	MAPT	intronic	0.147	5	4	14
rs75839508	23	17	44022319	0.2253	1.335e-20	0.826643	rs415430	MAPT	intronic	2.528	5	4	14
rs75686108	23	17	44022376	0.2252	1.114e-20	0.826517	rs415430	MAPT	intronic	7.709	NA	4	14
rs79765413	23	17	44022433	0.2236	1.246e-20	0.824387	rs415430	MAPT	intronic	0.035	NA	4	14
rs78834738	23	17	44022434	0.2236	1.573e-20	0.824284	rs415430	MAPT	intronic	0.271	5	4	14
rs62062778	23	17	44022528	0.2251	1.624e-20	0.826361	rs415430	MAPT	intronic	4.536	5	4	14
rs62062779	23	17	44022577	0.2246	3.864e-20	0.825393	rs415430	MAPT	intronic	0.625	6	4	14
rs62062780	23	17	44022593	0.2246	3.924e-20	0.825552	rs415430	MAPT	intronic	2.226	6	4	14
rs62062781	23	17	44022632	0.2252	1.634e-20	0.825569	rs415430	MAPT	intronic	2.405	5	5	14
rs62062782	23	17	44023087	0.2254	1.42e-20	0.826301	rs415430	MAPT	intronic	6.022	7	5	14
rs62062783	23	17	44023520	0.2254	1.253e-20	0.826278	rs415430	MAPT	intronic	2.143	5	5	14
rs62062784	23	17	44024552	0.2254	1.183e-20	0.825766	rs415430	MAPT	intronic	11.66	4	5	14
rs62062785	23	17	44024562	0.2254	1.106e-20	0.826204	rs415430	MAPT	intronic	0.615	4	5	14
rs62062786	23	17	44024660	0.2254	5.352e-21	0.826079	rs415430	MAPT	intronic	0.681	2b	5	14
rs62062787	23	17	44024865	0.2254	1.166e-20	0.826092	rs415430	MAPT	intronic	11.38	5	5	14
rs62062788	23	17	44024906	0.2254	1.168e-20	0.826097	rs415430	MAPT	intronic	3.573	5	5	14
rs62062789	23	17	44025033	0.2233	4.019e-20	0.82712	rs415430	MAPT	intronic	0.401	5	5	14
rs62062790	23	17	44025045	0.2233	4.022e-20	0.82712	rs415430	MAPT	intronic	0.073	5	5	14
rs62062791	23	17	44025273	0.2254	1.637e-20	0.826199	rs415430	MAPT	intronic	8.939	7	5	14
rs62062792	23	17	44025347	0.2254	1.136e-20	0.826207	rs415430	MAPT	intronic	6.384	6	5	14
rs78026984	23	17	44025592	0.2254	1.134e-20	0.826233	rs415430	MAPT	intronic	0.006	6	5	14
rs113395365	23	17	44025650	0.2254	1.157e-20	0.82624	rs415430	MAPT	intronic	2.312	5	5	14
rs242559	23	17	44025888	0.232	3.741e-20	0.801436	rs415430	MAPT	intronic	3.54	1b	2	14
rs62062793	23	17	44026321	0.2254	1.352e-20	0.826558	rs415430	MAPT	intronic	3.394	4	1	7
rs62062794	23	17	44026394	0.2254	1.438e-20	0.826559	rs415430	MAPT	intronic	2.977	4	1	7
rs78556223	23	17	44026478	0.2223	4.691e-20	0.822228	rs415430	MAPT	intronic	3.88	4	1	12
rs242561	23	17	44026548	0.2255	2.3e-20	0.826208	rs415430	MAPT	intronic	14.02	NA	1	12
rs62062795	23	17	44027090	0.2254	1.47e-20	0.826571	rs415430	MAPT	intronic	2.263	4	2	13
rs62062796	23	17	44027316	0.2251	2.671e-20	0.825096	rs415430	MAPT	intronic	6.072	2a	5	13
rs62062797	23	17	44027366	0.2225	5.533e-20	0.822095	rs415430	MAPT	intronic	2.188	2b	5	13
rs62062798	23	17	44027383	0.2224	5.191e-20	0.821968	rs415430	MAPT	intronic	2.132	4	5	13
rs62062799	23	17	44027521	0.2253	1.471e-20	0.826564	rs415430	MAPT	intronic	1.125	5	5	13
rs62062800	23	17	44027753	0.2253	1.472e-20	0.826567	rs415430	MAPT	intronic	5.308	5	5	13
rs62062801	23	17	44028011	0.2253	1.477e-20	0.826571	rs415430	MAPT	intronic	0.662	6	5	13
rs62062802	23	17	44028045	0.2254	1.496e-20	0.826531	rs415430	MAPT	intronic	0.283	6	5	13
rs62062803	23	17	44028183	0.2254	1.04e-20	0.82654	rs415430	MAPT	intronic	1.999	7	5	13
rs74903707	23	17	44028707	0.2253	1.223e-20	0.826571	rs415430	MAPT	intronic	0.133	4	5	14
rs77017444	23	17	44028796	0.2251	1.078e-20	0.826337	rs415430	MAPT	intronic	2.077	2b	5	14
rs76839282	23	17	44029178	0.2252	1.51e-20	0.82634	rs415430	MAPT	intronic	0.21	5	5	14
rs17650579	23	17	44030115	0.2252	1.527e-20	0.82634	rs415430	MAPT	intronic	1.55	6	5	14
rs17650597	23	17	44030195	0.2252	1.517e-20	0.826336	rs415430	MAPT	intronic	0.835	6	5	14
rs17650633	23	17	44030231	0.2252	1.518e-20	0.826323	rs415430	MAPT	intronic	2.058	6	5	14
rs112320018	23	17	44030263	0.2252	1.988e-19	0.827087	rs415430	MAPT	intronic	0.126	NA	5	14
rs17650651	23	17	44030311	0.2252	1.388e-20	0.826425	rs415430	MAPT	intronic	0.73	6	5	14
rs62062805	23	17	44030773	0.2248	1.946e-20	0.825882	rs415430	MAPT	intronic	0.964	3a	5	14
rs62062806	23	17	44031420	0.2252	1.157e-20	0.826453	rs415430	MAPT	intronic	1.068	5	5	14
rs55978005	23	17	44031540	0.2252	1.156e-20	0.826448	rs415430	MAPT	intronic	1.128	3a	5	14
rs55946323	23	17	44031946	0.2251	9.03e-21	0.826359	rs415430	MAPT	intronic	0.38	7	5	14
rs56317731	23	17	44032073	0.2252	9.176e-21	0.826437	rs415430	MAPT	intronic	0.139	7	5	14
rs55821155	23	17	44032470	0.2252	8.728e-21	0.826435	rs415430	MAPT	intronic	0.611	3a	5	14
rs56080482	23	17	44032597	0.2252	9.577e-21	0.826429	rs415430	MAPT	intronic	0.694	3a	5	14
rs17571718	23	17	44032768	0.225	1.089e-20	0.825947	rs415430	MAPT	intronic	4.257	1f	5	14
rs78555354	23	17	44032879	0.225	1.064e-20	0.825661	rs415430	MAPT	intronic	13.47	NA	5	14
rs17571739	23	17	44032915	0.2242	1.663e-20	0.82509	rs415430	MAPT	intronic	2.634	NA	5	14
rs62062813	23	17	44032956	0.2242	1.234e-20	0.824735	rs415430	MAPT	intronic	2.033	4	5	14
rs62063262	23	17	44033002	0.225	1.008e-20	0.825534	rs415430	MAPT	intronic	0.529	2b	5	14
rs113520245	23	17	44033132	0.2175	7.196e-20	0.816869	rs415430	MAPT	intronic	4.012	6	5	14
rs113277432	23	17	44033169	0.2179	3.81e-20	0.817346	rs415430	MAPT	intronic	1.239	6	5	14
rs112950348	23	17	44033188	0.2178	3.427e-20	0.817176	rs415430	MAPT	intronic	1.315	7	5	14
rs62063263	23	17	44033394	0.2227	2.5e-20	0.822393	rs415430	MAPT	intronic	0.061	7	5	14
rs62063264	23	17	44033401	0.2227	2.876e-20	0.822179	rs415430	MAPT	intronic	2.015	7	5	14
rs62063265	23	17	44033468	0.2249	7.076e-21	0.825642	rs415430	MAPT	intronic	1.579	5	5	14
rs62063266	23	17	44033488	0.225	9.109e-21	0.825885	rs415430	MAPT	intronic	3.607	5	5	14
rs17571781	23	17	44033802	0.225	9.536e-21	0.825756	rs415430	MAPT	intronic	0.59	1d	5	14
rs62063269	23	17	44034833	0.2249	1.384e-20	0.826219	rs415430	MAPT	intronic	2.478	5	5	14
rs17571809	23	17	44034859	0.2249	8.449e-21	0.826061	rs415430	MAPT	intronic	5.016	1f	5	14
rs17650771	23	17	44035367	0.2251	6.907e-21	0.826401	rs415430	MAPT	intronic	2.621	1f	5	14
rs77555455	23	17	44035516	0.2251	7.717e-21	0.826366	rs415430	MAPT	intronic	4.349	5	5	14
rs17571857	23	17	44035706	0.2251	7.145e-21	0.826395	rs415430	MAPT	intronic	10.21	1f	5	14
rs62063271	23	17	44036047	0.2252	4.5e-21	0.826383	rs415430	MAPT	intronic	1.275	5	5	14
rs112916880	23	17	44036129	0.2251	7.401e-21	0.826407	rs415430	MAPT	intronic	0.489	NA	5	14
rs62063275	23	17	44036287	0.2252	7.39e-21	0.826395	rs415430	MAPT	intronic	1.983	7	5	14
rs62063276	23	17	44036408	0.2253	4.883e-21	0.826423	rs415430	MAPT	intronic	0.775	6	5	14
rs62063277	23	17	44036462	0.2253	7.416e-21	0.82649	rs415430	MAPT	intronic	4.765	6	5	14
rs17650818	23	17	44036787	0.2253	6.845e-21	0.826428	rs415430	MAPT	intronic	1.263	1f	5	14
rs62063278	23	17	44036914	0.2236	9.215e-21	0.825958	rs415430	MAPT	intronic	4.136	5	5	14
rs62063279	23	17	44036936	0.2236	8.225e-21	0.825957	rs415430	MAPT	intronic	3.124	6	5	14
rs113793114	23	17	44037079	0.2252	7.428e-21	0.827044	rs415430	MAPT	intronic	0.335	7	5	14
rs62063280	23	17	44037299	0.2246	1.243e-20	0.825976	rs415430	MAPT	intronic	11.17	7	5	14
rs17650842	23	17	44037491	0.2249	1.346e-20	0.825926	rs415430	MAPT	intronic	0.839	6	5	14
rs62063281	23	17	44038785	0.2204	3.759e-20	0.78311	rs415430	MAPT	intronic	3.013	5	5	14
rs17650860	23	17	44039008	0.2238	4.554e-20	0.824845	rs415430	MAPT	intronic	0.752	1f	5	14
rs62063282	23	17	44039043	0.225	8.108e-21	0.826925	rs415430	MAPT	intronic	1.049	7	5	14
rs111520035	23	17	44039410	0.2252	8.995e-21	0.826939	rs415430	MAPT	intronic	4.238	5	4	14
rs17650872	23	17	44039516	0.2252	9.734e-21	0.826938	rs415430	MAPT	intronic	0.325	1f	4	14
rs17650901	23	17	44039691	0.2252	1.124e-20	0.826946	rs415430	MAPT	UTR5	4.446	1f	4	14
rs55780945	23	17	44040120	0.2253	1.35e-20	0.826994	rs415430	MAPT	intronic	1.585	7	4	14
rs55711941	23	17	44040823	0.2254	1.197e-20	0.826997	rs415430	MAPT	intronic	1.318	5	4	14
rs55709241	23	17	44041101	0.2215	1.246e-20	0.821765	rs415430	MAPT	intronic	8.923	5	4	14
rs56280951	23	17	44041107	0.2215	1.137e-20	0.821766	rs415430	MAPT	intronic	11.61	5	4	14
rs112058117	23	17	44041562	0.217	3.201e-18	0.815786	rs415430	MAPT	intronic	0.409	2b	4	14
rs112206871	23	17	44041817	0.2254	1.21e-20	0.82705	rs415430	MAPT	intronic	0.09	6	4	14
rs56166491	23	17	44042221	0.2254	1.232e-20	0.826844	rs415430	MAPT	intronic	0.897	5	4	14
rs56226437	23	17	44042361	0.2236	6.855e-20	0.825136	rs415430	MAPT	intronic	1.705	5	4	14
rs55907036	23	17	44042366	0.2236	6.857e-20	0.825151	rs415430	MAPT	intronic	3.175	5	4	14
rs56294117	23	17	44042783	0.2254	1.012e-20	0.827023	rs415430	MAPT	intronic	2.129	7	4	14
rs112415880	23	17	44042868	0.2254	1.297e-20	0.827023	rs415430	MAPT	intronic	0.154	6	4	14
rs62063291	23	17	44043378	0.2254	1.924e-20	0.824454	rs415430	MAPT	intronic	3.31	5	2	14
rs62063292	23	17	44043636	0.2254	1.299e-20	0.827044	rs415430	MAPT	intronic	11.59	6	2	14
rs62063293	23	17	44043819	0.2254	1.298e-20	0.827044	rs415430	MAPT	intronic	1.495	7	2	14
rs62063294	23	17	44044157	0.2254	1.299e-20	0.827035	rs415430	MAPT	intronic	2.448	6	5	14
rs17650973	23	17	44044220	0.2254	1.299e-20	0.827036	rs415430	MAPT	intronic	2.091	1f	5	14
rs62063295	23	17	44044431	0.2254	1.3e-20	0.827036	rs415430	MAPT	intronic	18.79	5	5	14
rs17650991	23	17	44044508	0.2254	1.299e-20	0.827044	rs415430	MAPT	intronic	NA	1f	5	14
rs75145092	23	17	44044823	0.2254	1.303e-20	0.827044	rs415430	MAPT	intronic	2.724	5	2	15
rs113857334	23	17	44044940	0.2254	1.299e-20	0.827044	rs415430	MAPT	intronic	1.318	5	2	15
rs17572147	23	17	44044985	0.2253	1.162e-20	0.826966	rs415430	MAPT	intronic	0.737	1f	2	15
rs77513497	23	17	44045474	0.2254	1.301e-20	0.827041	rs415430	MAPT	intronic	1.846	6	4	15
rs17572169	23	17	44045974	0.2254	1.341e-20	0.827044	rs415430	MAPT	intronic	10.11	1f	4	14
rs62063296	23	17	44046202	0.2254	1.325e-20	0.827047	rs415430	MAPT	intronic	2.727	7	4	14
rs62641967	23	17	44047216	0.2253	1.273e-20	0.827018	rs415430	MAPT	intronic	11.89	6	4	14
rs74373419	23	17	44047609	0.2254	1.307e-20	0.827045	rs415430	MAPT	intronic	0.514	6	4	14
rs62063297	23	17	44047802	0.2254	1.307e-20	0.827045	rs415430	MAPT	intronic	1.65	7	4	14
rs62063298	23	17	44048323	0.2221	2.338e-20	0.821562	rs415430	MAPT	intronic	2.211	5	4	15
rs62063299	23	17	44048336	0.2221	2.337e-20	0.821534	rs415430	MAPT	intronic	0.929	5	4	15
rs62063300	23	17	44048350	0.2223	1.496e-20	0.821646	rs415430	MAPT	intronic	3.43	4	4	15
rs62063303	23	17	44049133	0.2254	1.337e-20	0.827081	rs415430	MAPT	intronic	1.339	4	4	15
rs75242405	23	17	44049329	0.2254	1.336e-20	0.827106	rs415430	MAPT	intronic	8.414	2b	2	15
rs17651093	23	17	44049550	0.2255	1.139e-20	0.826585	rs415430	MAPT	intronic	3.582	1f	4	15
rs17572248	23	17	44049867	0.2254	1.382e-20	0.827102	rs415430	MAPT	intronic	11.89	1f	4	15
rs62063304	23	17	44049900	0.2253	1.222e-20	0.827094	rs415430	MAPT	intronic	7.364	4	4	15
rs62063305	23	17	44050282	0.2254	1.351e-20	0.82709	rs415430	MAPT	UTR5	4.252	4	4	15
rs17651134	23	17	44050340	0.2254	1.35e-20	0.827097	rs415430	MAPT	UTR5	3.959	1f	4	15
rs62063306	23	17	44050395	0.2254	1.351e-20	0.827097	rs415430	MAPT	UTR5	3.622	5	4	15
rs62063774	23	17	44050463	0.2254	1.356e-20	0.827097	rs415430	MAPT	UTR5	1.087	5	4	15
rs62063775	23	17	44050823	0.2254	1.355e-20	0.827097	rs415430	MAPT	UTR5	1.201	2b	4	15
rs62063776	23	17	44050850	0.2254	1.355e-20	0.827097	rs415430	MAPT	UTR5	3.868	4	4	15
rs117124984	23	17	44051588	0.2146	4.863e-21	0.809614	rs415430	MAPT	UTR5	7.959	4	2	15
rs118087478	23	17	44051589	0.2147	4.781e-21	0.809915	rs415430	MAPT	UTR5	8.218	4	2	15
rs77875796	23	17	44051612	0.2189	3.01e-21	0.819725	rs415430	MAPT	UTR5	8.584	4	2	15
rs1800547	23	17	44051846	0.2254	1.356e-20	0.827096	rs415430	MAPT	UTR5	11.97	1f	3	15
rs17651213	23	17	44051924	0.2254	1.382e-20	0.827096	rs415430	MAPT	UTR5	2.222	1f	3	15
rs17572361	23	17	44052009	0.2254	1.285e-20	0.827096	rs415430	MAPT	UTR5	3.559	1f	3	15
rs17651243	23	17	44052284	0.2254	1.34e-20	0.827097	rs415430	MAPT	UTR5	1.595	1f	2	15
rs78104015	23	17	44052733	0.2254	1.122e-20	0.827058	rs415430	MAPT	UTR5	1.589	4	4	15
rs62063777	23	17	44053171	0.2254	1.356e-20	0.827098	rs415430	MAPT	UTR5	1.623	5	4	15
rs2217394	23	17	44053448	0.2254	1.367e-20	0.827098	rs415430	MAPT	UTR5	4.375	1f	4	15
rs62063778	23	17	44053989	0.2254	1.37e-20	0.827098	rs415430	MAPT	UTR5	7.524	7	4	15
rs17651285	23	17	44054237	0.2254	1.371e-20	0.827099	rs415430	MAPT	UTR5	2.052	1f	2	15
rs17572467	23	17	44054388	0.2254	1.423e-20	0.8271	rs415430	MAPT	UTR5	0.307	1f	2	15
rs17572495	23	17	44054596	0.2254	1.342e-20	0.826896	rs415430	MAPT	UTR5	1.515	1a	2	15
rs62063779	23	17	44054671	0.2254	1.341e-20	0.826896	rs415430	MAPT	UTR5	3.344	4	2	15
rs754593	23	17	44054696	0.4064	1.766e-12	1	rs754593	MAPT	UTR5	1.442	4	2	15
rs754513	23	17	44055638	0.2252	1.835e-20	0.826783	rs415430	MAPT	UTR5	7.221	3a	4	15
rs754512	23	17	44055647	0.2253	1.33e-20	0.826811	rs415430	MAPT	exonic	2.391	1d	4	15
rs62063780	23	17	44056238	0.2254	2.343e-20	0.826881	rs415430	MAPT	intronic	2.881	7	4	15
rs2163129	23	17	44056433	0.2254	2.558e-20	0.826874	rs415430	MAPT	intronic	3.162	6	4	15
rs2163130	23	17	44056434	0.2254	2.554e-20	0.826889	rs415430	MAPT	intronic	0.196	6	4	15
rs1981997	23	17	44056767	0.2254	1.349e-20	0.826896	rs415430	MAPT	intronic	6.116	1f	4	15
rs1981998	23	17	44056833	0.2254	1.35e-20	0.826896	rs415430	MAPT	intronic	3.285	1f	4	15
rs3785884	23	17	44057595	0.2293	4.111e-18	0.809218	rs415430	MAPT	intronic	0.041	5	4	15
rs17572613	23	17	44058004	0.2254	1.293e-20	0.826867	rs415430	MAPT	intronic	1.348	NA	4	15
rs77527347	23	17	44058017	0.2254	1.349e-20	0.826836	rs415430	MAPT	intronic	NA	5	4	15
rs17572627	23	17	44058629	0.2254	1.336e-20	0.826874	rs415430	MAPT	intronic	NA	1f	4	15
rs17651483	23	17	44058861	0.2254	1.442e-20	0.826889	rs415430	MAPT	intronic	4.601	1f	4	15
rs62063783	23	17	44059215	0.2254	1.338e-20	0.826889	rs415430	MAPT	intronic	1.822	5	4	15
rs62063784	23	17	44059775	0.2254	1.349e-20	0.826896	rs415430	MAPT	intronic	6.797	5	4	15
rs56234850	23	17	44060248	0.2254	1.353e-20	0.826901	rs415430	MAPT	intronic	9.912	5	4	15
rs63750417	23	17	44060775	0.2254	1.502e-20	0.826917	rs415430	MAPT	exonic	8.682	5	4	15
rs62063786	23	17	44061023	0.2257	9.106e-21	0.823941	rs415430	MAPT	exonic	7.653	5	4	15
rs62063787	23	17	44061036	0.2254	1.361e-20	0.826896	rs415430	MAPT	exonic	0.001	5	4	15
rs17651549	23	17	44061278	0.2254	1.493e-20	0.826837	rs415430	MAPT	exonic	34	1f	4	15
rs62063788	23	17	44061696	0.2254	2.059e-20	0.826905	rs415430	MAPT	intronic	5.694	NA	4	15
rs62063789	23	17	44061898	0.2255	2.263e-20	0.826685	rs415430	MAPT	intronic	1.243	NA	4	15
rs56363731	23	17	44062337	0.2254	1.268e-20	0.826896	rs415430	MAPT	intronic	8.575	NA	4	15
rs56240566	23	17	44062689	0.2243	2.201e-20	0.823412	rs415430	MAPT	intronic	2.982	NA	4	15
rs62063790	23	17	44062915	0.2254	1.205e-20	0.826891	rs415430	MAPT	intronic	6.153	NA	4	15
rs62063791	23	17	44062993	0.2254	1.719e-20	0.826819	rs415430	MAPT	intronic	4.201	NA	4	15
rs1529534	23	17	44063140	0.2254	1.222e-20	0.826879	rs415430	MAPT	intronic	5.092	NA	4	15
rs17572795	23	17	44063393	0.2254	1.219e-20	0.826902	rs415430	MAPT	intronic	3.87	NA	4	15
rs17572823	23	17	44063563	0.2254	1.217e-20	0.826902	rs415430	MAPT	intronic	1.847	NA	4	15
rs9901937	23	17	44063723	0.2254	1.167e-20	0.826948	rs415430	MAPT	intronic	3.889	NA	4	15
rs17572851	23	17	44063766	0.2254	1.091e-20	0.826902	rs415430	MAPT	intronic	3.792	NA	4	15
rs62063792	23	17	44063787	0.2254	1.213e-20	0.826902	rs415430	MAPT	intronic	3.561	NA	4	15
rs17572893	23	17	44064208	0.2254	1.242e-20	0.826895	rs415430	MAPT	intronic	0.716	NA	4	15
rs62063793	23	17	44064334	0.2254	1.207e-20	0.826902	rs415430	MAPT	intronic	1.337	NA	4	15
rs1529535	23	17	44064759	0.2254	1.206e-20	0.826902	rs415430	MAPT	intronic	0.202	NA	4	15
rs10445371	23	17	44065410	0.2254	1.166e-20	0.826869	rs415430	MAPT	intronic	4.257	1f	4	15
rs919461	23	17	44065669	0.2254	1.156e-20	0.826869	rs415430	MAPT	intronic	1.886	1f	4	15
rs919462	23	17	44065740	0.2254	1.072e-20	0.826869	rs415430	MAPT	intronic	3.675	5	4	15
rs919464	23	17	44065901	0.2254	1.165e-20	0.826869	rs415430	MAPT	intronic	1.142	1b	2	15
rs62063794	23	17	44066088	0.2254	1.163e-20	0.826869	rs415430	MAPT	intronic	8.66	3a	4	15
rs112385572	23	17	44066172	0.2254	1.178e-20	0.826869	rs415430	MAPT	intronic	6.813	5	4	15
rs17651700	23	17	44066634	0.2254	1.161e-20	0.826869	rs415430	MAPT	intronic	1.977	1f	4	15
rs113134013	23	17	44066995	0.2254	1.235e-20	0.826868	rs415430	MAPT	intronic	0.099	7	4	15
rs76357066	23	17	44067046	0.2254	1.161e-20	0.826869	rs415430	MAPT	intronic	0.394	5	4	15
rs10445337	23	17	44067400	0.2259	1.689e-20	0.822447	rs415430	MAPT	exonic	9.927	1f	4	15
rs79447161	23	17	44067508	0.2254	1.17e-20	0.826869	rs415430	MAPT	intronic	0.255	5	4	15
rs17651754	23	17	44067546	0.2254	1.173e-20	0.826869	rs415430	MAPT	intronic	4.575	1f	4	15
rs10445338	23	17	44067682	0.2254	1.181e-20	0.826862	rs415430	MAPT	intronic	0.803	1f	4	15
rs111652694	23	17	44067831	0.2254	1.191e-20	0.826869	rs415430	MAPT	intronic	2.844	7	4	15
rs75743061	23	17	44068112	0.2254	1.212e-20	0.826869	rs415430	MAPT	intronic	NA	5	4	15
rs62063795	23	17	44068238	0.2254	1.22e-20	0.826869	rs415430	MAPT	intronic	0.843	4	4	15
rs62063796	23	17	44068289	0.2254	8.093e-21	0.826869	rs415430	MAPT	intronic	1.398	4	4	15
rs62063797	23	17	44068294	0.2254	1.225e-20	0.826869	rs415430	MAPT	intronic	1.576	4	4	15
rs77290642	23	17	44068480	0.2254	3.623e-20	0.826869	rs415430	MAPT	intronic	1.517	4	4	15
rs76618565	23	17	44068481	0.2253	3.015e-20	0.826655	rs415430	MAPT	intronic	1.519	4	4	15
rs62063798	23	17	44068543	0.2254	1.244e-20	0.826869	rs415430	MAPT	intronic	1.515	3a	4	15
rs1052551	23	17	44068924	0.2254	1.152e-20	0.826898	rs415430	MAPT	exonic	11.46	5	4	15
rs62063799	23	17	44069180	0.2254	1.18e-20	0.826865	rs415430	MAPT	intronic	0.134	6	4	15
rs62063800	23	17	44069198	0.2254	1.107e-20	0.826865	rs415430	MAPT	intronic	2.603	6	4	15
rs17651857	23	17	44069687	0.2254	1.166e-20	0.826865	rs415430	MAPT	intronic	3.495	4	4	15
rs74759276	23	17	44069768	0.2254	1.166e-20	0.82685	rs415430	MAPT	intronic	4.151	3a	4	15
rs17651887	23	17	44069840	0.2254	1.166e-20	0.82685	rs415430	MAPT	intronic	7.514	4	4	15
rs78599197	23	17	44069970	0.2254	1.165e-20	0.82685	rs415430	MAPT	intronic	1.673	5	4	15
rs62063842	23	17	44070111	0.2254	1.165e-20	0.82685	rs415430	MAPT	intronic	0.253	6	4	15
rs55662347	23	17	44070545	0.2254	1.165e-20	0.826855	rs415430	MAPT	intronic	0.603	2b	4	15
rs55913645	23	17	44070956	0.2254	1.166e-20	0.826846	rs415430	MAPT	intronic	11.15	6	4	15
rs17573175	23	17	44071089	0.2254	1.165e-20	0.826846	rs415430	MAPT	intronic	5.756	1f	4	15
rs62063845	23	17	44071294	0.2254	1.16e-20	0.826846	rs415430	MAPT	exonic	0.027	5	4	15
rs62063846	23	17	44071674	0.2254	1.159e-20	0.826845	rs415430	MAPT	intronic	1.505	2b	4	15
rs55736025	23	17	44072017	0.2254	1.147e-20	0.826845	rs415430	MAPT	intronic	6.861	7	4	15
rs55886080	23	17	44072041	0.2254	1.146e-20	0.826846	rs415430	MAPT	intronic	5.431	6	4	15
rs75944932	23	17	44072423	0.2255	1.646e-20	0.826741	rs415430	MAPT	intronic	0.009	6	4	15
rs17573245	23	17	44072854	0.2254	1.21e-20	0.82682	rs415430	MAPT	intronic	2.722	5	4	15
rs17573266	23	17	44072881	0.2255	1.403e-20	0.826666	rs415430	MAPT	intronic	2.81	5	4	15
rs112572874	23	17	44072984	0.2267	4.677e-20	0.822377	rs415430	MAPT	intronic	4.256	5	4	15
rs17652036	23	17	44073027	0.2251	1.859e-20	0.825547	rs415430	MAPT	intronic	2.95	NA	4	15
rs62063849	23	17	44073062	0.2255	1.393e-20	0.826544	rs415430	MAPT	intronic	1.273	5	4	15
rs17652066	23	17	44073145	0.2252	1.613e-20	0.826401	rs415430	MAPT	intronic	1.22	5	4	15
rs62063850	23	17	44073739	0.2254	1.122e-20	0.826845	rs415430	MAPT	intronic	19.18	5	4	15
rs1052553	23	17	44073889	0.2256	1.454e-20	0.826011	rs415430	MAPT	exonic	5.512	1f	4	15
rs17652121	23	17	44073973	0.2254	1.122e-20	0.826852	rs415430	MAPT	exonic	2.532	1f	4	15
rs62063851	23	17	44074435	0.2252	1.024e-20	0.827016	rs415430	MAPT	intronic	5.34	5	4	15
rs62063852	23	17	44074581	0.2249	2.029e-20	0.826791	rs415430	MAPT	intronic	1.972	5	4	15
rs62063853	23	17	44074613	0.2234	2.504e-20	0.826518	rs415430	MAPT	intronic	0.507	5	4	15
rs62063854	23	17	44074619	0.2233	2.726e-20	0.82642	rs415430	MAPT	intronic	6.305	5	4	15
rs2004673	23	17	44075099	0.2245	1.138e-20	0.827057	rs415430	MAPT	intronic	0.376	4	4	15
rs2004674	23	17	44075110	0.2245	1.245e-20	0.827022	rs415430	MAPT	intronic	0.157	4	4	15
rs62063855	23	17	44075535	0.2252	1.175e-20	0.827042	rs415430	MAPT	intronic	0.896	5	4	15
rs1078269	23	17	44075837	0.2252	1.031e-20	0.826997	rs415430	MAPT	intronic	2.421	5	4	15
rs1078268	23	17	44075901	0.2252	7.62e-21	0.826968	rs415430	MAPT	intronic	0.489	1f	4	15
rs62063856	23	17	44076466	0.2252	7.913e-21	0.827151	rs415430	MAPT	intronic	0.319	5	4	15
rs62063857	23	17	44076665	0.2253	1.088e-20	0.826558	rs415430	MAPT:STH	exonic	0.002	7	4	15
rs79959255	23	17	44077708	0.2254	1.115e-20	0.826638	rs415430	MAPT	intronic	0.982	5	4	15
rs56301633	23	17	44077850	0.2208	4.42e-19	0.819914	rs415430	MAPT	intronic	1.297	5	4	15
rs56108300	23	17	44077851	0.2208	5.296e-19	0.81995	rs415430	MAPT	intronic	5.611	5	4	15
rs62063859	23	17	44078616	0.2254	1.039e-20	0.826836	rs415430	MAPT	intronic	1.704	7	4	15
rs62064660	23	17	44078832	0.2254	1.472e-20	0.826837	rs415430	MAPT	intronic	0.724	6	4	15
rs62064661	23	17	44078892	0.2254	1.058e-20	0.826861	rs415430	MAPT	intronic	0.024	7	4	15
rs17573447	23	17	44079567	0.2255	2.82e-20	0.826736	rs415430	MAPT	intronic	4.905	4	4	15
rs62064662	23	17	44079721	0.2254	1.078e-20	0.826887	rs415430	MAPT	intronic	0.561	5	2	15
rs62064663	23	17	44080039	0.2257	5.708e-21	0.825399	rs415430	MAPT	intronic	5.035	2b	2	15
rs113894932	23	17	44080408	0.2256	1.466e-20	0.825964	rs415430	MAPT	intronic	0.359	7	2	15
rs8070723	23	17	44081064	0.2261	1.325e-20	0.823313	rs415430	MAPT	intronic	0.485	6	2	15
rs62064664	23	17	44081462	0.2254	1.54e-20	0.826752	rs415430	MAPT	intronic	1.118	4	2	15
rs62064665	23	17	44081527	0.2254	1.256e-20	0.826833	rs415430	MAPT	intronic	3.529	4	2	15
rs111324579	23	17	44082181	0.2255	8.036e-21	0.826505	rs415430	MAPT	intronic	0.091	7	5	15
rs113201171	23	17	44082249	0.2254	1.606e-20	0.826648	rs415430	MAPT	intronic	0.768	7	5	15
rs74450848	23	17	44082441	0.221	7.072e-21	0.820533	rs415430	MAPT	intronic	1.912	7	5	15
rs62064666	23	17	44082514	0.2248	3.324e-20	0.825807	rs415430	MAPT	intronic	1.134	6	5	15
rs62064667	23	17	44082528	0.2258	2.355e-20	0.81618	rs415430	MAPT	intronic	1.951	5	5	15
rs17573593	23	17	44082603	0.2254	1.227e-20	0.826741	rs415430	MAPT	intronic	0.366	1f	4	15
rs62064668	23	17	44082981	0.2255	1.655e-20	0.826524	rs415430	MAPT	intronic	1.038	6	4	15
rs17573607	23	17	44083081	0.2252	1.62e-20	0.826582	rs415430	MAPT	intronic	2.483	6	4	15
rs17652337	23	17	44083323	0.2263	4.454e-20	0.824736	rs415430	MAPT	intronic	5.991	6	4	15
rs1991556	23	17	44083402	0.2244	1.352e-20	0.817262	rs415430	MAPT	intronic	2.075	1f	4	15
rs8067056	23	17	44083948	0.3767	2.949e-12	1	rs8067056	MAPT	intronic	1.043	6	5	15
rs74829364	23	17	44084533	0.2254	1.015e-20	0.826887	rs415430	MAPT	intronic	5.726	NA	5	15
rs62064669	23	17	44084676	0.2254	1.478e-20	0.82689	rs415430	MAPT	intronic	0.936	7	5	15
rs78962882	23	17	44084844	0.2254	1.073e-20	0.826987	rs415430	MAPT	intronic	0.241	5	5	15
rs78136862	23	17	44085743	0.2254	1.03e-20	0.826896	rs415430	MAPT	intronic	0.55	7	5	15
rs62064670	23	17	44085852	0.2254	1.029e-20	0.826896	rs415430	MAPT	intronic	6.094	5	5	15
rs62064671	23	17	44086100	0.2254	1.043e-20	0.82689	rs415430	MAPT	intronic	1.224	5	5	15
rs62064672	23	17	44086521	0.2254	1.009e-20	0.826897	rs415430	MAPT	intronic	0.081	6	5	15
rs62064674	23	17	44088772	0.2254	8.031e-21	0.826916	rs415430	MAPT	intronic	1.078	6	4	15
rs62064675	23	17	44088926	0.2255	8.574e-21	0.826532	rs415430	MAPT	intronic	1.353	5	4	15
rs17652449	23	17	44088937	0.2254	6.829e-21	0.826852	rs415430	MAPT	intronic	1.033	1f	4	15
rs76723223	23	17	44089108	0.2254	7.096e-21	0.826917	rs415430	MAPT	intronic	NA	5	4	15
rs733966	23	17	44089563	0.2254	8.159e-21	0.826886	rs415430	MAPT	intronic	7.56	1f	2	15
rs733967	23	17	44089690	0.2254	8.216e-21	0.826909	rs415430	MAPT	intronic	3.363	4	2	15
rs733968	23	17	44089715	0.2254	8.067e-21	0.826917	rs415430	MAPT	intronic	3.004	5	2	15
rs733969	23	17	44089727	0.2254	9.313e-21	0.826915	rs415430	MAPT	intronic	2.276	5	2	15
rs4283261	23	17	44089921	0.2254	8.06e-21	0.826917	rs415430	MAPT	intronic	3.87	5	2	15
rs62062265	23	17	44090035	0.2254	8.054e-21	0.826902	rs415430	MAPT	intronic	3.053	5	4	15
rs75666751	23	17	44090148	0.2254	8.06e-21	0.826917	rs415430	MAPT	intronic	0.811	5	4	15
rs4306559	23	17	44090236	0.2254	8.069e-21	0.826917	rs415430	MAPT	intronic	3.104	5	4	15
rs747152	23	17	44090339	0.2254	8.067e-21	0.826922	rs415430	MAPT	intronic	3.225	5	4	15
rs12150254	23	17	44090455	0.2254	8.998e-21	0.826897	rs415430	MAPT	intronic	0.749	NA	2	15
rs12150506	23	17	44090536	0.2254	8.36e-21	0.826932	rs415430	MAPT	intronic	4.969	NA	2	15
rs12150170	23	17	44090646	0.2254	9.59e-21	0.826902	rs415430	MAPT	intronic	2.365	1d	2	15
rs12150515	23	17	44090685	0.2254	1.056e-20	0.82691	rs415430	MAPT	intronic	1.273	1b	2	15
rs62062266	23	17	44090704	0.2254	9.601e-21	0.826906	rs415430	MAPT	intronic	2.281	4	2	15
rs17573858	23	17	44090796	0.2254	9.611e-21	0.826902	rs415430	MAPT	intronic	1.833	1f	2	15
rs62062267	23	17	44090854	0.2254	9.609e-21	0.826901	rs415430	MAPT	intronic	0.391	5	1	15
rs62062268	23	17	44090858	0.2254	9.603e-21	0.826901	rs415430	MAPT	intronic	4.249	5	1	15
rs62062269	23	17	44091092	0.2254	9.991e-21	0.826906	rs415430	MAPT	intronic	1.447	3a	2	15
rs62062270	23	17	44091195	0.2254	8.104e-21	0.826909	rs415430	MAPT	intronic	0.794	2b	2	15
rs75534191	23	17	44091724	0.2254	8.11e-21	0.826916	rs415430	MAPT	intronic	6.758	5	2	15
rs9891103	23	17	44091886	0.2295	2.446e-20	0.809787	rs415430	MAPT	intronic	4.166	6	5	15
rs12150469	23	17	44092497	0.2254	1.303e-20	0.826899	rs415430	MAPT	intronic	2.759	7	5	15
rs12149995	23	17	44092801	0.2256	7.951e-21	0.82604	rs415430	MAPT	intronic	7.779	6	5	15
rs62062274	23	17	44093319	0.2254	6.624e-21	0.826692	rs415430	MAPT	intronic	4.289	5	1	15
rs62062275	23	17	44093496	0.2254	8.22e-21	0.826916	rs415430	MAPT	intronic	0.076	5	1	15
rs62062276	23	17	44093627	0.2254	8.179e-21	0.826916	rs415430	MAPT	intronic	2.756	6	4	15
rs62062277	23	17	44093753	0.2244	2.687e-20	0.826025	rs415430	MAPT	intronic	8.692	6	4	15
rs62062278	23	17	44093860	0.2254	8.411e-21	0.826916	rs415430	MAPT	intronic	2.034	7	5	15
rs62062281	23	17	44094112	0.2254	8.191e-21	0.826926	rs415430	MAPT	intronic	1.616	7	5	15
rs62062282	23	17	44094374	0.2254	8.197e-21	0.826926	rs415430	MAPT	intronic	3.79	5	5	15
rs17652502	23	17	44094471	0.2254	8.339e-21	0.82692	rs415430	MAPT	intronic	2.266	1f	5	15
rs2316948	23	17	44094667	0.2254	1.228e-20	0.826932	rs415430	MAPT	intronic	0.996	5	5	15
rs62062283	23	17	44095055	0.2254	8.763e-21	0.826932	rs415430	MAPT	intronic	12.42	6	5	15
rs111976319	23	17	44095335	0.2254	1.762e-20	0.826932	rs415430	MAPT	intronic	4.379	7	5	15
rs58879558	23	17	44095467	0.2304	4.963e-18	0.803435	rs415430	MAPT	intronic	0.189	3a	5	5
rs62062284	23	17	44095570	0.2254	8.77e-21	0.826932	rs415430	MAPT	intronic	3.471	4	5	5
rs62062285	23	17	44095661	0.2254	8.761e-21	0.826932	rs415430	MAPT	intronic	NA	4	4	5
rs62062286	23	17	44096486	0.2257	6.239e-21	0.826283	rs415430	MAPT	intronic	7.017	7	4	5
rs62062288	23	17	44096553	0.2172	3.725e-20	0.803549	rs415430	MAPT	intronic	0.043	7	4	5
rs62062289	23	17	44097235	0.2253	9.995e-21	0.826896	rs415430	MAPT	intronic	1.132	6	4	5
rs76159289	23	17	44098861	0.2255	3.65e-20	0.824348	rs415430	MAPT	intronic	5.298	NA	4	5
rs78590209	23	17	44098862	0.2253	2e-20	0.82578	rs415430	MAPT	intronic	6.879	NA	4	5
rs17652520	23	17	44098967	0.2293	7.474e-21	0.8125	rs415430	MAPT	intronic	0.385	7	4	5
rs17573907	23	17	44099082	0.2254	9.142e-21	0.826673	rs415430	MAPT	intronic	1.037	7	4	5
rs62062290	23	17	44099129	0.2253	8.664e-21	0.826554	rs415430	MAPT	intronic	5.81	4	4	5
rs55726761	23	17	44099669	0.2254	6.834e-21	0.826892	rs415430	MAPT	intronic	1.144	7	4	5
rs62062292	23	17	44099809	0.2254	7.69e-21	0.826899	rs415430	MAPT	intronic	1.128	7	4	5
rs77747656	23	17	44099827	0.2254	7.688e-21	0.826899	rs415430	MAPT	intronic	1.551	5	4	5
rs62062293	23	17	44100553	0.2254	1.004e-20	0.826869	rs415430	MAPT	intronic	8.97	5	4	5
rs62062294	23	17	44100666	0.2254	6.961e-21	0.826884	rs415430	MAPT	intronic	1.418	5	4	5
rs62062295	23	17	44100906	0.2254	7.709e-21	0.826884	rs415430	MAPT	intronic	0.72	6	4	5
rs62062296	23	17	44100916	0.2254	8.154e-21	0.826885	rs415430	MAPT	intronic	0.325	6	4	5
rs62062297	23	17	44101004	0.2254	7.708e-21	0.826885	rs415430	MAPT	intronic	1.019	6	4	5
rs9468	23	17	44101563	0.2257	6.058e-21	0.826726	rs415430	MAPT	UTR3	3.436	1f	4	5
rs147091683	23	17	44101775	0.2255	2.793e-19	0.826734	rs415430	MAPT	UTR3	NA	NA	4	5
rs8712	23	17	44101871	0.2257	1.161e-20	0.826701	rs415430	MAPT	UTR3	12.96	5	4	5
rs1052587	23	17	44102604	0.2253	8.477e-21	0.82687	rs415430	MAPT	UTR3	6.784	1f	4	5
rs1052590	23	17	44102638	0.2253	8.55e-21	0.826823	rs415430	MAPT	UTR3	5.213	5	4	5
rs1052594	23	17	44102689	0.2253	8.784e-21	0.82687	rs415430	MAPT	UTR3	NA	1f	4	5
rs17574040	23	17	44102865	0.2253	8.79e-21	0.826855	rs415430	MAPT	UTR3	4.753	1f	4	5
rs16940799	23	17	44102933	0.2253	8.883e-21	0.826857	rs415430	MAPT	UTR3	0.428	1f	4	5
rs7687	23	17	44103296	0.2254	7.817e-21	0.826899	rs415430	MAPT	UTR3	1.469	1d	4	5
rs17652748	23	17	44103616	0.2254	7.771e-21	0.826899	rs415430	MAPT	UTR3	4.541	1f	4	4
rs75010486	23	17	44103825	0.2203	1.034e-20	0.82113	rs415430	MAPT	UTR3	1.588	4	4	4
rs16940806	23	17	44103826	0.2202	1.883e-20	0.821107	rs415430	MAPT	UTR3	3.703	NA	4	4
rs2158257	23	17	44104343	0.2254	7.861e-21	0.826889	rs415430	MAPT	UTR3	2.054	1f	4	4
rs17574228	23	17	44104509	0.2254	7.208e-21	0.826899	rs415430	MAPT	UTR3	2.428	1f	4	4
rs78681971	23	17	44106219	0.2253	1.958e-20	0.826733	rs415430	MAPT	downstream	2.199	5	4	4
rs79772576	23	17	44106220	0.2261	1.179e-20	0.823208	rs415430	MAPT	downstream	1.972	5	4	4
rs78229689	23	17	44106806	0.2254	7.832e-21	0.826841	rs415430	KANSL1	downstream	1.707	5	4	4
rs7350928	23	17	44108100	0.2254	7.412e-21	0.826861	rs415430	KANSL1	UTR3	0.207	1f	3	4
rs17574361	23	17	44108202	0.2254	7.418e-21	0.826907	rs415430	KANSL1	UTR3	2.124	1f	3	4
rs17652961	23	17	44108355	0.2254	7.414e-21	0.8269	rs415430	KANSL1	UTR3	0.178	1f	3	4
rs34579536	23	17	44108906	0.2266	1.038e-20	0.815081	rs415430	KANSL1	exonic	8.024	3a	3	4
rs17574425	23	17	44109188	0.2254	7.456e-21	0.827098	rs415430	KANSL1	intronic	1.279	1f	3	4
rs55881134	23	17	44109248	0.2254	7.454e-21	0.826929	rs415430	KANSL1	intronic	3.484	5	3	4
rs1076222	23	17	44109769	0.2253	8.453e-21	0.82691	rs415430	KANSL1	intronic	3.464	1f	3	4
rs7350980	23	17	44110271	0.2284	9.768e-21	0.814813	rs415430	KANSL1	intronic	0.121	6	3	4
rs36076725	23	17	44110532	0.2254	7.468e-21	0.826919	rs415430	KANSL1	exonic	10.81	NA	3	4
rs35833914	23	17	44110541	0.2254	7.468e-21	0.826919	rs415430	KANSL1	exonic	4.236	NA	3	4
rs4597358	23	17	44110670	0.2284	1.151e-20	0.814811	rs415430	KANSL1	intronic	5.096	1f	3	4
rs77009866	23	17	44110888	0.2254	7.526e-21	0.826913	rs415430	KANSL1	intronic	2.38	5	4	4
rs62062321	23	17	44111109	0.2254	7.323e-21	0.826919	rs415430	KANSL1	intronic	10.35	3a	4	4
rs17574604	23	17	44111613	0.2254	7.532e-21	0.826919	rs415430	KANSL1	exonic	2.661	6	4	4
rs17653162	23	17	44111827	0.2254	7.53e-21	0.826913	rs415430	KANSL1	intronic	6.482	6	4	4
rs62062322	23	17	44112385	0.2254	7.54e-21	0.826913	rs415430	KANSL1	intronic	4.802	4	4	4
rs17653193	23	17	44112441	0.2254	7.539e-21	0.826919	rs415430	KANSL1	intronic	2.646	1b	4	4
rs17653211	23	17	44112638	0.2254	7.542e-21	0.826919	rs415430	KANSL1	intronic	1.834	1b	4	4
rs17653255	23	17	44112743	0.2254	7.547e-21	0.826913	rs415430	KANSL1:RP11-669E14,6	ncRNA_intronic	5.24	1d	4	4
rs4608377	23	17	44113359	0.2254	7.637e-21	0.826919	rs415430	KANSL1	intronic	2.831	6	4	4
rs12185225	23	17	44113491	0.2254	7.649e-21	0.826919	rs415430	KANSL1	intronic	1.739	7	4	4
rs12150438	23	17	44113963	0.2254	7.614e-21	0.826919	rs415430	KANSL1	intronic	3.987	5	4	4
rs12150162	23	17	44114218	0.2254	7.656e-21	0.826913	rs415430	KANSL1	intronic	0.615	5	4	4
rs62062134	23	17	44114432	0.2254	7.665e-21	0.826919	rs415430	KANSL1	intronic	0.2	5	4	4
rs17574796	23	17	44115074	0.2254	7.676e-21	0.826913	rs415430	KANSL1	intronic	1.914	1f	4	4
rs17574824	23	17	44115107	0.2254	7.814e-21	0.826913	rs415430	KANSL1	intronic	1.04	1f	4	4
rs12185243	23	17	44115351	0.2254	7.683e-21	0.826919	rs415430	KANSL1	intronic	3.731	1f	4	4
rs8077487	23	17	44115440	0.2285	1.385e-20	0.814473	rs415430	KANSL1	intronic	2.795	1b	4	4
rs11079729	23	17	44115569	0.2254	7.665e-21	0.826913	rs415430	KANSL1	intronic	6.52	6	4	4
rs12150542	23	17	44115730	0.2254	7.683e-21	0.826913	rs415430	KANSL1	intronic	3.838	6	4	4
rs12150090	23	17	44115886	0.2254	7.69e-21	0.826913	rs415430	KANSL1	intronic	6.74	1f	4	4
rs41437445	23	17	44116238	0.2254	7.688e-21	0.826913	rs415430	KANSL1	intronic	12.55	7	4	4
rs62062136	23	17	44116312	0.2254	7.704e-21	0.826913	rs415430	KANSL1	intronic	10.23	6	4	4
rs7221390	23	17	44116950	0.2285	1.549e-20	0.814479	rs415430	KANSL1	intronic	0.003	1f	4	4
rs34043286	23	17	44117119	0.2254	7.808e-21	0.826868	rs415430	KANSL1	exonic	15.71	4	4	4
rs10514897	23	17	44117397	0.2254	7.819e-21	0.826913	rs415430	KANSL1	intronic	9.241	1f	4	4
rs62062137	23	17	44118848	0.2251	2.684e-20	0.819852	rs415430	KANSL1	intronic	3.527	5	4	4
rs41382552	23	17	44118999	0.2254	9.205e-21	0.826796	rs415430	KANSL1	intronic	2.22	7	4	4
rs55893711	23	17	44119320	0.2254	7.508e-21	0.826868	rs415430	KANSL1	intronic	NA	7	4	4
rs56406462	23	17	44119474	0.2224	1.811e-20	0.824871	rs415430	KANSL1	intronic	0.443	7	4	4
rs10514898	23	17	44119636	0.2254	6.689e-21	0.826868	rs415430	KANSL1	intronic	1.715	6	4	4
rs41374248	23	17	44120442	0.2254	5.945e-21	0.826869	rs415430	KANSL1	intronic	2.804	5	4	4
rs79252344	23	17	44120608	0.2254	6.686e-21	0.826863	rs415430	KANSL1	intronic	2.221	6	4	4
rs41399444	23	17	44121469	0.2254	6.161e-21	0.826866	rs415430	KANSL1	intronic	0.69	NA	2	4
rs77768866	23	17	44121917	0.2254	7.207e-21	0.826792	rs415430	KANSL1	intronic	5.671	NA	4	6
rs62063668	23	17	44122484	0.2254	6.731e-21	0.826852	rs415430	KANSL1	intronic	4.114	NA	4	4
rs62063670	23	17	44123248	0.2254	6.754e-21	0.82682	rs415430	KANSL1	intronic	1.574	3a	4	4
rs74571696	23	17	44123685	0.2254	6.765e-21	0.826813	rs415430	KANSL1	intronic	3.117	5	4	4
rs79698033	23	17	44123717	0.2254	6.77e-21	0.826813	rs415430	KANSL1	intronic	0.474	NA	4	4
rs79065019	23	17	44124535	0.2258	6.489e-21	0.821386	rs415430	KANSL1	intronic	0.265	4	4	4
rs62063671	23	17	44124837	0.2254	6.977e-21	0.826775	rs415430	KANSL1	intronic	1.519	7	4	4
rs112578465	23	17	44125066	0.2254	7.971e-21	0.826777	rs415430	KANSL1	intronic	2.208	7	4	4
rs62063673	23	17	44125484	0.2254	7.01e-21	0.826785	rs415430	KANSL1	intronic	2.534	7	4	4
rs12150336	23	17	44125704	0.2254	8.474e-21	0.826749	rs415430	KANSL1	intronic	14.43	6	4	4
rs12150570	23	17	44126218	0.2254	7.991e-21	0.826785	rs415430	KANSL1	intronic	3.874	6	4	4
rs7218319	23	17	44126365	0.2284	1.741e-20	0.814306	rs415430	KANSL1	intronic	4.071	6	4	4
rs112746008	23	17	44126650	0.2254	1.625e-20	0.82683	rs415430	KANSL1	intronic	3.973	6	4	4
rs112333322	23	17	44126673	0.2227	3.992e-21	0.825542	rs415430	KANSL1	intronic	2.741	6	4	4
rs111327992	23	17	44126691	0.2255	1.349e-20	0.825756	rs415430	KANSL1	intronic	1.1	6	4	4
rs113434679	23	17	44126765	0.1962	4.673e-16	0.729325	rs415430	KANSL1	intronic	3.473	6	4	4
rs74977736	23	17	44126977	0.2254	7.676e-21	0.826851	rs415430	KANSL1	intronic	0.039	7	4	4
rs12150447	23	17	44128125	0.2254	7.684e-21	0.826864	rs415430	KANSL1	intronic	3.231	1f	4	4
rs12150064	23	17	44128407	0.2254	7.686e-21	0.826866	rs415430	KANSL1	intronic	4.7	1f	4	4
rs17653836	23	17	44128876	0.2254	7.693e-21	0.826865	rs415430	KANSL1	intronic	4.847	6	2	5
rs17575423	23	17	44129253	0.2254	7.695e-21	0.826859	rs415430	KANSL1	intronic	0.954	1f	4	5
rs62063676	23	17	44129800	0.2254	9.696e-21	0.826859	rs415430	KANSL1	intronic	0.068	5	4	5
rs62063677	23	17	44129885	0.2254	1.424e-20	0.826866	rs415430	KANSL1	intronic	0.47	7	4	5
rs62063678	23	17	44129949	0.2254	7.701e-21	0.826866	rs415430	KANSL1	intronic	NA	7	4	5
17:44129997_AAAC_A	23	17	44129997	0.2251	1.156e-19	0.827064	rs415430	KANSL1	intronic	NA	6	4	5
rs79649865	23	17	44130587	0.2254	7.718e-21	0.826866	rs415430	KANSL1	intronic	3.942	7	4	5
rs111853996	23	17	44130878	0.2254	7.268e-21	0.826866	rs415430	KANSL1	intronic	1.435	6	4	5
rs112674766	23	17	44130924	0.2254	7.515e-21	0.826866	rs415430	KANSL1	intronic	2.325	6	4	5
rs112074397	23	17	44131022	0.2254	7.127e-21	0.826859	rs415430	KANSL1	intronic	1.959	6	4	5
rs62063680	23	17	44131559	0.2254	9.029e-21	0.826858	rs415430	KANSL1	intronic	3.289	5	4	5
rs62063681	23	17	44131592	0.2254	9.8e-21	0.826866	rs415430	KANSL1	intronic	0.81	5	4	5
rs62063682	23	17	44131622	0.2254	8.519e-21	0.826866	rs415430	KANSL1	intronic	4.026	5	4	5
rs62063683	23	17	44131717	0.2254	8.525e-21	0.82688	rs415430	KANSL1	intronic	1.671	7	4	5
rs79180862	23	17	44131798	0.2254	8.53e-21	0.826837	rs415430	KANSL1	intronic	12.88	5	4	5
rs62063684	23	17	44132269	0.2254	7.984e-21	0.826884	rs415430	KANSL1	intronic	0.966	5	4	5
rs62063685	23	17	44132379	0.2254	7.988e-21	0.826884	rs415430	KANSL1	intronic	3.908	NA	4	5
rs62063687	23	17	44132592	0.2254	2.14e-20	0.826884	rs415430	KANSL1	intronic	2.131	6	4	5
rs62060760	23	17	44132887	0.2254	7.967e-21	0.826892	rs415430	KANSL1	intronic	11.04	6	4	5
rs17575437	23	17	44133031	0.2254	8.003e-21	0.826885	rs415430	KANSL1	intronic	8.584	6	4	5
rs17653889	23	17	44133070	0.2254	8.078e-21	0.826885	rs415430	KANSL1	intronic	0.544	6	4	5
rs17653906	23	17	44133142	0.2254	8.085e-21	0.826877	rs415430	KANSL1	intronic	8.789	6	4	5
rs62060761	23	17	44133162	0.2254	8.084e-21	0.826885	rs415430	KANSL1	intronic	7.38	6	4	5
rs62060762	23	17	44133396	0.2253	2.063e-20	0.826647	rs415430	KANSL1	intronic	0.02	7	4	5
rs62060763	23	17	44133403	0.2253	2.08e-20	0.826647	rs415430	KANSL1	intronic	0.174	7	4	5
rs111259120	23	17	44133534	0.2254	2.204e-20	0.826911	rs415430	KANSL1	intronic	3.338	7	4	5
rs62060764	23	17	44133633	0.2254	9.194e-21	0.826911	rs415430	KANSL1	intronic	2.374	7	4	5
rs62060765	23	17	44133648	0.2254	9.198e-21	0.826911	rs415430	KANSL1	intronic	1.233	7	4	5
rs17575507	23	17	44134095	0.2254	8.715e-21	0.82691	rs415430	KANSL1	intronic	0.671	1f	2	5
rs876944	23	17	44134391	0.2254	8.713e-21	0.82691	rs415430	KANSL1	intronic	1.841	1f	2	5
rs62060767	23	17	44134910	0.2254	8.713e-21	0.82691	rs415430	KANSL1	intronic	2.69	4	2	5
rs62060768	23	17	44134984	0.2254	8.783e-21	0.826908	rs415430	KANSL1	intronic	5.031	5	2	5
rs62060769	23	17	44135026	0.2254	8.619e-21	0.82691	rs415430	KANSL1	intronic	0.771	5	2	5
rs1107820	23	17	44135359	0.2254	9.32e-21	0.82691	rs415430	KANSL1	intronic	1.31	1f	2	5
rs17575556	23	17	44135827	0.2254	7.588e-21	0.826896	rs415430	KANSL1	intronic	8.028	1f	4	5
rs17653998	23	17	44135985	0.2254	8.73e-21	0.826896	rs415430	KANSL1	intronic	3.405	1f	4	5
rs111372048	23	17	44136577	0.2253	9.616e-21	0.826793	rs415430	KANSL1	intronic	0.833	6	4	5
rs62060785	23	17	44136634	0.2254	8.945e-21	0.826904	rs415430	KANSL1	intronic	1.084	7	4	5
rs62060786	23	17	44136763	0.2254	1.293e-20	0.826898	rs415430	KANSL1	intronic	2.642	6	4	5
rs62060787	23	17	44136803	0.2254	1.294e-20	0.826898	rs415430	KANSL1	intronic	0.92	7	4	5
rs41384744	23	17	44137070	0.2254	1.511e-20	0.8269	rs415430	KANSL1	intronic	0.106	3a	4	5
rs55714296	23	17	44137189	0.2254	1.296e-20	0.826898	rs415430	KANSL1	intronic	1.202	3a	4	5
rs55690782	23	17	44137311	0.2255	1.409e-20	0.826731	rs415430	KANSL1	intronic	2.081	5	4	5
rs55857174	23	17	44137386	0.226	1.989e-19	0.824387	rs415430	KANSL1	intronic	4.476	NA	4	5
rs17654016	23	17	44137925	0.2254	9.881e-21	0.826904	rs415430	KANSL1	intronic	1.309	1f	4	5
rs7220752	23	17	44138201	0.2284	2.21e-20	0.814424	rs415430	KANSL1	intronic	5.288	6	4	5
rs2316951	23	17	44139083	0.2254	9.182e-21	0.826904	rs415430	KANSL1	intronic	0.342	1f	4	5
rs2316952	23	17	44139190	0.2254	9.857e-21	0.826909	rs415430	KANSL1	intronic	6.071	4	4	5
rs17575683	23	17	44139662	0.2254	1.105e-20	0.826904	rs415430	KANSL1	intronic	9.682	NA	4	5
rs112411928	23	17	44139762	0.2254	1.111e-20	0.826904	rs415430	KANSL1	intronic	2.03	5	4	5
rs2316953	23	17	44140341	0.2254	1.204e-20	0.826904	rs415430	KANSL1	intronic	0.756	6	4	5
rs2838	23	17	44141347	0.2254	1.13e-20	0.826904	rs415430	KANSL1	intronic	6.653	6	4	5
rs12150127	23	17	44141732	0.2254	1.129e-20	0.826904	rs415430	KANSL1	intronic	1.406	5	4	5
rs62060792	23	17	44141955	0.2254	1.13e-20	0.826904	rs415430	KANSL1	intronic	5.443	5	4	4
rs76307183	23	17	44142121	0.2254	1.13e-20	0.826904	rs415430	KANSL1	intronic	5.102	5	4	5
rs62060793	23	17	44142427	0.2254	1.14e-20	0.826904	rs415430	KANSL1	intronic	0.17	7	4	4
rs62060794	23	17	44142566	0.2254	1.151e-20	0.826908	rs415430	KANSL1	intronic	2.537	5	4	4
rs62060795	23	17	44142663	0.2254	1.14e-20	0.826904	rs415430	KANSL1	intronic	3.436	5	4	4
rs17575773	23	17	44142879	0.2254	1.142e-20	0.826904	rs415430	KANSL1	intronic	2.115	6	4	4
rs62060796	23	17	44143029	0.2254	1.143e-20	0.826899	rs415430	KANSL1	intronic	6.982	5	4	4
rs62060797	23	17	44143344	0.2254	1.144e-20	0.826904	rs415430	KANSL1	intronic	4.232	6	4	4
rs12150344	23	17	44143484	0.2254	1.144e-20	0.826904	rs415430	KANSL1	intronic	1.764	7	4	4
rs62060798	23	17	44144152	0.2254	1.143e-20	0.826904	rs415430	KANSL1	intronic	NA	6	3	4
rs62060799	23	17	44144251	0.2254	1.144e-20	0.826904	rs415430	KANSL1	intronic	NA	7	3	4
rs17575822	23	17	44144345	0.2253	1.231e-20	0.826794	rs415430	KANSL1	intronic	7.906	6	3	4
rs17575850	23	17	44144387	0.2253	1.231e-20	0.826794	rs415430	KANSL1	intronic	5.585	6	3	4
rs17659731	23	17	44144634	0.2253	1.24e-20	0.826794	rs415430	KANSL1	intronic	4.15	1f	4	4
rs75641221	23	17	44145373	0.2253	1.239e-20	0.826794	rs415430	KANSL1	intronic	NA	6	4	5
rs62060800	23	17	44145592	0.2253	1.288e-20	0.826794	rs415430	KANSL1	intronic	0.212	7	4	5
rs62060801	23	17	44145860	0.2253	1.288e-20	0.826794	rs415430	KANSL1	intronic	0.853	7	4	5
rs17659743	23	17	44146165	0.2253	1.288e-20	0.826794	rs415430	KANSL1	intronic	2.008	7	4	5
rs62060802	23	17	44146336	0.2253	1.289e-20	0.826794	rs415430	KANSL1	intronic	0.35	7	4	5
rs75975083	23	17	44146357	0.2253	1.29e-20	0.826793	rs415430	KANSL1	intronic	0.083	7	4	5
rs77950913	23	17	44146451	0.2253	1.291e-20	0.826794	rs415430	KANSL1	intronic	4.134	6	4	5
rs79782347	23	17	44146567	0.2253	1.283e-20	0.826794	rs415430	KANSL1	intronic	2.104	6	4	5
rs56318865	23	17	44147411	0.2254	1.199e-20	0.826905	rs415430	KANSL1	intronic	2.92	7	4	5
rs56041778	23	17	44147511	0.2254	1.177e-20	0.826905	rs415430	KANSL1	intronic	1.995	5	4	5
rs55947022	23	17	44147574	0.2254	1.2e-20	0.826905	rs415430	KANSL1	intronic	1.125	5	4	5
rs55929190	23	17	44147599	0.2254	1.2e-20	0.826905	rs415430	KANSL1	intronic	0.684	5	4	5
rs56323408	23	17	44147721	0.2254	1.202e-20	0.826905	rs415430	KANSL1	intronic	1.053	6	4	5
rs55831516	23	17	44148267	0.2254	1.056e-20	0.82692	rs415430	KANSL1	intronic	10.24	5	4	5
rs62060809	23	17	44148613	0.2254	1.057e-20	0.826913	rs415430	KANSL1	intronic	3.81	5	4	5
rs62060810	23	17	44148674	0.2254	1.056e-20	0.826913	rs415430	KANSL1	intronic	1.038	5	4	5
rs1117253	23	17	44149297	0.2254	1.057e-20	0.826911	rs415430	KANSL1	intronic	0.222	1f	4	5
rs12150625	23	17	44149448	0.2254	1.06e-20	0.826913	rs415430	KANSL1	intronic	4.43	5	2	5
rs12150627	23	17	44149537	0.2254	1.059e-20	0.826902	rs415430	KANSL1	intronic	1.938	5	2	5
rs12150628	23	17	44149581	0.2254	1.059e-20	0.826913	rs415430	KANSL1	intronic	7.423	7	2	5
rs12150611	23	17	44149741	0.2254	1.086e-20	0.826913	rs415430	KANSL1	intronic	0.14	7	4	5
rs74850776	23	17	44150042	0.2254	1.086e-20	0.826907	rs415430	KANSL1	intronic	1.145	6	2	5
rs974295	23	17	44150152	0.2254	1.481e-20	0.826907	rs415430	KANSL1	intronic	0.126	6	2	5
rs974293	23	17	44150233	0.2254	1.28e-20	0.826907	rs415430	KANSL1	intronic	2.433	6	2	5
rs974292	23	17	44150464	0.2254	1.062e-20	0.826907	rs415430	KANSL1	intronic	4.386	4	2	5
rs974291	23	17	44150480	0.2254	1.063e-20	0.826907	rs415430	KANSL1	intronic	0.977	2b	2	5
rs12150551	23	17	44150920	0.2254	1.064e-20	0.826905	rs415430	KANSL1	intronic	1.334	7	2	5
rs12150558	23	17	44151156	0.2254	1.064e-20	0.826905	rs415430	KANSL1	intronic	3.5	5	2	5
rs9907738	23	17	44151546	0.2284	2.473e-20	0.814403	rs415430	KANSL1	intronic	0.55	7	2	5
rs62060812	23	17	44151667	0.2254	1.067e-20	0.826905	rs415430	KANSL1	intronic	0.99	6	4	5
rs62060834	23	17	44151697	0.2254	1.066e-20	0.826905	rs415430	KANSL1	intronic	0.691	7	4	5
rs62060835	23	17	44152390	0.2254	1.067e-20	0.826908	rs415430	KANSL1	intronic	3.381	5	4	5
rs62060836	23	17	44152447	0.2254	1.066e-20	0.826908	rs415430	KANSL1	intronic	0.888	5	4	5
rs62060838	23	17	44153144	0.2254	1.067e-20	0.826908	rs415430	KANSL1	intronic	0.616	7	4	5
rs62060839	23	17	44153227	0.2254	1.067e-20	0.826908	rs415430	KANSL1	intronic	0.165	5	4	5
rs62060840	23	17	44153258	0.2254	1.307e-20	0.826839	rs415430	KANSL1	intronic	1.755	5	4	5
rs62060841	23	17	44153386	0.2254	1.068e-20	0.826908	rs415430	KANSL1	intronic	0.538	5	4	5
rs62060842	23	17	44153607	0.2254	4.357e-21	0.826908	rs415430	KANSL1	intronic	3.121	5	4	5
rs62060843	23	17	44153626	0.2254	5.303e-21	0.826909	rs415430	KANSL1	intronic	0.572	6	4	5
rs112197756	23	17	44154105	0.2254	1.07e-20	0.826906	rs415430	KANSL1	intronic	2.531	6	4	5
rs62060845	23	17	44154393	0.2254	1.092e-20	0.826906	rs415430	KANSL1	intronic	0.362	6	1	5
rs62060846	23	17	44154461	0.2254	1.073e-20	0.826906	rs415430	KANSL1	intronic	0.486	5	2	5
rs74481389	23	17	44154607	0.2254	1.081e-20	0.826906	rs415430	KANSL1	intronic	4.416	5	4	5
rs62060847	23	17	44154946	0.2254	1.073e-20	0.8269	rs415430	KANSL1	intronic	1.87	7	4	5
rs56100031	23	17	44155157	0.2254	1.075e-20	0.8269	rs415430	KANSL1	intronic	2.765	6	4	5
rs55972730	23	17	44155707	0.2254	1.073e-20	0.826867	rs415430	KANSL1	intronic	2.728	7	2	5
rs2066899	23	17	44155732	0.2284	2.414e-20	0.814388	rs415430	KANSL1	intronic	0.586	6	2	5
rs17659881	23	17	44157597	0.2254	1.077e-20	0.826516	rs415430	KANSL1	intronic	3.528	1d	4	5
rs78938131	23	17	44157622	0.2254	1.078e-20	0.826912	rs415430	KANSL1	intronic	0.336	4	4	5
17:44157676_CT_C	23	17	44157676	0.2254	2.057e-17	0.826923	rs415430	KANSL1	intronic	NA	NA	4	5
rs62060850	23	17	44157982	0.2254	1.144e-20	0.826919	rs415430	KANSL1	intronic	5.535	7	4	5
rs62060851	23	17	44157992	0.2254	1.145e-20	0.826919	rs415430	KANSL1	intronic	5.366	6	4	5
rs1476554	23	17	44159102	0.2254	9.187e-21	0.826876	rs415430	KANSL1	intronic	2.863	1f	4	5
rs77138434	23	17	44159555	0.2254	1.148e-20	0.82693	rs415430	KANSL1	intronic	6.549	5	4	5
rs111913701	23	17	44159631	0.2254	1.149e-20	0.82693	rs415430	KANSL1	intronic	3.579	7	4	5
rs111519055	23	17	44159672	0.2254	1.149e-20	0.82693	rs415430	KANSL1	intronic	5.037	5	4	5
rs77925835	23	17	44159695	0.2254	1.149e-20	0.82693	rs415430	KANSL1	intronic	0.491	NA	4	5
rs17659953	23	17	44159725	0.2254	1.15e-20	0.82693	rs415430	KANSL1	intronic	12.33	NA	4	5
rs17576165	23	17	44159849	0.2254	1.151e-20	0.82693	rs415430	KANSL1	exonic	7.652	5	3	5
rs17576200	23	17	44159988	0.2254	1.151e-20	0.826921	rs415430	KANSL1	intronic	6.024	5	3	5
rs62060852	23	17	44160050	0.2254	1.151e-20	0.826939	rs415430	KANSL1	intronic	3.355	5	2	5
rs62060853	23	17	44160592	0.2254	1.153e-20	0.826926	rs415430	KANSL1	intronic	3.752	7	2	5
rs17660017	23	17	44160674	0.2254	1.153e-20	0.826926	rs415430	KANSL1	intronic	0.191	6	4	5
rs113788190	23	17	44161302	0.2254	1.154e-20	0.826932	rs415430	KANSL1	intronic	1.405	6	4	5
rs112364920	23	17	44161360	0.2254	1.155e-20	0.826932	rs415430	KANSL1	intronic	0.308	6	4	5
rs62060855	23	17	44161860	0.2254	1.143e-20	0.826906	rs415430	KANSL1	intronic	2.345	7	4	5
rs62060856	23	17	44161875	0.2254	1.171e-20	0.826906	rs415430	KANSL1	intronic	1.011	7	4	5
rs2316955	23	17	44161985	0.2254	1.193e-20	0.826906	rs415430	KANSL1	intronic	2.955	6	4	5
rs17660065	23	17	44162284	0.2254	1.319e-20	0.826906	rs415430	KANSL1	intronic	5.386	1f	4	5
rs8080583	23	17	44162597	0.2284	2.796e-20	0.814422	rs415430	KANSL1	intronic	6.022	1d	4	5
rs55864131	23	17	44163411	0.2254	1.122e-20	0.82692	rs415430	KANSL1	intronic	8.69	6	4	5
rs62060858	23	17	44164090	0.2254	1.19e-20	0.826904	rs415430	KANSL1	intronic	0.508	7	4	5
rs62060859	23	17	44164133	0.2254	1.187e-20	0.826896	rs415430	KANSL1	intronic	0.259	6	4	5
rs55692232	23	17	44164323	0.2254	1.319e-20	0.826898	rs415430	KANSL1	intronic	1.314	7	4	5
rs3912063	23	17	44165049	0.2245	1.488e-20	0.828264	rs415430	KANSL1	intronic	2.383	5	4	5
rs3912062	23	17	44165069	0.2245	1.576e-20	0.828272	rs415430	KANSL1	intronic	0.672	7	4	5
rs3912061	23	17	44165098	0.2254	1.154e-20	0.8269	rs415430	KANSL1	intronic	0.028	6	4	5
rs3912060	23	17	44165435	0.2254	1.223e-20	0.826826	rs415430	KANSL1	intronic	0.56	6	4	5
rs17660132	23	17	44165803	0.2254	9.889e-21	0.826831	rs415430	KANSL1	intronic	2.498	1f	4	5
rs74348235	23	17	44165852	0.2254	1.135e-20	0.8269	rs415430	KANSL1	intronic	2.812	7	4	5
rs62061764	23	17	44166197	0.2254	1.165e-20	0.826826	rs415430	KANSL1	intronic	3.983	7	4	5
rs17660167	23	17	44166311	0.2254	1.135e-20	0.8269	rs415430	KANSL1	intronic	1.065	6	4	5
rs17660228	23	17	44166500	0.2259	1.902e-20	0.825238	rs415430	KANSL1	intronic	2.373	6	4	5
rs17660251	23	17	44166646	0.2253	1.22e-20	0.826789	rs415430	KANSL1	intronic	5.132	6	4	5
rs17660294	23	17	44167101	0.2254	1.44e-20	0.826893	rs415430	KANSL1	intronic	3.128	1f	4	5
rs62061766	23	17	44167464	0.2254	1.435e-20	0.826893	rs415430	KANSL1	intronic	2.88	6	4	5
rs79923630	23	17	44167661	0.2254	1.437e-20	0.826893	rs415430	KANSL1	intronic	1.713	7	4	5
rs62061767	23	17	44167729	0.2254	1.437e-20	0.826893	rs415430	KANSL1	intronic	5.42	7	4	5
rs111364350	23	17	44168508	0.2254	1.023e-20	0.826882	rs415430	KANSL1	intronic	0.725	5	4	5
rs2097760	23	17	44168677	0.2284	2.339e-20	0.814407	rs415430	KANSL1	intronic	2.678	7	4	5
rs62061770	23	17	44169377	0.2254	1.281e-20	0.826911	rs415430	KANSL1	intronic	9.065	7	4	5
rs62061771	23	17	44169406	0.2249	6.405e-21	0.827777	rs415430	KANSL1	intronic	12.31	7	4	5
rs62061772	23	17	44169437	0.2249	8.221e-21	0.827759	rs415430	KANSL1	intronic	0.577	7	4	5
rs111970616	23	17	44169581	0.2254	1.131e-20	0.826911	rs415430	KANSL1	intronic	0.7	6	4	5
rs17660337	23	17	44169605	0.2254	1.129e-20	0.826901	rs415430	KANSL1	intronic	4.503	NA	4	5
rs62061788	23	17	44169759	0.2254	1.13e-20	0.826901	rs415430	KANSL1	intronic	0.814	7	4	5
rs62061789	23	17	44169769	0.2254	1.131e-20	0.826901	rs415430	KANSL1	intronic	4.723	6	4	5
rs17576631	23	17	44170018	0.2257	1.761e-20	0.826465	rs415430	KANSL1	intronic	3.092	1f	4	5
rs112596352	23	17	44170238	0.2257	1.784e-20	0.826466	rs415430	KANSL1	intronic	4.124	6	4	5
rs62061790	23	17	44170414	0.2257	1.166e-20	0.826466	rs415430	KANSL1	intronic	8.185	6	4	5
rs17660398	23	17	44170612	0.2254	1.146e-20	0.826911	rs415430	KANSL1	intronic	3.702	1f	4	5
rs62061791	23	17	44171024	0.2257	1.156e-20	0.826499	rs415430	KANSL1	intronic	2.508	6	4	5
rs62061792	23	17	44171554	0.2248	4.031e-20	0.826083	rs415430	KANSL1	intronic	2.115	5	4	5
rs62061793	23	17	44171565	0.2247	2.634e-20	0.826041	rs415430	KANSL1	intronic	0.028	5	4	5
rs17576695	23	17	44172327	0.2257	1.12e-20	0.826534	rs415430	KANSL1	intronic	3.491	6	4	5
rs80020809	23	17	44172391	0.2257	1.137e-20	0.826605	rs415430	KANSL1	intronic	2.505	7	4	5
rs77044307	23	17	44172408	0.2257	1.164e-20	0.826451	rs415430	KANSL1	intronic	0.482	6	4	5
rs79348289	23	17	44172698	0.2257	1.066e-20	0.826499	rs415430	KANSL1	intronic	2.02	6	4	5
rs75412750	23	17	44172773	0.2257	2.066e-20	0.826505	rs415430	KANSL1	intronic	3.815	7	4	5
rs62061795	23	17	44173179	0.2257	9.936e-21	0.826505	rs415430	KANSL1	intronic	7.154	6	4	5
rs17576709	23	17	44173356	0.2257	9.934e-21	0.82649	rs415430	KANSL1	intronic	1.073	6	4	5
rs62061796	23	17	44173408	0.2257	1.147e-20	0.82649	rs415430	KANSL1	intronic	2.027	7	4	5
rs139282381	23	17	44173878	0.2182	1.577e-19	0.817046	rs415430	KANSL1	intronic	0.816	NA	5	5
rs62061802	23	17	44174351	0.2257	1.143e-20	0.826488	rs415430	KANSL1	intronic	4.589	5	5	5
rs62061803	23	17	44174513	0.2257	1.142e-20	0.826496	rs415430	KANSL1	intronic	9.264	6	5	5
rs55900347	23	17	44176092	0.2257	1.077e-20	0.826454	rs415430	KANSL1	intronic	1.443	5	5	5
rs56240678	23	17	44176170	0.2257	1.179e-20	0.826517	rs415430	KANSL1	intronic	1.854	5	5	5
rs62061808	23	17	44177337	0.2257	1.126e-20	0.826517	rs415430	KANSL1	intronic	4.427	4	2	5
rs77604208	23	17	44177669	0.2257	1.076e-20	0.826516	rs415430	KANSL1	intronic	1.268	4	5	5
rs80120913	23	17	44177755	0.2257	1.057e-20	0.826496	rs415430	KANSL1	intronic	0.03	4	5	5
rs17660464	23	17	44177993	0.2257	1.125e-20	0.826517	rs415430	KANSL1	intronic	6.349	1f	5	5
rs17576779	23	17	44178272	0.2257	1.128e-20	0.826517	rs415430	KANSL1	intronic	0.634	1f	2	7
rs17660488	23	17	44178337	0.2257	1.128e-20	0.826517	rs415430	KANSL1	intronic	1.659	1d	2	7
rs62061809	23	17	44178839	0.2257	1.115e-20	0.826517	rs415430	KANSL1	intronic	1.022	4	1	7
rs62061810	23	17	44178884	0.2257	1.131e-20	0.826517	rs415430	KANSL1	intronic	3.779	2b	1	7
rs112102887	23	17	44179749	0.2257	1.581e-20	0.826509	rs415430	KANSL1	intronic	1.526	6	2	5
rs112893440	23	17	44179969	0.2257	1.251e-20	0.826521	rs415430	KANSL1	intronic	2.998	5	2	5
rs17576842	23	17	44179992	0.2257	1.141e-20	0.826521	rs415430	KANSL1	intronic	2.986	1f	2	5
rs62061811	23	17	44180173	0.2257	1.213e-20	0.826523	rs415430	KANSL1	intronic	7.995	5	5	5
rs17576870	23	17	44180442	0.2257	1.116e-20	0.826515	rs415430	KANSL1	intronic	6.474	1f	5	5
rs17660595	23	17	44180954	0.2257	1.122e-20	0.826522	rs415430	KANSL1	intronic	0.744	1f	5	5
rs62061812	23	17	44180997	0.2257	1.122e-20	0.826522	rs415430	KANSL1	intronic	8.733	4	5	5
rs62061813	23	17	44181118	0.2252	7.899e-21	0.826129	rs415430	KANSL1	intronic	1.68	NA	5	5
rs111952388	23	17	44181454	0.2252	7.893e-21	0.826129	rs415430	KANSL1	intronic	2.667	6	5	5
rs62061814	23	17	44181508	0.2252	7.878e-21	0.826129	rs415430	KANSL1	intronic	1.677	7	5	5
rs62061815	23	17	44181681	0.2257	1.392e-20	0.826515	rs415430	KANSL1	intronic	0.81	5	5	5
rs17576954	23	17	44181933	0.2257	1.124e-20	0.826515	rs415430	KANSL1	intronic	2.219	1f	5	5
rs77924366	23	17	44182181	0.2257	1.11e-20	0.82651	rs415430	KANSL1	intronic	0.77	5	4	5
rs62061816	23	17	44182336	0.2256	1.207e-20	0.826407	rs415430	KANSL1	intronic	2.784	7	4	5
rs62061817	23	17	44182706	0.2252	7.893e-21	0.826054	rs415430	KANSL1	intronic	3.487	7	4	5
rs62061818	23	17	44182917	0.2257	2.292e-20	0.826511	rs415430	KANSL1	intronic	1.378	6	4	5
rs75330746	23	17	44182955	0.2214	1.855e-20	0.82372	rs415430	KANSL1	intronic	2.764	6	4	5
rs75183956	23	17	44182956	0.2214	2.923e-20	0.82372	rs415430	KANSL1	intronic	0.368	6	4	5
rs111676341	23	17	44183403	0.2257	2.212e-20	0.826511	rs415430	KANSL1	intronic	4.395	5	4	5
rs17576989	23	17	44183616	0.2257	1.064e-20	0.826511	rs415430	KANSL1	intronic	5.296	1f	4	5
rs79923708	23	17	44183790	0.2257	1.174e-20	0.826486	rs415430	KANSL1	intronic	0.315	7	4	5
rs79346219	23	17	44184375	0.2253	1.504e-20	0.826141	rs415430	KANSL1	intronic	0.808	5	2	5
rs73984689	23	17	44184404	0.2253	3.539e-20	0.826097	rs415430	KANSL1	intronic	5.827	5	2	7
rs111295615	23	17	44184428	0.2252	1.482e-20	0.826075	rs415430	KANSL1	intronic	1.679	4	2	7
rs76761511	23	17	44185245	0.2257	1.194e-20	0.826522	rs415430	KANSL1	intronic	1.365	5	2	7
rs62061820	23	17	44185431	0.2268	1.052e-20	0.81632	rs415430	KANSL1	intronic	3.281	5	2	7
rs62061821	23	17	44186055	0.2249	5.005e-21	0.826343	rs415430	KANSL1	intronic	2.629	2b	2	7
rs16940904	23	17	44186063	0.2269	9.832e-21	0.81277	rs415430	KANSL1	intronic	1.935	4	2	7
rs17577024	23	17	44186252	0.2257	1.186e-20	0.826532	rs415430	KANSL1	intronic	1.972	1f	2	7
rs17577052	23	17	44186301	0.2257	1.063e-20	0.826532	rs415430	KANSL1	intronic	2.516	1b	2	7
rs77635460	23	17	44186593	0.2256	1.135e-20	0.826421	rs415430	KANSL1	intronic	2.484	5	2	7
rs62061822	23	17	44186894	0.2257	9.525e-21	0.826532	rs415430	KANSL1	intronic	0.61	6	2	7
rs9303525	23	17	44187257	0.2287	2.526e-20	0.81464	rs415430	KANSL1	intronic	0.605	1b	2	7
rs17577094	23	17	44187492	0.2257	1.574e-20	0.826532	rs415430	KANSL1	intronic	2.583	1f	4	7
rs17577159	23	17	44188477	0.2257	1.131e-20	0.826525	rs415430	KANSL1	intronic	3.853	1f	5	5
rs62061823	23	17	44188645	0.2257	1.273e-20	0.826511	rs415430	KANSL1	intronic	2.171	7	5	5
rs62061824	23	17	44188755	0.2257	1.011e-20	0.826532	rs415430	KANSL1	intronic	1.528	6	5	5
rs55794067	23	17	44188764	0.2257	1.367e-20	0.826532	rs415430	KANSL1	intronic	1.562	6	5	5
rs17660847	23	17	44189373	0.2257	1.053e-20	0.826524	rs415430	KANSL1	intronic	1.491	6	5	5
rs17660865	23	17	44189408	0.2257	1.059e-20	0.826524	rs415430	KANSL1	intronic	9.456	6	5	5
rs79772780	23	17	44189855	0.2233	4.105e-19	0.823165	rs415430	KANSL1	intronic	1.25	7	5	5
rs76640332	23	17	44189858	0.2238	2.088e-19	0.823751	rs415430	KANSL1	intronic	0.115	7	5	5
rs78929339	23	17	44189910	0.2243	4.675e-20	0.82481	rs415430	KANSL1	intronic	4.134	7	5	5
rs17660907	23	17	44191085	0.2257	9.673e-21	0.826522	rs415430	KANSL1	intronic	0.988	1f	5	5
rs17660936	23	17	44191159	0.2257	1.134e-20	0.826531	rs415430	KANSL1	intronic	3.305	1f	5	5
rs62061847	23	17	44191682	0.2257	9.734e-21	0.826499	rs415430	KANSL1	intronic	0.285	5	5	5
rs17577313	23	17	44191835	0.2256	1.19e-20	0.826197	rs415430	KANSL1	intronic	1.222	1f	5	5
rs4548919	23	17	44192395	0.2257	1.081e-20	0.826531	rs415430	KANSL1	intronic	0.796	6	5	5
rs4630591	23	17	44192568	0.2032	2.665e-17	0.750846	rs415430	KANSL1	intronic	0.576	6	5	5
rs4606752	23	17	44192618	0.2257	2.825e-20	0.826531	rs415430	KANSL1	intronic	2.18	7	5	5
rs17577369	23	17	44192923	0.2224	5.199e-20	0.823367	rs415430	KANSL1	intronic	3.355	6	2	5
rs62061848	23	17	44192946	0.2222	4.808e-20	0.824353	rs415430	KANSL1	intronic	2.087	7	2	5
rs17661015	23	17	44192957	0.2218	7.508e-20	0.823545	rs415430	KANSL1	intronic	1.398	6	2	5
rs17661027	23	17	44193097	0.2254	1.909e-20	0.826372	rs415430	KANSL1	intronic	6.331	1f	2	5
rs62061849	23	17	44193882	0.2257	7.913e-21	0.82651	rs415430	KANSL1	intronic	2.027	5	1	5
rs17661045	23	17	44194152	0.2257	1.044e-20	0.826506	rs415430	KANSL1	intronic	4.974	1f	1	5
rs17577447	23	17	44194381	0.2257	9.836e-21	0.826505	rs415430	KANSL1	intronic	3.732	6	5	5
rs62061850	23	17	44194519	0.2257	1.047e-20	0.826506	rs415430	KANSL1	intronic	4.185	5	2	5
rs111880194	23	17	44194621	0.2257	9.891e-21	0.826469	rs415430	KANSL1	intronic	0.862	5	5	5
rs10514901	23	17	44194735	0.2257	1.047e-20	0.826435	rs415430	KANSL1	intronic	1.113	1f	5	5
rs17577496	23	17	44194835	0.2257	1.047e-20	0.826427	rs415430	KANSL1	intronic	1.158	1f	2	5
rs62061851	23	17	44194891	0.2257	1.194e-20	0.826436	rs415430	KANSL1	intronic	0.047	6	2	5
rs62061852	23	17	44195424	0.2257	9.479e-21	0.826506	rs415430	KANSL1	intronic	1.199	2b	2	5
rs727425	23	17	44195495	0.2257	9.407e-21	0.826506	rs415430	KANSL1	intronic	5.353	4	2	5
rs17661141	23	17	44196015	0.2257	1.067e-20	0.826512	rs415430	KANSL1	intronic	2.275	1f	2	7
rs62061853	23	17	44196125	0.2256	9.389e-21	0.826435	rs415430	KANSL1	intronic	6.204	5	2	7
rs1468241	23	17	44196153	0.2255	1.101e-20	0.826334	rs415430	KANSL1	intronic	1.17	6	2	7
rs1468240	23	17	44196447	0.2257	1.002e-20	0.826494	rs415430	KANSL1	intronic	NA	5	2	5
rs75229280	23	17	44196653	0.2257	1.002e-20	0.826478	rs415430	KANSL1	intronic	1.742	NA	5	5
rs112813897	23	17	44196799	0.2257	1.002e-20	0.826494	rs415430	KANSL1	intronic	2.819	7	5	5
rs113909426	23	17	44196822	0.2257	1.004e-20	0.826479	rs415430	KANSL1	intronic	0.987	6	5	5
rs111678697	23	17	44197032	0.2257	1.005e-20	0.826507	rs415430	KANSL1	intronic	0.139	5	3	5
rs4383188	23	17	44197603	0.2258	1.285e-20	0.826459	rs415430	KANSL1	intronic	1.734	1f	2	5
rs1966345	23	17	44197806	0.2257	1.071e-20	0.826499	rs415430	KANSL1	intronic	5.261	5	2	5
rs62061854	23	17	44198080	0.2257	1.069e-20	0.826499	rs415430	KANSL1	intronic	4.963	7	2	5
rs3087534	23	17	44198806	0.2257	1.02e-20	0.826491	rs415430	KANSL1	intronic	2.895	2a	2	7
rs76924476	23	17	44199029	0.2259	2.633e-20	0.826043	rs415430	KANSL1	intronic	1.602	6	2	7
rs62061855	23	17	44199670	0.2223	4.467e-20	0.822253	rs415430	KANSL1	intronic	NA	4	2	7
rs112560196	23	17	44200078	0.2257	1.069e-20	0.826504	rs415430	KANSL1	intronic	5.151	5	2	5
rs75652502	23	17	44200510	0.2257	1.235e-20	0.826509	rs415430	KANSL1	intronic	2.682	6	4	5
rs62061859	23	17	44201109	0.2257	1.072e-20	0.826509	rs415430	KANSL1	intronic	NA	7	2	5
rs55802590	23	17	44201344	0.2257	1.37e-20	0.826545	rs415430	KANSL1	intronic	2.046	6	4	5
rs56257094	23	17	44201667	0.2256	1.156e-20	0.826399	rs415430	KANSL1	intronic	11.36	5	4	5
rs55672516	23	17	44201680	0.2256	1.157e-20	0.826399	rs415430	KANSL1	intronic	1.291	5	4	5
rs112073200	23	17	44201791	0.2255	9.003e-21	0.826362	rs415430	KANSL1	intronic	0.543	5	4	5
rs62063163	23	17	44201865	0.2256	1.173e-20	0.826364	rs415430	KANSL1	intronic	9.564	7	2	5
rs62063164	23	17	44201887	0.2256	1.172e-20	0.826364	rs415430	KANSL1	intronic	5.355	7	2	5
rs62063165	23	17	44202147	0.2256	1.17e-20	0.826364	rs415430	KANSL1	intronic	1.29	5	4	5
rs62063166	23	17	44202231	0.2256	1.169e-20	0.826367	rs415430	KANSL1	intronic	8.549	5	4	5
rs55669501	23	17	44202564	0.2256	1.341e-20	0.826396	rs415430	KANSL1	intronic	6.967	4	4	5
rs55686102	23	17	44202608	0.2255	1.343e-20	0.826256	rs415430	KANSL1	intronic	0.227	2b	4	5
rs55885063	23	17	44202952	0.2256	1.342e-20	0.826396	rs415430	KANSL1	intronic	2.065	7	2	5
rs56273589	23	17	44203131	0.2256	1.342e-20	0.82641	rs415430	KANSL1	intronic	2.414	7	2	5
rs62063171	23	17	44203311	0.2256	1.517e-20	0.826403	rs415430	KANSL1	intronic	10.52	3a	2	5
rs62063172	23	17	44203366	0.2256	1.348e-20	0.826403	rs415430	KANSL1	intronic	1.829	4	2	5
rs76380490	23	17	44203413	0.2256	1.344e-20	0.826394	rs415430	KANSL1	intronic	11.04	4	4	5
rs113120855	23	17	44203520	0.2256	1.345e-20	0.826403	rs415430	KANSL1	intronic	5.854	5	4	5
rs77095128	23	17	44204304	0.2256	1.347e-20	0.826398	rs415430	KANSL1	intronic	6.799	3a	4	5
rs4581739	23	17	44204739	0.2255	1.688e-20	0.826223	rs415430	KANSL1	intronic	2.382	5	4	5
rs113638513	23	17	44204749	0.2255	1.688e-20	0.826223	rs415430	KANSL1	intronic	2.577	5	4	5
rs62063174	23	17	44205122	0.2256	1.453e-20	0.826389	rs415430	KANSL1	intronic	3.005	7	4	5
rs17577650	23	17	44205500	0.2256	1.375e-20	0.826331	rs415430	KANSL1	intronic	1.885	1f	2	5
rs4471723	23	17	44205690	0.2277	3.056e-20	0.816803	rs415430	KANSL1	intronic	2.547	6	2	5
rs1122381	23	17	44205839	0.2256	1.245e-20	0.826379	rs415430	KANSL1	intronic	2.609	1f	2	5
rs1122380	23	17	44206079	0.2256	1.119e-20	0.826332	rs415430	KANSL1	intronic	3.299	1f	2	7
rs113869018	23	17	44206455	0.2126	2.719e-15	0.815538	rs415430	KANSL1	intronic	0.714	NA	4	5
rs62063200	23	17	44206482	0.2256	1.377e-20	0.826331	rs415430	KANSL1	intronic	4.558	5	4	5
rs10514903	23	17	44206646	0.2256	1.379e-20	0.826337	rs415430	KANSL1	intronic	3.874	1f	2	5
rs17661348	23	17	44207066	0.2256	1.255e-20	0.826388	rs415430	KANSL1	intronic	8.021	1f	4	5
rs17661385	23	17	44207778	0.2256	1.259e-20	0.826571	rs415430	KANSL1	intronic	4.078	1f	2	5
rs10514904	23	17	44207887	0.2261	1.107e-20	0.823757	rs415430	KANSL1	intronic	5.755	1f	2	7
rs79301522	23	17	44207932	0.2254	1.228e-20	0.826261	rs415430	KANSL1	intronic	0.451	5	2	7
rs17661428	23	17	44208144	0.2256	1.46e-20	0.826343	rs415430	KANSL1	intronic	0.18	1f	2	7
rs17577877	23	17	44208218	0.2256	1.339e-20	0.826343	rs415430	KANSL1	intronic	5.869	1f	2	7
rs6503457	23	17	44208312	0.2286	2.958e-20	0.814515	rs415430	KANSL1	intronic	NA	1f	2	7
rs8070942	23	17	44208674	0.2286	3.19e-20	0.814496	rs415430	KANSL1	intronic	0.17	6	2	5
rs62063202	23	17	44208945	0.2256	1.286e-20	0.826395	rs415430	KANSL1	intronic	5.844	5	2	5
rs62063203	23	17	44209313	0.2256	1.278e-20	0.826395	rs415430	KANSL1	intronic	2.483	5	4	5
rs111724389	23	17	44209364	0.2256	1.274e-20	0.826395	rs415430	KANSL1	intronic	0.285	5	4	5
rs112401617	23	17	44209474	0.2256	1.279e-20	0.826395	rs415430	KANSL1	intronic	1.833	7	4	5
rs17577954	23	17	44209628	0.2256	1.457e-20	0.826318	rs415430	KANSL1	intronic	1.07	6	4	5
rs55780786	23	17	44209875	0.2255	1.348e-20	0.826257	rs415430	KANSL1	intronic	1.44	7	4	5
rs3089	23	17	44209919	0.2255	1.18e-20	0.826253	rs415430	KANSL1	intronic	2.373	7	4	5
rs55909047	23	17	44209957	0.2256	1.226e-20	0.826367	rs415430	KANSL1	intronic	3.613	7	4	5
rs56119705	23	17	44209985	0.2256	1.538e-20	0.826304	rs415430	KANSL1	intronic	NA	7	4	5
rs17577975	23	17	44210442	0.225	1.394e-20	0.82438	rs415430	KANSL1	intronic	10.93	1f	4	5
rs7207582	23	17	44210933	0.2285	3.142e-20	0.814382	rs415430	KANSL1	intronic	2.842	1f	4	5
rs12150087	23	17	44210988	0.2255	1.382e-20	0.826221	rs415430	KANSL1	intronic	0.559	6	4	5
rs111424940	23	17	44211502	0.2256	1.646e-20	0.826398	rs415430	KANSL1	intronic	5.477	7	4	5
rs62063207	23	17	44211902	0.2256	1.278e-20	0.826402	rs415430	KANSL1	intronic	0.733	6	4	5
rs62063208	23	17	44212032	0.2256	1.289e-20	0.826401	rs415430	KANSL1	intronic	3.187	6	4	5
rs10221243	23	17	44212310	0.2285	3.278e-20	0.81443	rs415430	KANSL1	intronic	0.565	6	4	5
17:44212782_T_C	23	17	44212782	0.2289	3.258e-20	0.813105	rs415430	KANSL1	intronic	3.108	1f	4	5
rs12150320	23	17	44213204	0.2258	8.915e-21	0.826173	rs415430	KANSL1	intronic	8.525	NA	4	5
rs2532316	23	17	44213712	0.2258	9.498e-21	0.826175	rs415430	KANSL1	intronic	0.488	NA	4	5
rs2696604	23	17	44214094	0.2258	9.3e-21	0.826131	rs415430	KANSL1	intronic	0.596	NA	2	5
rs740710	23	17	44214815	0.2258	1.684e-20	0.82618	rs415430	KANSL1	intronic	5.595	NA	4	5
rs1918802	23	17	44215045	0.2258	1.156e-20	0.82618	rs415430	KANSL1	intronic	1.011	NA	4	5
rs2696603	23	17	44215823	0.2258	1.11e-20	0.82618	rs415430	KANSL1	intronic	2.289	NA	2	7
rs2696600	23	17	44216226	0.2258	1.029e-20	0.826172	rs415430	KANSL1	intronic	6.212	NA	1	5
rs2532314	23	17	44217112	0.2257	1.088e-20	0.826229	rs415430	KANSL1	intronic	3.744	NA	2	7
rs2696599	23	17	44217226	0.2258	1.047e-20	0.82618	rs415430	KANSL1	intronic	2.098	NA	2	5
rs2532313	23	17	44217293	0.2258	1.078e-20	0.826178	rs415430	KANSL1	intronic	2.343	NA	2	5
rs1918799	23	17	44218242	0.2257	1.088e-20	0.826229	rs415430	KANSL1	intronic	4.179	NA	2	5
17:44219831_T_A	23	17	44219831	0.2267	3.986e-20	0.82201	rs415430	KANSL1	intronic	NA	3a	2	5
rs1528075	23	17	44220454	0.2258	9.284e-21	0.826173	rs415430	KANSL1	intronic	NA	NA	2	5
rs2532308	23	17	44220942	0.2258	1.005e-20	0.826179	rs415430	KANSL1	intronic	0.149	NA	4	5
17:44221350_G_A	23	17	44221350	0.2258	1.116e-20	0.826178	rs415430	KANSL1	intronic	3.522	1f	2	5
rs2696590	23	17	44221602	0.2258	1.115e-20	0.826192	rs415430	KANSL1	intronic	2.15	NA	2	5
rs1406074	23	17	44222067	0.2258	1.09e-20	0.826179	rs415430	KANSL1	intronic	5.123	NA	2	7
rs1918798	23	17	44222335	0.2258	1.091e-20	0.82617	rs415430	KANSL1	intronic	4.389	NA	2	5
rs2696587	23	17	44222460	0.2258	1.055e-20	0.826234	rs415430	KANSL1	intronic	2.251	NA	2	5
rs2532305	23	17	44223060	0.2258	1.129e-20	0.82623	rs415430	KANSL1	intronic	3.592	NA	2	7
rs1918797	23	17	44223243	0.2258	1.283e-20	0.826229	rs415430	KANSL1	intronic	2.443	NA	2	7
rs1918796	23	17	44223387	0.2258	1.085e-20	0.826234	rs415430	KANSL1	intronic	0.177	NA	2	7
rs1918795	23	17	44224686	0.2258	1.123e-20	0.826236	rs415430	KANSL1	intronic	0.96	NA	2	5
rs1406071	23	17	44225485	0.2258	1.119e-20	0.826236	rs415430	KANSL1	intronic	1.954	NA	2	5
rs1406070	23	17	44225802	0.2258	1.12e-20	0.826236	rs415430	KANSL1	intronic	3.167	NA	2	5
rs2696585	23	17	44226030	0.2258	1.116e-20	0.826236	rs415430	KANSL1	intronic	2.775	NA	4	5
rs2532304	23	17	44226126	0.2258	1.062e-20	0.826236	rs415430	KANSL1	intronic	1.83	NA	4	5
rs2696578	23	17	44227623	0.2288	4.357e-20	0.814081	rs415430	KANSL1	intronic	2.878	NA	4	5
rs1918793	23	17	44228169	0.2289	5.179e-20	0.814778	rs415430	KANSL1	intronic	1.896	NA	2	5
rs1918792	23	17	44228529	0.2255	1.837e-20	0.828784	rs415430	KANSL1	intronic	NA	NA	2	5
rs1918791	23	17	44228609	0.2255	1.81e-20	0.828784	rs415430	KANSL1	intronic	4.69	NA	2	7
rs2696576	23	17	44228770	0.2255	1.828e-20	0.828784	rs415430	KANSL1	intronic	2.332	NA	2	7
rs2696575	23	17	44228824	0.2255	1.828e-20	0.828783	rs415430	KANSL1	intronic	0.933	NA	2	5
rs2532300	23	17	44229986	0.2255	1.83e-20	0.828797	rs415430	KANSL1	intronic	5.527	NA	2	5
rs2696573	23	17	44230647	0.2255	1.789e-20	0.828792	rs415430	KANSL1	intronic	2.522	NA	2	7
rs2532299	23	17	44231117	0.2255	1.828e-20	0.828792	rs415430	KANSL1	intronic	1.142	NA	2	7
rs2532298	23	17	44231295	0.2255	1.826e-20	0.828792	rs415430	KANSL1	intronic	3.338	NA	2	7
rs2532297	23	17	44231326	0.2255	1.795e-20	0.828792	rs415430	KANSL1	intronic	2.659	NA	2	7
rs2696572	23	17	44231617	0.2255	1.824e-20	0.828792	rs415430	KANSL1	intronic	3.16	NA	2	7
rs2109092	23	17	44232959	0.2255	1.554e-20	0.828791	rs415430	KANSL1	intronic	4.402	NA	2	5
rs2532294	23	17	44233433	0.2255	1.801e-20	0.828842	rs415430	KANSL1	intronic	0.424	NA	2	5
rs2532293	23	17	44233589	0.2255	2.03e-20	0.828797	rs415430	KANSL1	intronic	0.645	NA	2	5
rs17662235	23	17	44233776	0.2255	1.654e-20	0.828803	rs415430	KANSL1	intronic	1.304	NA	2	7
rs17585214	23	17	44233811	0.2255	1.799e-20	0.828803	rs415430	KANSL1	intronic	4.984	NA	2	7
rs1528074	23	17	44234060	0.2255	9.112e-21	0.828746	rs415430	KANSL1	intronic	1.936	NA	2	7
rs1406068	23	17	44234526	0.2255	1.649e-20	0.828813	rs415430	KANSL1	intronic	5.292	NA	2	7
rs62060864	23	17	44235893	0.2254	1.759e-20	0.828818	rs415430	KANSL1	intronic	2.928	NA	2	7
rs1528072	23	17	44236725	0.2255	1.95e-20	0.828811	rs415430	KANSL1	intronic	4.681	NA	4	7
rs2532292	23	17	44237068	0.2255	1.842e-20	0.828813	rs415430	KANSL1	intronic	1.888	NA	4	7
rs2696571	23	17	44237372	0.2255	1.865e-20	0.82881	rs415430	KANSL1	intronic	0.389	NA	4	7
rs2696570	23	17	44237790	0.2255	1.865e-20	0.82881	rs415430	KANSL1	intronic	1.828	NA	3	7
17:44238130_AT_A	23	17	44238130	0.2266	1.306e-19	0.837468	rs415430	KANSL1	intronic	2.454	NA	4	5
rs2532291	23	17	44238424	0.2254	1.763e-20	0.828797	rs415430	KANSL1	intronic	4.34	NA	4	5
rs2532289	23	17	44238571	0.2284	5.007e-20	0.816847	rs415430	KANSL1	intronic	2.393	NA	4	5
rs17662403	23	17	44238938	0.2254	1.774e-20	0.828797	rs415430	KANSL1	intronic	0.074	NA	4	5
rs17585426	23	17	44238966	0.2254	1.772e-20	0.828797	rs415430	KANSL1	intronic	3.032	NA	4	5
rs2532288	23	17	44239958	0.2254	2.568e-20	0.828797	rs415430	KANSL1	intronic	5.75	NA	4	5
rs1918789	23	17	44240107	0.2254	1.901e-20	0.828797	rs415430	KANSL1	intronic	4.31	NA	2	5
rs2141299	23	17	44240986	0.2255	2.215e-20	0.828797	rs415430	KANSL1	intronic	6.713	1d	2	7
rs2696567	23	17	44241304	0.2255	2.845e-20	0.828797	rs415430	KANSL1	intronic	3.737	NA	2	7
rs2532286	23	17	44241664	0.2254	3.278e-20	0.828799	rs415430	KANSL1	intronic	7.001	NA	2	7
rs4792845	23	17	44242788	0.2255	2.641e-20	0.828791	rs415430	KANSL1	intronic	0.432	NA	4	5
rs4792844	23	17	44242969	0.2254	2.823e-20	0.828794	rs415430	KANSL1	intronic	1.552	NA	4	5
rs4792843	23	17	44243179	0.2254	2.823e-20	0.828801	rs415430	KANSL1	intronic	2.193	NA	4	5
rs17585608	23	17	44243979	0.2254	2.824e-20	0.8288	rs415430	KANSL1	intronic	9.917	NA	2	5
rs2696684	23	17	44244397	0.2255	2.925e-20	0.828463	rs415430	KANSL1	intronic	0.13	NA	2	5
rs17585644	23	17	44244581	0.2254	2.873e-20	0.8288	rs415430	KANSL1	intronic	1.48	NA	2	5
rs2696657	23	17	44244926	0.2254	2.826e-20	0.828785	rs415430	KANSL1	intronic	5.093	NA	2	5
rs2696659	23	17	44245876	0.2254	2.514e-20	0.828795	rs415430	KANSL1	intronic	3.551	NA	2	5
rs2696660	23	17	44246211	0.2254	2.826e-20	0.828808	rs415430	KANSL1	intronic	6.381	NA	4	5
rs2532278	23	17	44246405	0.2254	2.824e-20	0.828808	rs415430	KANSL1	intronic	NA	NA	4	5
17:44246624_C_A	23	17	44246624	0.2254	2.652e-20	0.828815	rs415430	KANSL1	intronic	NA	1f	4	5
rs2532275	23	17	44246997	0.2254	2.647e-20	0.828808	rs415430	KANSL1	intronic	4.541	NA	4	5
rs2532274	23	17	44247164	0.2284	8.037e-20	0.816871	rs415430	KANSL1	intronic	2.799	NA	4	4
rs2532273	23	17	44247314	0.2254	2.814e-20	0.828814	rs415430	KANSL1	intronic	2.401	NA	4	4
rs2532272	23	17	44247673	0.2254	2.903e-20	0.828814	rs415430	KANSL1	intronic	3.214	NA	4	4
rs2532271	23	17	44248042	0.2254	2.903e-20	0.828839	rs415430	KANSL1	intronic	0.012	NA	2	4
rs1881193	23	17	44248769	0.2255	3.455e-20	0.828748	rs415430	KANSL1	exonic	1.742	NA	2	4
rs1881194	23	17	44248814	0.2231	2.176e-20	0.827085	rs415430	KANSL1	exonic	5.364	NA	2	4
rs2696662	23	17	44249621	0.22	6.003e-19	0.83083	rs415430	KANSL1	intronic	0.059	NA	4	5
rs2532270	23	17	44249800	0.22	7.173e-19	0.830785	rs415430	KANSL1	intronic	5.258	NA	4	5
rs2532269	23	17	44250108	0.2205	7.28e-19	0.829295	rs415430	KANSL1	intronic	4.951	NA	2	5
rs2532267	23	17	44250616	0.22	5.958e-19	0.830835	rs415430	KANSL1	intronic	3.76	NA	4	5
rs956329	23	17	44251230	0.22	5.985e-19	0.830835	rs415430	KANSL1	intronic	12.11	NA	4	5
rs62060916	23	17	44251582	0.22	5.985e-19	0.830834	rs415430	KANSL1	intronic	2.582	NA	4	5
rs2696665	23	17	44251769	0.22	4.303e-19	0.83084	rs415430	KANSL1	intronic	0.59	NA	4	5
rs2696666	23	17	44251972	0.22	4.303e-19	0.83084	rs415430	KANSL1	intronic	1.187	NA	4	5
rs2732644	23	17	44252098	0.22	4.956e-19	0.830839	rs415430	KANSL1	intronic	0.08	NA	4	5
rs2532265	23	17	44252197	0.22	4.311e-19	0.830848	rs415430	KANSL1	intronic	1.979	NA	4	5
rs2532264	23	17	44252416	0.22	4.341e-19	0.830849	rs415430	KANSL1	intronic	0.081	NA	4	5
rs2532259	23	17	44253364	0.22	5.01e-19	0.830849	rs415430	KANSL1	intronic	8.78	NA	4	5
rs2732646	23	17	44254379	0.22	3.563e-19	0.830907	rs415430	KANSL1	intronic	2.218	NA	4	5
rs2732647	23	17	44254413	0.22	4.655e-19	0.830907	rs415430	KANSL1	intronic	5.035	NA	4	5
rs2532257	23	17	44254494	0.22	9.597e-19	0.830907	rs415430	KANSL1	intronic	NA	NA	4	5
rs2532256	23	17	44255017	0.225	2.593e-20	0.832575	rs415430	KANSL1	intronic	12	NA	5	5
rs2532255	23	17	44255532	0.22	6.384e-19	0.830941	rs415430	KANSL1	intronic	4.17	NA	5	5
rs2696696	23	17	44255777	0.22	6.376e-19	0.830941	rs415430	KANSL1	intronic	6.974	NA	5	5
rs740707	23	17	44258231	0.22	5.717e-19	0.831137	rs415430	KANSL1	intronic	0.718	NA	4	5
rs740706	23	17	44258354	0.22	6.313e-19	0.831052	rs415430	KANSL1	intronic	0.35	NA	4	5
rs758523	23	17	44258422	0.22	6.293e-19	0.831052	rs415430	KANSL1	intronic	1.726	NA	4	5
rs2141300	23	17	44258914	0.2254	1.947e-20	0.834508	rs415430	KANSL1	intronic	NA	NA	4	5
rs2141301	23	17	44258954	0.22	6.241e-19	0.831128	rs415430	KANSL1	intronic	0.008	NA	4	5
rs2141302	23	17	44259040	0.22	6.245e-19	0.831121	rs415430	KANSL1	intronic	0.424	NA	4	5
rs2696700	23	17	44259792	0.2199	7.172e-19	0.83122	rs415430	KANSL1	intronic	4.665	NA	3	5
rs2696702	23	17	44260416	0.2199	7.419e-19	0.831231	rs415430	KANSL1	intronic	1.283	NA	2	7
rs2732587	23	17	44261137	0.2199	9.052e-19	0.831291	rs415430	KANSL1	intronic	2.901	NA	2	7
rs2696704	23	17	44261753	0.2199	8.906e-19	0.831406	rs415430	KANSL1	intronic	14.78	NA	2	7
rs62060921	23	17	44263479	0.2199	8.463e-19	0.831731	rs415430	KANSL1	intronic	0.366	NA	4	5
rs62060922	23	17	44263729	0.2199	8.501e-19	0.831776	rs415430	KANSL1	intronic	1.073	NA	4	5
rs2696705	23	17	44263965	0.2196	7.728e-19	0.832292	rs415430	KANSL1	intronic	1.747	NA	2	5
rs2696706	23	17	44264045	0.2196	7.745e-19	0.832319	rs415430	KANSL1	intronic	0.771	NA	1	7
rs2696707	23	17	44264717	0.2199	7.996e-19	0.832198	rs415430	KANSL1	intronic	2.588	NA	2	7
rs2696708	23	17	44264943	0.2199	7.976e-19	0.832191	rs415430	KANSL1	intronic	12.67	NA	2	7
17:44265192_AT_A	23	17	44265192	0.2272	1.653e-17	0.827823	rs415430	KANSL1	intronic	1.466	NA	2	7
rs2532243	23	17	44265328	0.2199	8.996e-19	0.832321	rs415430	KANSL1	intronic	7.314	NA	1	7
rs2532241	23	17	44265702	0.2199	8.996e-19	0.832322	rs415430	KANSL1	intronic	4.397	NA	1	7
rs2732589	23	17	44266022	0.2199	8.671e-19	0.832329	rs415430	KANSL1	intronic	3.914	NA	1	7
17:44266531_G_A	23	17	44266531	0.2199	9.174e-19	0.832334	rs415430	KANSL1	intronic	6.368	4	1	7
rs2732590	23	17	44266972	0.2249	1.678e-20	0.833244	rs415430	KANSL1	intronic	3.624	NA	1	7
rs2732595	23	17	44267227	0.22	9.003e-19	0.832343	rs415430	KANSL1	intronic	0.485	NA	1	7
rs1918788	23	17	44267617	0.2199	1.006e-18	0.832396	rs415430	KANSL1	intronic	5.342	NA	1	2
rs2696526	23	17	44267863	0.2199	7.735e-19	0.832416	rs415430	KANSL1	intronic	6.21	NA	1	2
rs2696523	23	17	44267904	0.2199	8.191e-19	0.832376	rs415430	KANSL1	intronic	6.26	NA	1	2
17:44268488_C_T	23	17	44268488	0.2199	8.916e-19	0.83242	rs415430	KANSL1	intronic	7.011	5	1	1
rs2732596	23	17	44269546	0.2199	1.177e-18	0.832519	rs415430	KANSL1	intronic	0.015	NA	1	1
17:44269964_T_A	23	17	44269964	0.2196	7.517e-19	0.832994	rs415430	KANSL1	UTR5	13.7	4	1	1
17:44270059_A_T	23	17	44270059	0.2199	8.293e-19	0.832525	rs415430	KANSL1	UTR5	11.39	2a	1	1
rs2732658	23	17	44271152	0.2199	9.12e-19	0.832596	rs415430	KANSL1:KANSL1-AS1	ncRNA_exonic	15.33	NA	1	1
rs2532235	23	17	44272000	0.2199	1.92e-18	0.832673	rs415430	KANSL1:KANSL1-AS1	ncRNA_intronic	5.671	NA	1	2
rs2532234	23	17	44272266	0.2199	8.496e-19	0.832793	rs415430	KANSL1:KANSL1-AS1	ncRNA_intronic	2.927	NA	1	2
rs17663792	23	17	44272552	0.2199	9.364e-19	0.832692	rs415430	KANSL1:KANSL1-AS1	ncRNA_intronic	12.45	NA	1	5
rs2732660	23	17	44272679	0.2199	7.727e-19	0.832718	rs415430	KANSL1:KANSL1-AS1	ncRNA_intronic	0.056	NA	1	5
rs2696438	23	17	44272928	0.2199	9.083e-19	0.832718	rs415430	KANSL1:KANSL1-AS1	ncRNA_intronic	5.626	NA	2	5
17:44273218_C_T	23	17	44273218	0.2199	9.007e-19	0.832854	rs415430	KANSL1:KANSL1-AS1	ncRNA_intronic	5.027	5	2	5
rs2696439	23	17	44273264	0.2199	8.997e-19	0.832861	rs415430	KANSL1:KANSL1-AS1	ncRNA_intronic	11.72	NA	2	5
rs2696440	23	17	44274560	0.2199	9.168e-19	0.83303	rs415430	KANSL1	intronic	9.598	NA	4	5
rs2696442	23	17	44275035	0.2199	8.632e-19	0.832834	rs415430	KANSL1	intronic	1.184	NA	2	5
rs2532230	23	17	44275619	0.2264	3.051e-20	0.829	rs415430	KANSL1	intronic	2.87	NA	5	5
rs1918784	23	17	44276013	0.2199	8.257e-19	0.832818	rs415430	KANSL1	intronic	0.261	NA	5	5
rs1918785	23	17	44276330	0.2199	8.863e-19	0.832967	rs415430	KANSL1	intronic	1.55	NA	5	5
rs2696443	23	17	44276821	0.2199	8.113e-19	0.832971	rs415430	KANSL1	intronic	2.325	NA	2	5
17:44277265_A_C	23	17	44277265	0.2199	8.657e-19	0.833032	rs415430	KANSL1	intronic	7.269	1f	5	5
rs2732665	23	17	44277691	0.2199	8.024e-19	0.833033	rs415430	KANSL1	intronic	3.533	NA	5	5
rs2532228	23	17	44277818	0.2199	8.529e-19	0.833059	rs415430	KANSL1	intronic	1.159	NA	5	5
rs2532226	23	17	44277867	0.2199	8.518e-19	0.83306	rs415430	KANSL1	intronic	4.182	NA	5	5
rs2532225	23	17	44277923	0.2199	7.708e-19	0.833063	rs415430	KANSL1	intronic	1.956	NA	5	5
17:44278742_A_G	23	17	44278742	0.2198	1.005e-18	0.833524	rs415430	KANSL1	intronic	0.626	6	5	5
rs1918786	23	17	44279101	0.2198	8.458e-19	0.833587	rs415430	KANSL1	intronic	7.123	7	5	5
rs1918787	23	17	44279252	0.2198	7.655e-19	0.833566	rs415430	KANSL1	intronic	2.784	5	5	5
rs1358438	23	17	44279760	0.2198	7.348e-19	0.833609	rs415430	KANSL1	intronic	2.824	NA	2	5
rs2732675	23	17	44280188	0.2198	8.689e-19	0.833681	rs415430	KANSL1	intronic	8.683	NA	1	5
rs2668660	23	17	44280523	0.2198	8.143e-19	0.833688	rs415430	KANSL1	intronic	2.691	NA	2	5
rs2732673	23	17	44280902	0.2198	8.332e-19	0.833706	rs415430	KANSL1	intronic	0.316	NA	5	5
rs2668659	23	17	44281452	0.2203	8.004e-19	0.832551	rs415430	KANSL1	intronic	3.296	NA	4	5
rs2696451	23	17	44281588	0.2198	8.722e-19	0.833778	rs415430	KANSL1	intronic	0.515	NA	4	5
rs2696453	23	17	44281722	0.2198	8.257e-19	0.833728	rs415430	KANSL1	intronic	2.142	NA	4	5
rs2668656	23	17	44283022	0.2197	8.367e-19	0.834088	rs415430	KANSL1	intronic	2.096	NA	4	5
rs2732671	23	17	44283139	0.2198	8.677e-19	0.833925	rs415430	KANSL1	intronic	6.585	NA	4	5
rs2696457	23	17	44284057	0.2197	1.187e-18	0.834311	rs415430	KANSL1	intronic	6.947	NA	4	5
rs2668669	23	17	44284734	0.2254	5.252e-20	0.832242	rs415430	KANSL1	intronic	0.188	NA	5	5
17:44284877_AAAAAAAAAAAAAAG_A	23	17	44284877	0.2285	2.228e-17	0.828461	rs415430	KANSL1	intronic	0.452	6	5	5
rs34847058	23	17	44285460	0.2267	5.305e-17	0.830322	rs415430	KANSL1	intronic	1.255	NA	4	5
rs2469933	23	17	44285531	0.2197	2.878e-19	0.834635	rs415430	KANSL1	intronic	4.104	NA	4	5
rs2696463	23	17	44286128	0.2197	7.772e-19	0.834655	rs415430	KANSL1	intronic	0.094	NA	4	5
rs2696464	23	17	44287310	0.2197	9.147e-19	0.834765	rs415430	KANSL1	intronic	3.84	NA	4	5
17:44288579_T_C	23	17	44288579	0.2196	9.97e-19	0.834832	rs415430	KANSL1	intronic	5.715	6	4	5
rs2732629	23	17	44289101	0.2196	9.341e-19	0.834842	rs415430	KANSL1	intronic	11.44	1f	4	5
rs2732630	23	17	44289150	0.2255	3.431e-20	0.831658	rs415430	KANSL1	intronic	7.481	1f	4	5
rs2668670	23	17	44289628	0.2196	1.257e-18	0.834854	rs415430	KANSL1	intronic	1.03	7	4	5
rs2668665	23	17	44290047	0.2196	1.262e-18	0.834933	rs415430	KANSL1	intronic	2.817	6	2	5
rs2668662	23	17	44290759	0.2196	1.432e-18	0.835006	rs415430	KANSL1	intronic	0.753	6	4	5
17:44291365_C_T	23	17	44291365	0.2196	1.274e-18	0.835027	rs415430	KANSL1	intronic	1.625	6	4	5
17:44291381_A_G	23	17	44291381	0.2196	1.283e-18	0.835027	rs415430	KANSL1	intronic	NA	6	4	5
rs2732601	23	17	44291479	0.2196	1.287e-18	0.835026	rs415430	KANSL1	intronic	13.16	6	4	5
rs2696610	23	17	44291820	0.2196	1.319e-18	0.835044	rs415430	KANSL1	intronic	2.891	7	4	5
17:44292126_T_C	23	17	44292126	0.2196	1.056e-18	0.835041	rs415430	KANSL1	intronic	1.6	6	4	5
rs2668694	23	17	44292319	0.2195	8.411e-19	0.836432	rs415430	KANSL1	intronic	15.75	7	4	5
rs2668692	23	17	44293020	0.2192	5.97e-19	0.841278	rs415430	KANSL1	intronic	8.614	1f	4	5
17:44293205_A_G	23	17	44293205	0.2222	1.285e-18	0.829058	rs415430	KANSL1	intronic	0.328	6	4	5
rs2696689	23	17	44297148	0.2201	9.313e-19	0.841392	rs415430	KANSL1	intronic	0.873	NA	4	5
rs2532404	23	17	44302881	0.2191	1.189e-18	0.842492	rs415430	KANSL1	upstream	17	NA	1	1
rs2532402	23	17	44304130	0.2223	1.854e-19	0.838681	rs415430	KANSL1	intergenic	NA	NA	5	15
17:44304298_T_A	23	17	44304298	0.2245	4.111e-17	0.833559	rs415430	KANSL1	intergenic	11.22	6	5	15
rs76070179	23	17	44304490	0.2245	4.111e-17	0.833553	rs415430	KANSL1	intergenic	0.139	NA	5	15
rs2696682	23	17	44310101	0.2252	1.664e-19	0.832871	rs415430	KANSL1	intergenic	2.245	NA	5	15
rs2532386	23	17	44313757	0.2192	1.123e-18	0.843255	rs415430	RP11-259G18,2	intergenic	4.259	NA	5	15
rs113343439	23	17	44314217	0.2246	5.376e-17	0.834054	rs415430	RP11-259G18,2	intergenic	4.817	7	5	15
rs55653937	23	17	44316076	0.2194	4.307e-16	0.842368	rs415430	RP11-259G18,2	intergenic	2.056	7	5	15
rs62073098	23	17	44316449	0.2194	5.412e-16	0.842376	rs415430	RP11-259G18,2	intergenic	0.298	7	5	15
rs2696671	23	17	44316888	0.2246	4.342e-17	0.832837	rs415430	RP11-259G18,2	intergenic	2.155	NA	5	15
rs2696668	23	17	44318184	0.2194	5.562e-16	0.84282	rs415430	RP11-259G18,2	intergenic	2.263	NA	5	15
rs2668632	23	17	44319366	0.2191	3.779e-16	0.8441	rs415430	RP11-259G18,2	intergenic	1.751	5	7	15
rs2532382	23	17	44319369	0.2191	3.779e-16	0.8441	rs415430	RP11-259G18,2	intergenic	0.72	NA	7	15
rs1724404	23	17	44323425	0.2276	3.042e-17	0.824805	rs415430	RP11-259G18,2	intergenic	1.509	6	5	15
rs1706725	23	17	44324185	0.2335	1.021e-16	0.812503	rs415430	RP11-259G18,2	intergenic	0.475	7	5	15
rs1706726	23	17	44324257	0.2325	2.015e-17	0.813381	rs415430	RP11-259G18,2	intergenic	0.74	NA	5	15
rs2696629	23	17	44327438	0.2285	1.296e-16	0.82734	rs415430	RP11-259G18,2	intergenic	12.35	NA	4	15
17:44327642_AC_A	23	17	44327642	0.2248	1.107e-16	0.833659	rs415430	RP11-259G18,2	intergenic	0.104	NA	5	15
rs2532363	23	17	44333423	0.2193	3.056e-16	0.843161	rs415430	RP11-259G18,3	intergenic	0.021	7	5	15
rs2696423	23	17	44333890	0.2223	6.012e-17	0.837572	rs415430	RP11-259G18,3	intergenic	0.863	5	5	15
rs62073157	23	17	44334052	0.2194	8.598e-16	0.843141	rs415430	RP11-259G18,3	intergenic	3.533	5	5	15
rs41490145	23	17	44334288	0.2238	5.628e-17	0.833716	rs415430	RP11-259G18,3	intergenic	NA	NA	5	15
rs1034927	23	17	44334419	0.2225	3.905e-16	0.818282	rs415430	RP11-259G18,3	intergenic	6.969	NA	5	15
17:44337986_CTTTTTTT_C	23	17	44337986	0.2239	5.993e-17	0.834055	rs415430	RP11-259G18,3	upstream	7.02	NA	1	1
rs2732686	23	17	44338735	0.2194	7.892e-19	0.843884	rs415430	RP11-259G18,3	upstream	4.989	NA	5	5
rs2532348	23	17	44340253	0.2195	6.703e-16	0.843104	rs415430	RP11-259G18,3	intergenic	4.341	NA	5	5
rs2266456	23	17	44340506	0.2264	2.946e-16	0.824833	rs415430	RP11-259G18,3	intergenic	3.685	NA	5	5
rs62071573	23	17	44342994	0.2218	5.458e-16	0.824686	rs415430	RP11-259G18,1	intergenic	2.261	7	5	5
rs111413387	23	17	44344409	0.2217	5.354e-16	0.837266	rs415430	RP11-259G18,1	ncRNA_exonic	3.963	4	1	1
rs62071575	23	17	44344456	0.2215	3.3e-16	0.837649	rs415430	RP11-259G18,1	ncRNA_exonic	6.834	NA	1	1
rs2732650	23	17	44344988	0.2197	1.532e-15	0.843399	rs415430	RP11-259G18,1	ncRNA_intronic	7.264	4	1	2
rs2696559	23	17	44346674	0.2119	3.925e-16	0.87633	rs415430	RP11-259G18,1	downstream	NA	7	5	15
rs2696557	23	17	44347218	0.2157	1.678e-15	0.860941	rs415430	RP11-259G18,1	intergenic	9.995	NA	5	15
rs2429438	23	17	44348265	0.2182	1.186e-15	0.853231	rs415430	RP11-259G18,1	intergenic	0.358	6	5	15
rs577360216	23	17	44348535	0.2033	2.507e-14	0.880029	rs415430	RP11-259G18,1	intergenic	0.104	NA	5	15
rs2532329	23	17	44350090	0.2155	1.331e-15	0.862106	rs415430	ARL17B	intergenic	2.134	6	5	15
rs2696546	23	17	44350919	0.2197	3.46e-16	0.844294	rs415430	ARL17B	intergenic	0.481	NA	5	15
rs2668617	23	17	44351285	0.2155	1.325e-15	0.862604	rs415430	ARL17B	downstream	0.41	NA	5	15
rs2732708	23	17	44351387	0.2155	1.453e-15	0.86193	rs415430	ARL17B	downstream	7.339	5	5	15
rs2732706	23	17	44351686	0.2157	1.341e-15	0.861411	rs415430	ARL17B	downstream	6.284	1f	5	15
rs2732705	23	17	44351929	0.2156	1.287e-15	0.862207	rs415430	ARL17B	downstream	4.926	1d	5	15
rs2668622	23	17	44352131	0.2158	1.886e-18	0.861863	rs415430	ARL17B	downstream	3.296	6	5	15
rs2668624	23	17	44352872	0.2155	7.709e-16	0.863297	rs415430	ARL17B	intronic	6.294	NA	5	15
rs2668628	23	17	44353885	0.2155	8.024e-16	0.863073	rs415430	ARL17B	intronic	8.692	1f	5	15
rs2261201	23	17	44354549	0.2167	1.641e-15	0.863195	rs415430	ARL17B	intronic	1.463	NA	5	15
rs2696532	23	17	44355602	0.2121	3.935e-16	0.859773	rs415430	ARL17B	intronic	0.37	5	5	15
rs74807476	23	17	44355726	0.214	2.619e-16	0.874132	rs415430	ARL17B	intronic	NA	7	5	15
rs2696524	23	17	44356793	0.2155	7.148e-16	0.863175	rs415430	ARL17B	intronic	0.64	NA	5	15
rs78569719	23	17	44356949	0.2155	7.215e-16	0.863485	rs415430	ARL17B	intronic	1.702	NA	5	15
rs17665188	23	17	44357351	0.2155	7.431e-16	0.863311	rs415430	ARL17B	intronic	1.09	NA	2	15
rs2696500	23	17	44363929	0.2155	1.271e-15	0.86307	rs415430	ARL17B	intronic	0.454	NA	5	15
rs2696497	23	17	44364649	0.2153	8.634e-16	0.864058	rs415430	ARL17B	intronic	4.736	NA	2	15
rs199470	23	17	44753025	0.227	4.582e-13	0.863683	rs415430	NSF	intronic	1.461	6	15	15
rs199461	23	17	44762589	0.2381	1.222e-22	0.814159	rs415430	NSF	intronic	2.579	7	15	15
rs199441	23	17	44773783	0.216	3.43e-31	0.932014	rs415430	NSF	intronic	0.832	5	5	15
rs200403	23	17	44781143	0.2425	4.507e-12	0.802748	rs415430	NSF	intronic	2.307	6	5	15
rs199437	23	17	44786336	0.2388	2.498e-23	0.810175	rs415430	NSF	intronic	7.571	7	4	5
rs1378358	23	17	44787312	0.2145	3.35e-31	0.933033	rs415430	NSF	intronic	2.118	7	4	5
rs538628	23	17	44787313	0.2142	3.608e-31	0.93396	rs415430	NSF	intronic	0.24	6	4	5
rs183211	23	17	44788310	0.2388	2.738e-23	0.809939	rs415430	NSF	intronic	4.495	6	4	5
rs199436	23	17	44789285	0.2388	2.528e-23	0.810198	rs415430	NSF	intronic	3.64	6	4	5
rs169201	23	17	44790203	0.2142	1.875e-31	0.934199	rs415430	NSF	intronic	11.88	6	4	5
rs199438	23	17	44791643	0.2388	2.11e-23	0.810327	rs415430	NSF	intronic	2.982	6	4	5
rs17692129	23	17	44793283	0.3337	4.423e-10	0.988208	rs35937770	NSF	intronic	0.028	7	4	5
rs199439	23	17	44793503	0.2142	2.465e-31	0.934029	rs415430	NSF	intronic	16.01	6	4	5
rs142167	23	17	44795234	0.2388	1.648e-23	0.810298	rs415430	NSF	intronic	3.36	6	4	5
rs199457	23	17	44795469	0.2142	2.24e-31	0.934356	rs415430	NSF	intronic	1.38	5	4	5
rs199456	23	17	44797919	0.214	3.532e-31	0.933448	rs415430	NSF	intronic	9.801	1b	4	5
rs199455	23	17	44799216	0.2403	3.327e-23	0.809559	rs415430	NSF:RPS7P11	ncRNA_exonic	10.8	6	4	5
rs7224296	23	17	44800046	0.2725	4.518e-22	0.688611	rs415430	NSF	intronic	9.172	6	2	5
rs199454	23	17	44800110	0.2397	1.965e-23	0.812023	rs415430	NSF	intronic	9.945	1f	2	5
rs199453	23	17	44800946	0.239	3.17e-23	0.809056	rs415430	NSF	intronic	6.76	5	4	5
rs199452	23	17	44801340	0.2379	3.21e-23	0.814978	rs415430	NSF	intronic	0.429	6	4	5
rs199451	23	17	44801784	0.2142	2.597e-31	0.934683	rs415430	NSF	intronic	0.168	5	4	5
rs35937770	23	17	44808360	0.3308	3.142e-10	1	rs35937770	NSF	intronic	3.547	4	4	5
rs199449	23	17	44808902	0.2383	2.75e-23	0.815967	rs415430	NSF	intronic	0.023	6	4	5
rs199448	23	17	44809001	0.2137	3.867e-31	0.941024	rs415430	NSF	intronic	0.044	6	4	5
rs199447	23	17	44812188	0.2136	4.246e-31	0.941045	rs415430	NSF	intronic	NA	7	4	5
rs199446	23	17	44813169	0.2392	2.194e-23	0.81782	rs415430	NSF	intronic	1.729	7	5	5
rs199445	23	17	44817408	0.2137	4.419e-31	0.940878	rs415430	NSF	intronic	3.798	1f	4	5
rs199444	23	17	44818276	0.2383	2.147e-23	0.816152	rs415430	NSF	intronic	0.766	7	4	5
rs199443	23	17	44819565	0.2139	4.942e-31	0.940195	rs415430	NSF	intronic	5.784	1d	4	5
rs17698176	23	17	44819595	0.2236	1.213e-09	0.602405	rs35937770	NSF	intronic	3.496	5	4	5
rs199442	23	17	44820122	0.2382	2.475e-23	0.816129	rs415430	NSF	intronic	5.81	1f	2	5
rs199536	23	17	44820425	0.2392	2.078e-23	0.818033	rs415430	NSF	intronic	1.36	1d	2	5
rs199535	23	17	44822662	0.2139	2.83e-31	0.940258	rs415430	NSF	intronic	0.648	6	4	5
rs199534	23	17	44824213	0.2138	4.172e-31	0.940952	rs415430	NSF	intronic	1.296	6	4	5
rs9896243	23	17	44826056	0.2151	6.526e-31	0.942129	rs415430	NSF	intronic	1.325	1f	4	5
rs199533	23	17	44828931	0.2154	7.424e-31	0.94957	rs415430	NSF	exonic	13.16	1d	4	4
rs199531	23	17	44830414	0.2405	3.97e-23	0.829278	rs415430	NSF	intronic	2.978	6	4	5
rs9912530	23	17	44836302	0.2735	5.758e-22	0.702237	rs415430	NSF	intergenic	0.317	4	2	5
rs199530	23	17	44836653	0.2412	7.207e-23	0.82549	rs415430	NSF	intergenic	1.836	1f	2	5
rs199529	23	17	44837217	0.2334	3.441e-28	0.869677	rs415430	NSF	intergenic	1.524	6	4	5
rs199528	23	17	44843136	0.2144	5.85e-31	0.984263	rs415430	WNT3	intronic	1.375	1f	4	5
rs199527	23	17	44843667	0.2418	9.4e-23	0.855651	rs415430	WNT3	intronic	10.7	5	4	5
rs199526	23	17	44847707	0.2224	7.948e-26	0.952847	rs415430	WNT3	intronic	5.116	3a	1	12
rs199525	23	17	44847834	0.215	1.239e-30	0.988314	rs415430	WNT3	intronic	6.603	2b	1	12
rs3809857	23	17	44848314	0.3275	6.218e-10	0.980265	rs35937770	WNT3	intronic	6.407	4	1	11
rs199524	23	17	44848438	0.2407	4.634e-23	0.860869	rs415430	WNT3	intronic	6.789	1f	1	1
rs199523	23	17	44848517	0.2407	6.14e-23	0.861358	rs415430	WNT3	intronic	8.048	4	1	1
rs199521	23	17	44853456	0.2408	1.57e-23	0.866012	rs415430	WNT3	intronic	NA	5	5	14
rs199520	23	17	44853872	0.2409	1.489e-23	0.866199	rs415430	WNT3	intronic	12.75	1f	5	14
rs199519	23	17	44853924	0.2415	1.31e-23	0.863142	rs415430	WNT3	intronic	1.072	5	5	14
rs199518	23	17	44854580	0.2404	1.146e-22	0.865891	rs415430	WNT3	intronic	3.868	5	5	14
rs199517	23	17	44854587	0.2405	9.956e-23	0.866026	rs415430	WNT3	intronic	6.392	5	5	14
rs199516	23	17	44856485	0.2162	1.406e-31	0.99943	rs415430	WNT3	intronic	7.861	1f	5	14
rs199515	23	17	44856641	0.2163	1.77e-31	0.998838	rs415430	WNT3	intronic	13.14	1f	5	14
rs199514	23	17	44856881	0.2163	1.306e-31	0.999939	rs415430	WNT3	intronic	2.845	1f	1	14
rs199513	23	17	44856932	0.2164	1.033e-31	0.999939	rs415430	WNT3	intronic	1.795	1f	1	14
rs199512	23	17	44857352	0.2162	1.291e-31	0.999613	rs415430	WNT3	intronic	4.67	5	2	14
rs199509	23	17	44858728	0.2162	1.093e-31	0.99997	rs415430	WNT3	intronic	4.622	6	5	14
rs199508	23	17	44858838	0.241	1.805e-24	0.869404	rs415430	WNT3	intronic	1.743	5	5	14
rs199507	23	17	44858855	0.2162	1.031e-31	0.99997	rs415430	WNT3	intronic	3.357	1f	5	14
rs199506	23	17	44859031	0.2161	1.393e-31	0.999878	rs415430	WNT3	intronic	NA	1f	5	14
rs415430	23	17	44859144	0.2162	9.472e-32	1	rs415430	WNT3	intronic	7.301	6	5	14
rs430685	23	17	44859148	0.2162	9.685e-32	1	rs415430	WNT3	intronic	6.806	7	5	14
rs199505	23	17	44859410	0.2159	1.252e-31	0.999871	rs415430	WNT3	intronic	1.756	1f	4	14
rs70602	23	17	44859715	0.2156	1.507e-31	0.999809	rs415430	WNT3	intronic	0.767	1f	5	14
rs70600	23	17	44860021	0.2153	2.097e-31	0.996629	rs415430	WNT3	intronic	2.276	2b	2	14
rs199504	23	17	44861003	0.217	3.911e-31	0.993768	rs415430	WNT3	intronic	4.162	1f	2	14
rs199502	23	17	44862347	0.2128	1.77e-25	0.929751	rs415430	WNT3	intronic	5.743	5	5	14
rs199501	23	17	44862613	0.2374	5.275e-25	0.878758	rs415430	WNT3	intronic	4.081	1f	5	14
rs916888	23	17	44863133	0.2475	3.609e-28	0.810174	rs415430	WNT3	intronic	3.939	1f	5	14
rs199500	23	17	44863413	0.2733	2.384e-24	0.698457	rs415430	WNT3	intronic	12.21	1f	5	14
rs12608967	24	19	7164469	0.2035	3.126e-06	0.770057	rs3786682	INSR	intronic	2.316	5	4	5
rs12608977	24	19	7164562	0.2032	3.371e-06	0.775356	rs3786682	INSR	intronic	3.175	7	4	5
rs12975950	24	19	7164936	0.2015	1.566e-06	0.785056	rs3786682	INSR	intronic	0.996	7	4	5
rs35482402	24	19	7165684	0.2392	1.462e-08	0.970732	rs3786682	INSR	intronic	7.159	6	4	5
rs34391898	24	19	7165788	0.2391	1.36e-08	0.971082	rs3786682	INSR	intronic	3.833	7	4	5
rs3815902	24	19	7166138	0.2392	1.31e-08	0.971225	rs3786682	INSR	intronic	2.353	5	4	4
rs2059806	24	19	7166376	0.2388	1.477e-08	0.972981	rs3786682	INSR	exonic	9.202	5	4	4
rs3815901	24	19	7166541	0.4379	2.716e-08	0.719005	rs4325676	INSR	intronic	3.316	5	4	4
rs1366235	24	19	7167715	0.2413	3.267e-09	0.996629	rs3786682	INSR	intronic	1.489	5	4	4
rs1366234	24	19	7167817	0.2379	1.343e-08	0.978483	rs3786682	INSR	intronic	5.856	7	4	4
rs2860177	24	19	7167951	0.2413	3.426e-09	0.99675	rs3786682	INSR	intronic	0.784	7	4	4
rs3786683	24	19	7168806	0.2415	2.97e-09	0.999866	rs3786682	INSR	intronic	3.81	6	4	4
rs3786682	24	19	7168861	0.2415	2.881e-09	1	rs3786682	INSR	intronic	2.112	6	4	4
rs3786681	24	19	7168933	0.2414	3.556e-09	0.99995	rs3786682	INSR	intronic	1.739	6	4	4
rs34198681	24	19	7169001	0.238	1.548e-08	0.981649	rs3786682	INSR	intronic	3.947	5	4	4
rs6510953	24	19	7169095	0.2414	3.742e-09	0.99971	rs3786682	INSR	intronic	2.121	5	4	4
rs6510954	24	19	7169181	0.2414	3.826e-09	0.999703	rs3786682	INSR	intronic	1.429	5	4	4
rs6510955	24	19	7169247	0.2419	4.085e-09	0.997519	rs3786682	INSR	intronic	NA	5	4	4
rs6510956	24	19	7169276	0.2413	3.657e-09	0.999639	rs3786682	INSR	intronic	0.163	7	4	4
rs6510957	24	19	7169313	0.2412	3.709e-09	0.999632	rs3786682	INSR	intronic	2.79	6	4	4
rs6510958	24	19	7169346	0.2412	3.725e-09	0.999575	rs3786682	INSR	intronic	2.918	6	4	4
rs7251963	24	19	7170241	0.4255	6.042e-08	0.760167	rs4325676	INSR	intronic	2.427	6	4	4
rs2860178	24	19	7170517	0.4326	6.881e-08	0.738397	rs4325676	INSR	intronic	1.285	7	4	4
rs11671419	24	19	7173693	0.2383	1.32e-08	0.977467	rs3786682	INSR	intronic	2.372	7	4	5
rs11671458	24	19	7173775	0.2381	1.476e-08	0.977992	rs3786682	INSR	intronic	0.464	7	4	5
rs11671460	24	19	7173781	0.2422	2.112e-08	0.962866	rs3786682	INSR	intronic	1.942	7	4	5
rs11085213	24	19	7174285	0.2012	1.976e-06	0.789955	rs3786682	INSR	intronic	0.301	7	4	5
rs11671975	24	19	7177280	0.2379	2.264e-08	0.976432	rs3786682	INSR	intronic	0.682	5	2	5
rs11672896	24	19	7177548	0.238	2.16e-08	0.976266	rs3786682	INSR	intronic	0.509	6	4	5
rs12608547	24	19	7178441	0.2384	1.781e-08	0.974869	rs3786682	INSR	intronic	1.08	5	4	5
rs12609574	24	19	7178517	0.3111	5.107e-06	0.673908	rs3786682	INSR	intronic	NA	6	4	5
rs8100807	24	19	7179934	0.2198	5.331e-08	0.879289	rs3786682	INSR	intronic	1.04	3a	4	5
rs8110377	24	19	7180079	0.2198	6.26e-08	0.879382	rs3786682	INSR	intronic	2.832	4	4	5
rs75923074	24	19	7182095	0.2194	5.036e-08	0.879226	rs3786682	INSR	intronic	0.162	4	5	5
rs4325676	24	19	7182171	0.3844	9.123e-09	1	rs4325676	INSR	intronic	NA	4	5	5
rs76729345	24	19	7182179	0.2196	5.135e-08	0.877565	rs3786682	INSR	intronic	3.577	3a	5	5
rs11672597	24	19	7182545	0.2192	4.51e-08	0.878839	rs3786682	INSR	intronic	5.74	6	5	5
rs8108622	24	19	7182753	0.2226	1.214e-08	0.893313	rs3786682	INSR	intronic	5.029	5	2	5
rs10500204	24	19	7182963	0.271	8.383e-07	0.81001	rs3786682	INSR	intronic	4.029	2b	1	5
rs34840745	24	19	7183797	0.261	3.676e-08	0.953494	rs891088	INSR	intronic	NA	6	1	5
rs34013042	24	19	7183926	0.257	6.682e-08	0.973207	rs891088	INSR	intronic	0.494	7	2	5
rs8112748	24	19	7184154	0.257	5.892e-08	0.974173	rs891088	INSR	intronic	2.586	4	2	5
rs891088	24	19	7184762	0.2622	3.638e-08	1	rs891088	INSR	intronic	3.889	7	4	5
rs34194998	24	19	7187860	0.2601	4.278e-08	0.9825	rs891088	INSR	intronic	0.702	4	5	5
rs199817986	24	19	7192183	0.3215	9.729e-08	0.723721	rs891088	INSR	intronic	NA	5	2	5
rs8106071	24	19	7207660	0.3326	1.384e-06	0.60707	rs891088	INSR	intronic	2.066	7	5	15
rs147287590	25	21	38723801	0.01819	3.653e-06	0.928761	rs142047625	AP001437,1	intergenic	0.358	7	5	15
rs17814764	25	21	38886812	0.01961	3.619e-08	0.944027	rs142047625	DYRK1A	UTR3	16.76	4	4	5
rs17814794	25	21	38893713	0.0194	3.208e-08	0.969785	rs142047625	DYRK1A	intergenic	2.272	5	4	5
rs141001020	25	21	38903318	0.01909	1.106e-07	0.970639	rs142047625	DYRK1A	intergenic	5.89	4	2	7
rs142047625	25	21	38909916	0.01886	3.13e-08	1	rs142047625	DYRK1A	intergenic	1.196	5	2	15

### Sheet: STable_18_part_h2_hadj
Supplementary Table 18. Heritability enrichment in functional SNP categories of the validation GWAS meta-analysis.
Note: Enrichment analysis was performed using LD Score regression. Enrichment was calculated by dividing the proportion of heritability (h2) by the the proportion of SNPs in the category. Significant enrichments after Bonferroni correction (P<0.05/28=1.79E-03) are highlighted in bold.
Category	Proportion SNPs	Proportion h2	Proportion h2 SE	Enrichment	Enrichment SE	P
Promoter-Flanking	0.00842726	0.124484	0.0362578	14.7715	4.30244	0.00136118
3' UTR	0.0110542	0.132933	0.0413918	12.0255	3.74443	0.00351108
Conserved	0.0260625	0.301555	0.0613116	11.5704	2.35248	1.39531e-05
H3K9ac peaks	0.0387701	0.370167	0.104614	9.54774	2.69831	0.00260107
Coding	0.0146582	0.127101	0.0422431	8.67104	2.88188	0.00824601
TSS	0.0182189	0.145099	0.0493246	7.96423	2.70733	0.0107039
Promoter	0.0311637	0.19444	0.0578485	6.2393	1.85627	0.00446737
H3K9ac	0.126111	0.615229	0.0884316	4.87847	0.70122	2.74354e-07
H3K4me1	0.171318	0.729564	0.157175	4.25853	0.917443	0.000608912
5' UTR	0.00542453	0.0210109	0.0251726	3.87331	4.64051	0.532954
H3K4me3 peaks	0.0417894	0.15662	0.0917758	3.74783	2.19615	0.216206
H3K4me3	0.133307	0.492094	0.0848344	3.69142	0.636382	4.59634e-05
FetalDHS	0.0847566	0.306281	0.124999	3.61365	1.4748	0.0829802
CTCF	0.0238288	0.0825691	0.0619045	3.46509	2.59788	0.347431
Weak-enhancer	0.0210925	0.0715328	0.0605082	3.39138	2.8687	0.406289
DGF	0.137594	0.449389	0.148268	3.26606	1.07758	0.0373101
Enhancer	0.0633203	0.195699	0.0916488	3.09063	1.44738	0.151736
Super-enhancer	0.16842	0.443518	0.0382419	2.6334	0.227063	3.40338e-11
DHS peaks	0.111766	0.241625	0.138212	2.16189	1.23662	0.350152
H3K27ac	0.269477	0.560493	0.0925808	2.07993	0.343558	0.00190106
DHS	0.167755	0.347002	0.152069	2.06851	0.906497	0.238323
H3K4me1	0.426568	0.816928	0.117663	1.91512	0.275837	0.00127136
H3K27ac	0.391169	0.746794	0.0505202	1.90913	0.129152	2.73318e-10
TFBS	0.132451	0.209154	0.123068	1.5791	0.929158	0.535053
Intron	0.387453	0.588185	0.0440425	1.51808	0.113672	7.56513e-06
Transcribed	0.345418	0.493554	0.11162	1.42886	0.323145	0.18698
Repressed	0.461222	0.221827	0.115963	0.480954	0.251426	0.0441579
Enhancer	0.00433537	-0.0411321	0.0311428	-9.48756	7.18343	0.148398

### Sheet: STable_19_ExNS_hadj
Supplementary Table 19. Exonic nonsynonymous SNPs identified in the validation GWAS meta-analysis.
Note: SNP = SNP rs ID/Unique ID; Locus = Index of the genomic risk loci; CHR = chromosome number; BP = basepair position; A1 = effect allele; A2 = non-effect allele; Exonic function = exonic function of the SNP; Z = z-score in the validation GWAS meta-analysis; P = association P-value; MAF = minor allele frequency; Gene = closest gene; Exon = exon number of the SNP location; CADD = CADD score; RDB = RegulomeDB score; Min. Chrom. State = The minimum 15-core chromatin state across 127 tissue/cell type; Shift A1/A2 = amino acid shift between A1 and A2.
SNP
rsID	Unique ID	Locus	CHR	BP	A1	A2	Exonic function	Z	P	MAF	Gene	Exon	CADD	RDB	Min. Chrom. State	Shift A1/A2
rs12949256	17:43507297:C:T	23	17	43507297	T	C	Nonsynonymous SNP	-10.802	3.351e-27	0.179155	ARHGAP27	4	11.97	4	1	A [Ala] ⇒ T [Thr]
rs2066827	12:12871099:G:T	15	12	12871099	T	G	Nonsynonymous SNP	6.097	1.077e-09	0.233	CDKN1B	1	11.36	2b	1	V (Val) ⇒ D (Asp)
rs41285260	6:126661502:G:T	7	6	126661502	T	G	Nonsynonymous SNP	6.944	3.801e-12	0.0858447	CENPW	1	22.9	4	1	L [Leu] ⇒ R [Arg]
rs16940674	17:43910507:C:T	23	17	43910507	T	C	Nonsynonymous SNP	-10.272	9.4e-25	0.216578	CRHR1	6	12.86	1f	5	C [Cys] ⇒ C [Cys]
rs16940681	17:43912159:C:G	23	17	43912159	C	G	Nonsynonymous SNP	-10.274	9.186e-25	0.216485	CRHR1	13	1.756	4	5	Q [Gln] ⇒ E [Glu]
rs288326	2:183703336:A:G	3	2	183703336	A	G	Nonsynonymous SNP	5.486	4.11e-08	0.114747	FRZB	4	34	5	5	W [Trp] ⇒ R [Arg]
rs34579536	17:44108906:A:G	23	17	44108906	A	G	Nonsynonymous SNP	9.332	1.038e-20	0.217949	KANSL1	15	8.024	3a	3	I [Ile] ⇒ T [Thr]
rs34043286	17:44117119:A:G	23	17	44117119	A	G	Nonsynonymous SNP	9.362	7.808e-21	0.216741	KANSL1	8	15.71	4	4	S [Ser] ⇒ P [Pro]
rs754512	17:44055647:A:T	23	17	44055647	A	T	Stopgain	9.306	1.33e-20	0.2253	MAPT	1	2.391	1d	4	K[Lys] ⇒ *
rs63750417	17:44060775:C:T	23	17	44060775	T	C	Nonsynonymous SNP	-9.293	1.502e-20	0.21685	MAPT	6	8.682	5	4	L [Leu] ⇒ P [Pro]
rs62063786	17:44061023:A:G	23	17	44061023	A	G	Nonsynonymous SNP	-9.346	9.106e-21	0.217161	MAPT	6	7.653	5	4	N [Asn] ⇒ D [Asp]
rs62063787	17:44061036:C:T	23	17	44061036	T	C	Nonsynonymous SNP	9.303	1.361e-20	0.216861	MAPT	6	0.001	5	4	V [Val] ⇒ A [Ala]
rs17651549	17:44061278:C:T	23	17	44061278	T	C	Nonsynonymous SNP	-9.293	1.493e-20	0.216677	MAPT	6	34	1f	4	W [Trp] ⇒ R [Arg]
rs10445337	17:44067400:C:T	23	17	44067400	T	C	Nonsynonymous SNP	9.28	1.689e-20	0.21735	MAPT	8	9.927	1f	4	S [Ser] ⇒ P [Pro]
rs2986014	10:105194086:C:T	13	10	105194086	T	C	Nonsynonymous SNP	4.812	1.491e-06	0.39774	PDCD11	24	13.44	6	4	F [Phe] ⇒ L [Leu]
rs7831	10:105205302:A:C	13	10	105205302	A	C	Nonsynonymous SNP	-5.052	4.373e-07	0.367239	PDCD11	36	25.6	1f	4	D [Asp] ⇒ A [Ala]
rs62621252	17:43922942:C:T	23	17	43922942	T	C	Nonsynonymous SNP	10.193	2.128e-24	0.21737	SPPL2C	1	0.004	5	5	S [Ser] ⇒ P [Pro]
rs242944	17:43923180:A:G	23	17	43923180	A	G	Nonsynonymous SNP	7.32	2.472e-13	0.434253	SPPL2C	1	0.001	5	5	H [His] ⇒ R [Arg]
rs62054815	17:43923266:A:G	23	17	43923266	A	G	Nonsynonymous SNP	-10.166	2.807e-24	0.216528	SPPL2C	1	0.001	5	5	T [Thr] ⇒ A [Ala]
rs12185233	17:43923654:C:G	23	17	43923654	C	G	Nonsynonymous SNP	-10.149	3.341e-24	0.21735	SPPL2C	1	NA	1f	5	P [Pro] ⇒ R [Arg]
rs12185268	17:43923683:A:G	23	17	43923683	A	G	Nonsynonymous SNP	10.142	3.596e-24	0.216664	SPPL2C	1	0.001	1f	5	I [Ile] ⇒ V [Val]
rs12373123	17:43924073:C:T	23	17	43924073	T	C	Nonsynonymous SNP	10.154	3.166e-24	0.216609	SPPL2C	1	22.7	1f	5	S [Ser] ⇒ P [Pro]
rs12373139	17:43924130:A:G	23	17	43924130	A	G	Nonsynonymous SNP	-10.156	3.124e-24	0.216584	SPPL2C	1	0.526	1f	5	R [Arg] ⇒ G [Gly]
rs12373142	17:43924200:C:G	23	17	43924200	C	G	Nonsynonymous SNP	10.005	1.447e-23	0.215082	SPPL2C	1	0.117	1f	5	P [Pro] ⇒ R [Arg]
rs62063857	17:44076665:A:G	23	17	44076665	A	G	Nonsynonymous SNP	9.327	1.088e-20	0.216791	STH	1	0.002	7	4	Q [Gln] ⇒ R [Arg]
rs284859	10:104573017:G:T	13	10	104573017	T	G	Nonsynonymous SNP	7.184	6.746e-13	0.171857	WBP1L	4	7.182	5	4	A [Ala] ⇒ S [Ser]
rs73238159	3:142078759:C:T	4	3	142078759	T	C	Nonsynonymous SNP	5.329	9.877e-08	0.127057	XRN1	30	24.7	6	4	N [Asn] ⇒ D [Asp]

### Sheet: STable_20_FUMA_genes_hadj
Supplementary Table 20. Genes implicated in SNP-based analysis (FUMA) of the validation GWAS meta-analysis.
Note: Genes identified by FUMA through positional mapping, eQTL mapping and/or chromatin interaction mapping. FUMA uses the GWAS meta-analysis summary statistics of height-adjusted ICV (UKB & ENIGMA-CHARGE) as input. Locus = index of genomic locus; Entrez ID = Entrez gene ID; HUGO = HUGO gene symbol; CHR = chromosome; Start/End = start and end position of the genomic locus; Strand = coding strand; pLI = pLI score from ExAC database. The probability of being loss-of-function intolerant. The higher the score is, the more intolerant to loss-of-function mutations the gene is; ncRVIS = non-coding residual variation intolerance score. The higher the score is, the more intolerant to non-coding variation the gene is; Mapped by = mapping method through which the gene was identified (positional = positionally mapped; eQTL = expression quantitative trait locus; CI = chromatin interaction); Pos. Mapped SNPs = number of SNPs mapped to gene based on positional mapping (after functional filtering if parameters are given); Max. CADD score = maximum CADD score of mapped SNPs by positional mapping; eQTL Mapped SNPs = number of SNPs mapped to the gene based on eQTL mapping; CI Mapped = "Yes" if the gene is mapped by chromatin interaction mapping, "No" otherwise; CI tissue = tissue/cell types of mapped chromatin interactions.
	Gene
Locus	EntrezID	HUGO	CHR	Start	End	Strand	pLI score	ncRVIS	Mapped by	Pos. Mapped SNPs	Max. CADD score	eQTL Mapped SNPs	CI mapped	CI tissue
1	23261	CAMTA1	1	6845384	7829766	1	1	-0.820341	Positional, eQTL	12	10.7	12	No	NA
1	55735	DNAJC11	1	6694228	6761984	-1	0.999971	0.74475	CI	0	0	0	Yes	Left_Ventricle
2	10000	AKT3	1	243651535	244014381	-1	0.999585	-1.49767	Positional, eQTL	107	17.87	104	No	NA
2	10472	ZBTB18	1	244214585	244220778	1	0.970124	-0.604927	CI	0	0	0	Yes	Aorta:Dorsolateral_Prefrontal_Cortex:Hippocampus:Left_Ventricle:Liver
1	11315	PARK7	1	8014351	8045565	1	0.903949	0.0858814	eQTL	0	0	3	No	NA
2	159	ADSS	1	244571796	244615436	-1	0.82287	-0.514647	CI	0	0	0	Yes	Left_Ventricle
2	2271	FH	1	241660903	241683061	-1	0.148694	-0.408382	CI	0	0	0	Yes	Left_Ventricle
1	9341	VAMP3	1	7831329	7841492	1	0.0542631	-0.084151	eQTL, CI	0	0	1	Yes	Hippocampus:Left_Ventricle:Liver:Spleen
2	1122	CHML	1	241792155	241799232	-1	0.00115778	1.34208	CI	0	0	0	Yes	Left_Ventricle
2	8564	KMO	1	241695434	241758944	1	0.000261679	0.205759	CI	0	0	0	Yes	Left_Ventricle
2	10806	SDCCAG8	1	243419320	243663394	1	1.32893e-07	-0.422227	Positional, eQTL	2	4.319	32	No	NA
3	10787	NCKAP1	2	183773843	183903586	-1	1	-0.506193	Positional, eQTL	22	15.72	31	No	NA
3	2487	FRZB	2	183698002	183731890	-1	0.125666	-0.0106824	Positional, eQTL, CI	7	34	27	Yes	Aorta:Left_Ventricle:Liver:Right_Ventricle
3	129401	NUP35	2	183982241	184026408	1	0.123687	1.23583	eQTL	0	0	27	No	NA
3	142679	DUSP19	2	183943287	183964733	1	0.004394	0.215413	eQTL, CI	0	0	27	Yes	Left_Ventricle
4	23350	U2SURP	3	142683339	142779567	1	1	-0.999466	CI	0	0	0	Yes	Left_Ventricle
4	54464	XRN1	3	142025449	142166904	-1	0.995838	-1.85237	Positional, eQTL	47	24.7	60	No	NA
4	7029	TFDP2	3	141663277	141868386	-1	0.975088	-1.29055	Positional, eQTL	100	21.8	30	No	NA
4	344838	PAQR9	3	142668006	142682178	-1	0.800794	-0.356628	CI	0	0	0	Yes	Left_Ventricle
4	7220	TRPC1	3	142442916	142526730	1	0.784922	NA	eQTL	0	0	8	No	NA
4	545	ATR	3	142168077	142297668	-1	0.701298	-0.694679	CI	0	0	0	Yes	Liver
4	483	ATP1B3	3	141594966	141645356	1	0.641392	NA	Positional, eQTL	10	10.86	59	No	NA
4	5357	PLS1	3	142315229	142432506	1	0.000310388	-0.114067	Positional, eQTL, CI	9	9.059	55	Yes	Liver
6	55084	SOBP	6	107811162	107981357	1	NA	NA	CI	0	0	0	Yes	Left_Ventricle
7	387104	SOGA3	6	127759551	127840500	-1	NA	0.147041	CI	0	0	0	Yes	Left_Ventricle
6	2309	FOXO3	6	108881038	109005977	1	NA	-1.48776	Positional, eQTL, CI	52	15.37	2	Yes	Adrenal:Aorta:Bladder:Dorsolateral_Prefrontal_Cortex:Hippocampus:Left_Ventricle:Liver:Lung:Ovary:Pancreas:Psoas:Right_Ventricle:Small_Bowel:Spleen
6	5980	REV3L	6	111620234	111804918	-1	1	NA	CI	0	0	0	Yes	Left_Ventricle
5	60481	ELOVL5	6	53132196	53213947	-1	0.92426	-0.357084	Positional, eQTL, CI	12	14.45	20	Yes	Left_Ventricle
7	387103	CENPW	6	126661320	126670021	1	0.500136	-0.442381	Positional, eQTL	5	22.9	182	No	NA
7	81847	RNF146	6	127587755	127609712	1	0.445213	-0.181265	CI	0	0	0	Yes	Left_Ventricle
6	8763	CD164	6	109687717	109703762	-1	0.401084	1.25902	CI	0	0	0	Yes	Left_Ventricle
6	84154	RPF2	6	111303218	111349466	1	0.393259	0.508305	CI	0	0	0	Yes	Left_Ventricle
7	135114	HINT3	6	126277927	126301387	1	0.0967127	-0.824256	eQTL	0	0	2	No	NA
7	84870	RSPO3	6	127439749	127518910	1	0.0439763	NA	CI	0	0	0	Yes	Aorta:Left_Ventricle:Liver
7	253582	TMEM244	6	130152389	130182692	-1	0.0370875	-0.246646	CI	0	0	0	Yes	Left_Ventricle
6	112495	GTF3C6	6	111279763	111289093	1	0.0117195	-0.0613635	CI	0	0	0	Yes	Left_Ventricle
6	27244	SESN1	6	109307640	109416022	-1	0.000638248	-1.11185	CI	0	0	0	Yes	Aorta:Hippocampus:Left_Ventricle:Liver:Right_Ventricle:Spleen
7	55862	ECHDC1	6	127609855	127664754	-1	6.03175e-05	0.227821	CI	0	0	0	Yes	Left_Ventricle
6	91749	KIAA1919	6	111580551	111592370	1	4.15685e-05	-0.962431	CI	0	0	0	Yes	Left_Ventricle
7	60487	TRMT11	6	126307576	126360422	1	8.2383e-06	-0.44212	Positional, eQTL	1	3.499	3	No	NA
6	285755	PPIL6	6	109711418	109762374	-1	6.30258e-08	NA	CI	0	0	0	Yes	Left_Ventricle
6	84071	ARMC2	6	109169619	109295186	1	2.20161e-08	0.466251	CI	0	0	0	Yes	Aorta:Dorsolateral_Prefrontal_Cortex:Left_Ventricle:Liver:Right_Ventricle
6	285753	CEP57L1	6	109416313	109485135	1	4.26476e-09	-0.858775	CI	0	0	0	Yes	Aorta:Hippocampus:Left_Ventricle:Liver:Right_Ventricle:Spleen
7	352999	C6orf58	6	127840600	127912962	1	1.61256e-10	0.187402	CI	0	0	0	Yes	Left_Ventricle
6	6610	SMPD2	6	109761966	109765122	1	8.11572e-11	NA	CI	0	0	0	Yes	Left_Ventricle
9	1956	EGFR	7	55086714	55324313	1	0.998665	0.199936	eQTL, CI	0	0	5	Yes	Left_Ventricle:Liver:Spleen
10	55610	CCDC132	7	92861653	92988338	1	0.991409	0.377898	CI	0	0	0	Yes	Liver
10	1021	CDK6	7	92234235	92465908	-1	0.923677	-3.08722	Positional, CI	42	16.05	0	Yes	Adrenal:Aorta:Dorsolateral_Prefrontal_Cortex:Hippocampus:Left_Ventricle:Liver:Right_Ventricle:Spleen
9	23480	SEC61G	7	54819943	54827667	-1	0.611529	-0.0796813	CI	0	0	0	Yes	Left_Ventricle
10	57798	GATAD1	7	92076767	92088150	1	0.507483	-0.400631	eQTL	0	0	42	No	NA
8	2887	GRB10	7	50657760	50861159	-1	0.367424	-0.760993	Positional, eQTL	19	8.126	18	No	NA
10	30816	ERVW-1	7	92097694	92107300	-1	0.0135672	0.218643	eQTL	0	0	1	No	NA
10	257415	FAM133B	7	92190107	92219708	-1	0.000297399	-0.728227	CI	0	0	0	Yes	Left_Ventricle
8	63979	FIGNL1	7	50511831	50518088	-1	0.000108679	0.812456	eQTL	0	0	1	No	NA
10	84060	RBM48	7	92158087	92167319	1	5.12366e-05	-0.459588	eQTL	0	0	1	No	NA
8	1644	DDC	7	50526134	50633154	-1	4.60661e-05	0.17059	CI	0	0	0	Yes	Liver
10	253012	HEPACAM2	7	92817899	92855837	-1	8.70716e-09	0.511023	CI	0	0	0	Yes	Liver
10	219285	SAMD9L	7	92759368	92777682	-1	3.79852e-10	0.389889	CI	0	0	0	Yes	Left_Ventricle
10	54809	SAMD9	7	92728829	92747336	-1	1.28543e-23	-0.0565811	CI	0	0	0	Yes	Left_Ventricle
11	4609	MYC	8	128747680	128753674	1	NA	-0.253125	CI	0	0	0	Yes	Aorta:Left_Ventricle
11	51571	FAM49B	8	130851839	131029375	-1	0.996857	-1.60855	Positional, eQTL, CI	45	17.61	45	Yes	Liver:Spleen
11	3786	KCNQ3	8	133133108	133493200	-1	0.985604	4.01542	CI	0	0	0	Yes	Left_Ventricle
13	119395	CALHM3	10	105232561	105238997	-1	NA	-0.0520148	eQTL	0	0	6	No	NA
13	100528007	C10orf32-ASMT	10	104614029	104661656	1	NA	NA	Positional, CI	1	8.712	0	Yes	Left_Ventricle
12	100144748	KLLN	10	89618918	89623194	-1	NA	-1.76902	eQTL, CI	0	0	2	Yes	Aorta:Left_Ventricle:Liver:Right_Ventricle
13	6877	TAF5	10	105127724	105148822	1	0.999555	-0.333196	Positional	10	8.519	0	No	NA
13	54805	CNNM2	10	104678050	104849978	1	0.994106	-0.511524	Positional, eQTL, CI	4	12.1	6	Yes	Left_Ventricle
12	5728	PTEN	10	89622870	89731687	1	0.975507	-3.48453	Positional, eQTL, CI	15	15.78	15	Yes	Aorta:Left_Ventricle:Liver:Right_Ventricle
13	54838	WBP1L	10	104503727	104576021	1	0.909387	0.61464	Positional, eQTL, CI	44	15.44	54	Yes	Adrenal:Aorta:Left_Ventricle:Liver:Spleen
13	403	ARL3	10	104433488	104474164	-1	0.716101	-0.600026	eQTL	0	0	33	No	NA
13	22984	PDCD11	10	105156405	105206049	1	0.468449	-0.805378	Positional, eQTL	27	25.6	139	No	NA
13	9118	INA	10	105036920	105050108	1	0.292917	-0.860661	Positional, eQTL, CI	10	15.11	98	Yes	Aorta:Left_Ventricle:Liver:Spleen
13	84833	USMG5	10	105148798	105156223	-1	0.243352	-0.219458	Positional, eQTL	4	14.16	138	No	NA
12	24138	IFIT5	10	91174343	91180758	1	0.0581423	1.14015	CI	0	0	0	Yes	Left_Ventricle
13	22978	NT5C2	10	104845940	104953056	-1	0.0521979	0.0483286	Positional, eQTL	5	3.396	41	No	NA
13	1586	CYP17A1	10	104590288	104597290	-1	0.0350306	0.086682	Positional, eQTL	2	6.605	20	No	NA
13	119032	C10orf32	10	104613980	104624718	1	0.0316379	0.490358	Positional, eQTL, CI	1	8.712	82	Yes	Left_Ventricle
12	3988	LIPA	10	90973326	91174314	-1	0.0112778	-0.139631	CI	0	0	0	Yes	Left_Ventricle
12	3433	IFIT2	10	91061712	91069033	1	0.0014822	-0.433526	CI	0	0	0	Yes	Left_Ventricle
13	118980	SFXN2	10	104474295	104503249	1	0.00108457	-0.837011	eQTL	0	0	43	No	NA
13	84108	PCGF6	10	105062553	105110891	-1	0.000251716	-0.491785	Positional, eQTL	22	9.565	124	No	NA
13	79847	TMEM180	10	104221149	104236802	1	0.000178664	2.88275	eQTL	0	0	60	No	NA
13	255022	CALHM1	10	105213144	105218645	-1	9.35702e-05	0.209561	eQTL	0	0	121	No	NA
12	57559	STAMBPL1	10	90639491	90734910	1	1.93495e-05	-0.681833	CI	0	0	0	Yes	Aorta:Left_Ventricle:Liver
13	51063	CALHM2	10	105206543	105212660	-1	5.29268e-07	-0.689941	Positional, eQTL, CI	1	4.634	155	Yes	Spleen
13	57412	AS3MT	10	104629273	104661656	1	5.09138e-07	0.726881	eQTL, CI	0	0	92	Yes	Left_Ventricle
13	8729	GBF1	10	104005289	104142656	1	4.12351e-07	-0.0780151	eQTL	0	0	2	No	NA
14	9024	BRSK2	11	1411129	1483919	1	0.77957	0.163769	Positional	3	5.746	0	No	NA
14	1850	DUSP8	11	1575274	1593150	-1	0.684473	0.0810374	Positional, eQTL	11	8.511	74	No	NA
14	81532	MOB2	11	1490687	1522477	-1	0.641499	0.199982	Positional	22	8.32	0	No	NA
14	387266	KRTAP5-3	11	1628795	1629693	-1	0.26291	0.842069	Positional	1	1.424	0	No	NA
14	387267	KRTAP5-4	11	1642188	1643368	-1	0.00679371	NA	eQTL	0	0	11	No	NA
14	440021	KRTAP5-2	11	1618409	1619524	-1	0.000625083	-0.546922	eQTL	0	0	110	No	NA
14	387264	KRTAP5-1	11	1605572	1606513	-1	0.000129616	-0.179467	eQTL	0	0	10	No	NA
14	439915	KRTAP5-5	11	1651033	1652160	1	1.15231e-05	0.656115	eQTL	0	0	35	No	NA
17	100129940	RP11-366L20.2	12	66245120	66275947	-1	NA	NA	Positional	10	16.09	0	No	NA
17	23329	TBC1D30	12	65174589	65274812	1	NA	-0.289858	CI	0	0	0	Yes	Left_Ventricle
16	7786	MAP3K12	12	53874274	53893847	-1	0.999982	-0.326261	Positional, eQTL, CI	2	15	101	Yes	Aorta:Left_Ventricle:Liver:Spleen
17	23592	LEMD3	12	65563351	65642107	1	0.998968	-0.755533	CI	0	0	0	Yes	Aorta:Left_Ventricle
16	6667	SP1	12	53773960	53810230	1	0.997637	-0.428432	Positional, eQTL	32	11.66	103	No	NA
17	4193	MDM2	12	69201956	69239214	1	0.995411	0.52048	CI	0	0	0	Yes	Left_Ventricle
16	5094	PCBP2	12	53835525	53874946	1	0.98703	NA	Positional, eQTL, CI	8	7.122	101	Yes	Aorta:Left_Ventricle:Liver:Spleen
16	11016	ATF7	12	53901640	54020199	-1	0.983315	-1.61889	Positional, CI	12	12.18	0	Yes	Left_Ventricle:Liver
17	57460	PPM1H	12	63037762	63328817	-1	0.855024	0.893071	CI	0	0	0	Yes	Left_Ventricle
15	1027	CDKN1B	12	12867992	12875305	1	0.847005	-1.31698	Positional	1	11.36	0	No	NA
17	8091	HMGA2	12	66217911	66360075	1	0.733852	0.335144	Positional, eQTL, CI	38	18.73	12	Yes	Left_Ventricle
16	121340	SP7	12	53720362	53739099	-1	0.663143	-0.570874	Positional, eQTL, CI	1	0	22	Yes	Aorta:Left_Ventricle:Liver:Pancreas:Spleen
16	54458	PRR13	12	53835389	53840429	1	0.634332	-0.290702	Positional, eQTL, CI	2	7.122	103	Yes	Aorta:Left_Ventricle:Liver:Spleen
19	3479	IGF1	12	102789645	102874423	-1	0.469523	-0.421448	Positional	4	3.723	0	No	NA
16	6895	TARBP2	12	53894705	53900215	1	0.446804	-0.674008	Positional, eQTL, CI	1	1.541	101	Yes	Aorta:Left_Ventricle:Liver:Spleen
16	57658	CALCOCO1	12	54104903	54121529	-1	0.171892	-0.438132	CI	0	0	0	Yes	Left_Ventricle
16	84975	MFSD5	12	53645035	53648189	1	0.102466	0.0575061	eQTL	0	0	1	No	NA
16	5204	PFDN5	12	53689075	53693234	1	0.0433856	-0.161849	eQTL, CI	0	0	19	Yes	Liver:Lung:Spleen
19	51019	CCDC53	12	102406705	102455927	-1	0.0351259	-0.52539	eQTL	0	0	11	No	NA
16	3695	ITGB7	12	53585102	53601091	-1	0.00265424	0.196891	eQTL	0	0	1	No	NA
19	79023	NUP37	12	102467967	102513902	-1	0.000998328	-0.601292	CI	0	0	0	Yes	Liver
16	517	ATP5G2	12	54026510	54071192	-1	0.000275239	-0.628489	Positional, eQTL, CI	2	3.991	101	Yes	Left_Ventricle:Liver
17	11197	WIF1	12	65444406	65515346	-1	2.41723e-05	-0.475964	CI	0	0	0	Yes	Left_Ventricle:Liver
16	60314	C12orf10	12	53693470	53700961	1	2.43605e-06	-0.0477084	CI	0	0	0	Yes	Liver:Lung:Spleen
16	269	AMHR2	12	53817639	53825318	1	5.93082e-07	-0.207708	Positional, eQTL	13	13.03	63	No	NA
16	8086	AAAS	12	53701240	53718648	-1	4.54287e-10	-0.354865	CI	0	0	0	Yes	Aorta:Left_Ventricle:Liver:Lung:Pancreas:Spleen
16	286887	KRT6C	12	52862300	52867569	-1	4.10517e-12	1.41946	eQTL	0	0	17	No	NA
19	55010	PARPBP	12	102513956	102591298	1	9.66662e-13	-0.634778	eQTL, CI	0	0	8	Yes	Liver
20	90673	PPP1R3E	14	23764852	23772057	-1	NA	-1.02631	CI	0	0	0	Yes	Left_Ventricle
20	22985	ACIN1	14	23527773	23564823	-1	0.999998	0.514121	CI	0	0	0	Yes	Spleen
20	10419	PRMT5	14	23389720	23398794	-1	0.994806	0.52396	Positional, eQTL, CI	8	5.368	86	Yes	Aorta:Left_Ventricle:Liver:Pancreas:Spleen
20	84962	AJUBA	14	23440383	23451851	-1	0.8334	-0.909578	Positional, eQTL, CI	8	15.98	86	Yes	Aorta:Left_Ventricle:Liver:Pancreas:Spleen
20	5693	PSMB5	14	23485752	23504439	-1	0.758964	-0.163044	CI	0	0	0	Yes	Spleen
20	8106	PABPN1	14	23790498	23795394	1	0.599825	-0.779201	CI	0	0	0	Yes	Left_Ventricle
20	100529063	BCL2L2-PABPN1	14	23776044	23794578	1	0.425968	-0.312286	CI	0	0	0	Yes	Left_Ventricle
20	57594	HOMEZ	14	23741666	23768656	-1	0.342229	-0.0176803	CI	0	0	0	Yes	Left_Ventricle
20	1603	DAD1	14	23033805	23058175	-1	0.276497	0.946034	CI	0	0	0	Yes	Aorta:Dorsolateral_Prefrontal_Cortex:Left_Ventricle:Liver:Spleen
20	54930	HAUS4	14	23415437	23426370	-1	0.0368099	-0.346789	Positional, eQTL, CI	12	13.87	86	Yes	Left_Ventricle:Liver
20	60686	C14orf93	14	23456110	23479375	-1	0.0321278	0.584703	Positional, CI	5	10.88	0	Yes	Aorta:Left_Ventricle:Liver:Pancreas:Spleen
20	122706	PSMB11	14	23511376	23513269	1	0.0171391	0.865546	eQTL, CI	0	0	86	Yes	Spleen
20	55017	C14orf119	14	23563974	23569665	1	0.00276166	1.24533	CI	0	0	0	Yes	Spleen
20	5875	RABGGTA	14	24734744	24740945	-1	0.00133984	-0.685591	CI	0	0	0	Yes	Left_Ventricle
20	161253	REM2	14	23352374	23356895	1	0.000502406	NA	eQTL	0	0	86	No	NA
20	63874	ABHD4	14	23067146	23081265	1	7.50616e-05	-0.540012	CI	0	0	0	Yes	Aorta:Dorsolateral_Prefrontal_Cortex:Left_Ventricle:Liver:Spleen
20	64403	CDH24	14	23516271	23526747	-1	6.70387e-05	NA	eQTL, CI	0	0	66	Yes	Aorta:Left_Ventricle:Liver:Psoas:Spleen
20	55147	RBM23	14	23369854	23388393	-1	4.62938e-08	0.64717	Positional, eQTL, CI	23	14.89	86	Yes	Aorta:Liver:Pancreas:Spleen
23	51326	ARL17A	17	44594068	44657088	-1	NA	-2.38258	eQTL	0	0	2250	No	NA
23	474170	LRRC37A2	17	44588877	44633016	1	NA	NA	eQTL	0	0	2252	No	NA
23	100506084	ARL17B	17	44352150	44439130	-1	NA	-0.428243	Positional, eQTL	10	8.692	2385	No	NA
21	105371730	AC090616.2	17	30468245	30470154	-1	NA	NA	CI	0	0	0	Yes	Left_Ventricle
23	2535	FZD2	17	42634925	42636907	1	NA	NA	CI	0	0	0	Yes	Left_Ventricle
21	57551	TAOK1	17	27717482	27878922	1	1	-2.55769	Positional, eQTL, CI	39	16.38	60	Yes	Left_Ventricle:Liver
23	9343	EFTUD2	17	42927311	42977030	-1	0.999991	0.211209	eQTL	0	0	3	No	NA
21	85464	SSH2	17	27952956	28257294	-1	0.999753	-1.15327	CI	0	0	0	Yes	Left_Ventricle
23	284058	KANSL1	17	44107282	44302733	-1	0.999734	0.0589452	Positional, eQTL	568	15.75	2414	No	NA
23	752	FMNL1	17	43298811	43324687	1	0.999687	NA	eQTL	0	0	2263	No	NA
21	28964	GIT1	17	27900487	27921072	-1	0.999303	-0.929335	eQTL	0	0	62	No	NA
21	23512	SUZ12	17	30264037	30328064	1	0.999271	-0.00209275	CI	0	0	0	Yes	Left_Ventricle
23	8678	BECN1	17	40962152	40985367	-1	0.998698	-0.469388	CI	0	0	0	Yes	Left_Ventricle
23	4836	NMT1	17	43128978	43186384	1	0.998501	0.0324477	eQTL	0	0	1722	No	NA
21	57532	NUFIP2	17	27582854	27621136	-1	0.992086	-2.76185	CI	0	0	0	Yes	Liver
23	10197	PSME3	17	40976402	40995774	1	0.988104	-1.7453	CI	0	0	0	Yes	Left_Ventricle
23	30009	TBX21	17	45810610	45823485	1	0.963243	0.0831505	CI	0	0	0	Yes	Left_Ventricle
21	55288	RHOT1	17	30469473	30580393	1	0.955426	-0.406505	CI	0	0	0	Yes	Left_Ventricle
23	7473	WNT3	17	44839872	44910520	-1	0.946108	-0.191111	Positional, eQTL	31	13.14	1510	No	NA
23	9884	LRRC37A	17	44370099	44415160	1	0.890487	NA	eQTL	0	0	2395	No	NA
23	9842	PLEKHM1	17	43513266	43568115	-1	0.840543	-0.663068	Positional, eQTL	54	14.58	2321	No	NA
23	1394	CRHR1	17	43699267	43913194	1	0.792134	2.03809	Positional, eQTL	769	21.8	2330	No	NA
23	4905	NSF	17	44668035	44834830	1	0.713682	-0.566247	Positional, eQTL	38	16.01	2211	No	NA
23	996	CDC27	17	45195069	45266788	-1	0.486673	-0.787143	CI	0	0	0	Yes	Left_Ventricle
21	9527	GOSR1	17	28804380	28854610	1	0.450938	-1.46031	CI	0	0	0	Yes	Left_Ventricle
23	388394	RPRML	17	45055523	45056614	-1	0.421295	NA	CI	0	0	0	Yes	Left_Ventricle:Liver:Right_Ventricle
21	90313	TP53I13	17	27893070	27900175	1	0.0627343	NA	eQTL	0	0	56	No	NA
22:23:00	79877	DCAKD	17	43100708	43138473	-1	0.0293861	0.848595	eQTL	0	0	15	No	NA
23	80320	SP6	17	45922279	45933240	-1	0.0229476	-1.12958	CI	0	0	0	Yes	Left_Ventricle
21	642	BLMH	17	28575218	28619074	-1	0.00956069	NA	CI	0	0	0	Yes	Left_Ventricle
23	3217	HOXB7	17	46684594	46710934	-1	0.00759639	-0.376189	eQTL	0	0	1	No	NA
23	246744	STH	17	44076616	44077060	1	0.00444467	0.274193	Positional	1	0.002	0	No	NA
23	3212	HOXB2	17	46618256	46623441	-1	0.00183831	0.974079	eQTL	0	0	1	No	NA
23	201176	ARHGAP27	17	43471275	43511787	-1	0.00125584	-0.761628	Positional, eQTL	54	15.45	2300	No	NA
23	9570	GOSR2	17	45000483	45105003	1	0.000289194	0.147391	eQTL, CI	0	0	23	Yes	Left_Ventricle
23	4137	MAPT	17	43971748	44105700	1	4.68265e-05	2.01024	Positional, eQTL	561	34	2365	No	NA
23	124783	SPATA32	17	43331760	43339479	-1	2.95265e-05	-0.414756	eQTL, CI	0	0	123	Yes	Left_Ventricle:Liver:Spleen
23	162540	SPPL2C	17	43922256	43924438	1	2.29525e-05	0.187395	Positional, eQTL	13	22.7	2354	No	NA
23	79777	ACBD4	17	43209967	43221548	1	1.82643e-05	-0.326407	eQTL	0	0	3	No	NA
21	374786	EFCAB5	17	28256218	28435470	1	7.41784e-16	-0.250082	CI	0	0	0	Yes	Left_Ventricle
24	23370	ARHGEF18	19	7459999	7537363	1	0.908368	1.14227	CI	0	0	0	Yes	Left_Ventricle:Liver
24	3643	INSR	19	7112266	7294045	-1	0.186548	NA	Positional, CI	46	9.202	0	Yes	Left_Ventricle:Liver
24	970	CD70	19	6583194	6604114	-1	0.0457522	-0.0751305	CI	0	0	0	Yes	Liver
24	148156	ZNF558	19	8920380	8943004	-1	0.000767127	0.962667	CI	0	0	0	Yes	Left_Ventricle
24	85509	MBD3L1	19	8943074	8954016	1	1.30309e-05	NA	CI	0	0	0	Yes	Left_Ventricle
24	50509	COL5A3	19	10070237	10121147	-1	7.11903e-07	0.588917	CI	0	0	0	Yes	Left_Ventricle
24	2208	FCER2	19	7753644	7767032	-1	1.50208e-09	-0.208315	CI	0	0	0	Yes	Liver
25	1859	DYRK1A	21	38738092	38889753	1	0.999585	-0.189243	Positional, CI	1	16.76	0	Yes	Left_Ventricle:Liver

### Sheet: STable_21_MAGMA_genes_hadj
Supplementary Table 21. Genome-wide significant genes identified in gene-based analysis (MAGMA) of the validation GWAS meta-analysis.
Note: Gene-based analyses were conducted in MAGMA (de Leeuw et al., 2015), using the GWAS meta-analysis P-values as input. This table includes only genes that reached genome-wide significance (GWS; 0.05/Ngenes = 0.05/18,094 = 2.76E-06). Symbol/Entrez ID = Gene symbol/Entrez ID; CHR = chromosome; START/STOP = start/end position of the gene in base pairs; NSNP = number of SNPs in gene; NPARAM = number of relevant parameters used in the model; N = sample size; Z = Z-value for the gene, based on its P-value; P = gene P-value; Mapped=indicator of whether the gene is also mapped by positional mapping ('positional'), eQTL or chromatin interaction ('CI') in FUMA.
Gene
Name	Entrez ID	CHR	Start	End	NSNP	N	Z	P	Mapped
WNT3	7473	17	44839872	44896126	117	30396	11.473	8.9753e-31	Positional, eQTL
CENPW	387103	6	126660660	126670548	17	31571	9.5063	9.8777e-22	Positional, eQTL
STH	246744	17	44076616	44077060	1	23309	9.2533	1.088e-20	Positional
NSF	4905	17	44668035	44834830	88	31133	9.1306	3.4072e-20	Positional, eQTL
ARHGAP27	201176	17	43471268	43510282	114	28778	8.4723	1.2035e-17	Positional, eQTL
SPPL2C	162540	17	43922256	43924438	18	25727	8.1069	2.596e-16	Positional, eQTL
CRHR1	1394	17	43697710	43913194	1132	23672	7.7638	4.1202e-15	Positional, eQTL
PLEKHM1	9842	17	43513266	43568146	153	25262	7.6348	1.131e-14	Positional, eQTL
MAPT	4137	17	43971702	44105700	822	22143	7.3865	7.5396e-14	Positional, eQTL
KANSL1	284058	17	44107282	44302740	1017	21638	7.3152	1.2847e-13	Positional, eQTL
HMGA2	8091	12	66218240	66360071	283	34372	7.2911	1.5367e-13	Positional, eQTL, CI
PCGF6	84108	10	105062553	105110891	94	32420	7.225	2.506e-13	Positional, eQTL
FOXO3	2309	6	108881026	109005972	266	29426	7.214	2.716e-13	Positional, eQTL, CI
ARL17B	100506084	17	44351550	44439416	51	16777	7.1121	5.7127e-13	Positional, eQTL
TAF5	6877	10	105127724	105148822	31	33313	7.1058	5.98e-13	Positional
LRRC37A	9884	17	44316744	44415160	196	16766	7.0789	7.264e-13	eQTL
USMG5	84833	10	105148807	105156270	11	36996	6.9761	1.5176e-12	Positional, eQTL
PDCD11	22984	10	105156387	105206052	105	34157	6.9472	1.8628e-12	Positional, eQTL
INA	9118	10	105036919	105050108	39	36105	6.3446	1.1148e-10	Positional, eQTL, CI
WBP1L	54838	10	104503727	104576022	250	36713	6.3355	1.1826e-10	Positional, eQTL, CI
PTEN	5728	10	89623195	89728532	178	35612	6.0452	7.4603e-10	Positional, eQTL, CI
AJUBA	84962	14	23440386	23451851	26	32044	6.0057	9.5246e-10	Positional, eQTL, CI
FAM49B	51571	8	130851839	131028897	437	35334	5.9954	1.0148e-09	Positional, eQTL, CI
AKT3	10000	1	243651535	244014381	653	32442	5.9057	1.7555e-09	Positional, eQTL
MLLT10	8028	10	21813540	22032559	275	31341	5.6699	7.1448e-09
CDK6	1021	7	92234235	92465941	332	34018	5.6439	8.3123e-09	Positional, CI
RBM23	55147	14	23369854	23388396	61	33346	5.5573	1.3703e-08	Positional, eQTL, CI
INSR	3643	19	7112266	7294011	805	32366	5.5279	1.62e-08	Positional, CI
SP1	6667	12	53773979	53810230	100	34484	5.4024	3.2881e-08	Positional, eQTL
PRMT5	10419	14	23389733	23398789	22	31265	5.4023	3.2902e-08	Positional, eQTL, CI
RECQL4	9401	8	145736667	145743210	16	27997	5.3936	3.4535e-08
CCND2	894	12	4382901	4414522	57	35386	5.3111	5.4479e-08
LOC100129940	100129940	12	66253782	66275821	44	34984	5.2885	6.1665e-08	Positional
XRN1	54464	3	142025449	142166904	257	33268	5.2405	8.005e-08	Positional, eQTL
DUSP8	1850	11	1575281	1593150	69	34717	5.2262	8.653e-08	Positional, eQTL
LOC101927562	101927562	11	1575746	1577687	10	32608	5.1548	1.2696e-07
FRZB	2487	2	183698002	183731498	113	36405	5.1524	1.2856e-07	Positional, eQTL, CI
ERBB3	2065	12	56473809	56497291	41	29987	5.1496	1.3051e-07
HRC	3270	19	49654455	49658686	10	31482	5.1416	1.3624e-07
C14orf93	60686	14	23456110	23479375	35	34487	5.0396	2.3324e-07	Positional, CI
HAUS4	54930	14	23415437	23426352	25	33455	5.0094	2.7298e-07	Positional, eQTL, CI
CYP17A1	1586	10	104590288	104597290	21	36761	5.004	2.8075e-07	Positional, eQTL
MOB2	81532	11	1490685	1507948	59	34327	5.0025	2.8302e-07	Positional
DALRD3	55152	3	49052832	49058504	9	28215	4.9917	2.9931e-07
NCKAP1	10787	2	183789579	183903586	322	35565	4.9903	3.014e-07	Positional, eQTL
KRTAP5-3	387266	11	1628795	1629693	7	37681	4.9544	3.6273e-07	Positional
AMHR2	269	12	53817594	53825439	16	36825	4.8871	5.116e-07	Positional, eQTL
TRMT11	60487	6	126307576	126360422	59	32457	4.8857	5.1538e-07	Positional, eQTL
PPP1R16A	84988	8	145703365	145727504	34	29924	4.8747	5.4491e-07
LRRC49	54839	15	71145578	71342436	276	33354	4.846	6.2978e-07
ARIH2	10425	3	48956265	49022974	94	29031	4.8374	6.5778e-07
PPFIA3	8541	19	49622646	49654287	120	33915	4.8286	6.8742e-07
SLC25A20	788	3	48894356	48936426	50	29002	4.824	7.0366e-07
HMGCL	3155	1	24128367	24165110	52	34599	4.8175	7.2675e-07
MAP3K12	7786	12	53873456	53893444	23	31931	4.7976	8.0306e-07	Positional, eQTL, CI
LRRC14	9684	8	145743349	145750562	9	30627	4.7672	9.3404e-07
C8orf82	414919	8	145751599	145754485	3	31231	4.7452	1.0414e-06
PRR13	54458	12	53835433	53840427	6	33580	4.7419	1.0586e-06	Positional, eQTL, CI
AMBRA1	55626	11	46417962	46615619	244	29147	4.7378	1.0804e-06
TEAD1	7003	11	12695969	12966284	567	34622	4.7241	1.1558e-06
B4GALT6	9331	18	29202209	29306560	246	35408	4.7071	1.2561e-06
PRKAR2A	5576	3	48784017	48885270	107	28850	4.7017	1.29e-06
ATG13	9776	11	46638826	46697569	65	32037	4.6738	1.4786e-06
VASN	114990	16	4421849	4433529	34	30688	4.6621	1.565e-06
BSN	8927	3	49591922	49708982	206	33289	4.6359	1.7774e-06
MAP4K4	9448	2	102314165	102511152	474	34475	4.6122	1.9918e-06
PITHD1	57095	1	24104876	24114722	11	30218	4.5791	2.3346e-06
HARBI1	283254	11	46624856	46638933	17	28828	4.578	2.3472e-06
CORO7-PAM16	100529144	16	4390252	4466962	216	32502	4.5631	2.5206e-06
ELMOD3	84173	2	85581843	85618875	111	36663	4.5628	2.5233e-06
DHPS	1725	19	12786531	12792701	12	26958	4.5488	2.6971e-06

### Sheet: STable_22_geneset_hadj
Supplementary Table 22. Functional gene-set analysis of the validation GWAS meta-analysis results.
Note: Gene-sets were obtained from the MSigDB gene-set database (URLs). Gene-set = abbreviated gene-set name; N genes = number of genes from the gene-based association analyses that were included in the gene-set; P = P-value from the competitive test; Full-name = full MSigDB gene-set name. Gene-sets passing the corrected significance thresholds (P<0.05/7,864= 6.36E-06) are highlighted in bold, correcting for the number of tested functional gene-sets, tissue and cell types.
Functional gene sets							Tissue types						Cell types
Gene set	N genes	Beta	Beta STD	SE	P		Tissue type	Beta	Beta Std	SE	P		Cell type (common name)	Cell type (full name)	Tissue	Beta	Beta Std	SE	P
BIOCARTA_LONGEVITY_PATHWAY	15	1.25	0.0359	0.211	1.7341e-09		Pancreas	-0.0208	-0.048	0.01	0.037932		NG2 cells	Polydendrocyte_Tnr_Cspg5	ENT	0.017728	0.05089	0.005038	0.00021737
REACTOME_PI3K_EVENTS_IN_ERBB2_SIGNALING	41	0.72	0.0342	0.132	2.4505e-08		Brain_Cerebellum	0.0145	0.0388	0.00734	0.049032		Polydendrocyte.Tnr.Pdgfa-Pik3r3	Polydendrocyte_Tnr_Pdgfa-Pik3r3	GP	0.014699	0.041041	0.0053254	0.0028924
GO_CENTRAL_NERVOUS_SYSTEM_NEURON_AXONOGENESIS	26	0.953	0.036	0.182	7.7648e-08		Brain_Cerebellar_Hemisphere	0.0139	0.0372	0.0071	0.050196		Endothelial_Tip.Dcn.Inmt	Endothelial_Tip_Dcn_Inmt	PC	0.0080808	0.024342	0.0034039	0.0088049
REACTOME_PI3K_EVENTS_IN_ERBB4_SIGNALING	35	0.753	0.033	0.145	9.5935e-08		Kidney_Cortex	-0.0209	-0.0541	0.0113	0.064348		Polydendrocyte.Tnr.Cspg5	Polydendrocyte_Tnr_Cspg5	PC	0.014884	0.041141	0.0063395	0.0094469
REACTOME_GAB1_SIGNALOSOME	35	0.723	0.0317	0.14	1.2075e-07		Cells_Transformed_fibroblasts	0.0149	0.0396	0.00874	0.088753		Polydendrocyte.Tnr.Bmp4	Polydendrocyte_Tnr_Bmp4	ENT	0.010664	0.031071	0.0046084	0.01034
SIG_PIP3_SIGNALING_IN_CARDIAC_MYOCTES	63	0.554	0.0325	0.108	1.4031e-07		Small_Intestine_Terminal_Ileum	-0.0173	-0.0457	0.0102	0.090588		Polydendrocyte.Tnr.Dlx1	Polydendrocyte_Tnr_Dlx1	PC	0.0088075	0.026498	0.003852	0.011121
GO_PROTEIN_SERINE_THREONINE_KINASE_ACTIVITY	421	0.192	0.0289	0.0412	1.5764e-06		Artery_Tibial	0.0201	0.053	0.0127	0.11285		Polydendrocyte.Tnr.Bmp4	Polydendrocyte_Tnr_Bmp4	GP	0.012744	0.035527	0.0057119	0.012843
KEGG_ENDOMETRIAL_CANCER	50	0.532	0.0279	0.117	2.601e-06		Colon_Transverse	-0.0215	-0.056	0.0136	0.11516		Neurogenesis (SGZ)	Neurogenesis_Sox4_Hist1h2al	HC	0.0096204	0.027677	0.0043553	0.013599
REACTOME_PI3K_AKT_ACTIVATION	35	0.644	0.0282	0.142	2.8829e-06		Ovary	0.0191	0.0512	0.0122	0.11735		Polydendrocyte.Tnr.Tmsb4x	Polydendrocyte_Tnr_Tmsb4x	PC	0.012348	0.034875	0.0056934	0.015055
GO_REGULATION_OF_GLUCOSE_IMPORT	59	0.514	0.0292	0.114	3.493e-06		Heart_Left_Ventricle	-0.0155	-0.0372	0.0105	0.13805		Polydendrocyte.Tnr.Cspg5	Polydendrocyte_Tnr_Cspg5	GP	0.013457	0.036947	0.0062778	0.016042
KEGG_PROSTATE_CANCER	86	0.409	0.0281	0.0914	3.8326e-06		Brain_Cortex	0.012	0.0313	0.00829	0.14798		Rostral migratory stream (RMS)	Neurogenesis_Sox4_Stmn2-Csrp2	STR	0.0078484	0.023398	0.0037163	0.017356
GO_TELENCEPHALON_DEVELOPMENT	219	0.263	0.0287	0.0589	3.9616e-06		Lung	-0.0166	-0.0449	0.012	0.16465		Polydendrocyte.Tnr.Ptprz1	Polydendrocyte_Tnr_Ptprz1	HC	0.012342	0.034632	0.0058936	0.018132
GO_REGULATION_OF_CELLULAR_RESPONSE_TO_STRESS	668	0.145	0.0273	0.0326	4.2956e-06		Brain_Frontal_Cortex_BA9	0.00998	0.0261	0.00807	0.21614		Endothelial_Stalk.Flt1.Vwf	Endothelial_Stalk_Flt1_Vwf	TH	0.0087763	0.024416	0.0043311	0.021375
REACTOME_PIP3_ACTIVATES_AKT_SIGNALING	26	0.711	0.0269	0.16	4.3253e-06		Cervix_Ectocervix	0.0213	0.0563	0.018	0.236		Endothelial_Stalk.Flt1.Vwf	Endothelial_Stalk_Flt1_Vwf	PC	0.009265	0.025566	0.004702	0.024403
GO_POSITIVE_REGULATION_OF_GLUCOSE_TRANSPORT	41	0.591	0.0281	0.133	4.3734e-06		Whole_Blood	-0.00759	-0.0172	0.00641	0.23657		Polydendrocyte.Tnr.Bmp4	Polydendrocyte_Tnr_Bmp4	SN	0.009161	0.026416	0.0046631	0.024742
GO_INSULIN_LIKE_GROWTH_FACTOR_RECEPTOR_SIGNALING_PATHWAY	14	1.07	0.0297	0.243	5.5651e-06		Uterus	0.016	0.0432	0.0149	0.28334		Polydendrocyte.Tnr.Bmp4	Polydendrocyte_Tnr_Bmp4	TH	0.010259	0.028804	0.0053371	0.027298
GO_EMBRYO_DEVELOPMENT_ENDING_IN_BIRTH_OR_EGG_HATCHING	533	0.166	0.0281	0.039	9.816e-06		Minor_Salivary_Gland	-0.0129	-0.0334	0.0122	0.28935		Endothelial_Tip.Dcn.Ifitm1	Endothelial_Tip_Dcn_Ifitm1	GP	0.0072871	0.02067	0.0038379	0.028811
GO_POSITIVE_REGULATION_OF_GLYCOGEN_METABOLIC_PROCESS	17	0.977	0.0299	0.231	1.2336e-05		Heart_Atrial_Appendage	-0.0123	-0.0309	0.0117	0.29163		Polydendrocyte.Tnr.Cspg5	Polydendrocyte_Tnr_Cspg5	FC	0.012591	0.034402	0.0066392	0.028956
GO_NEGATIVE_REGULATION_OF_CELL_CYCLE_PHASE_TRANSITION	144	0.295	0.0261	0.0708	1.5705e-05		Esophagus_Mucosa	-0.00901	-0.0235	0.00888	0.31013		Endothelial_Stalk.Flt1.Car4	Endothelial_Stalk_Flt1_Car4	TH	0.0086964	0.023584	0.0047206	0.03273
GO_REGULATION_OF_GLYCOGEN_METABOLIC_PROCESS	34	0.634	0.0274	0.153	1.6657e-05		Adipose_Visceral_Omentum	-0.0142	-0.0381	0.0145	0.32527		Endothelial_Tip.Dcn.Rbp4	Endothelial_Tip_Dcn_Rbp4	HC	0.0081271	0.022233	0.0044146	0.032825
GO_EMBRYO_DEVELOPMENT	864	0.127	0.0271	0.0307	1.7201e-05		Brain_Hippocampus	0.00931	0.0228	0.00954	0.32891		Polydendrocyte.Tnr.Bmp4	Polydendrocyte_Tnr_Bmp4	HC	0.0097134	0.027797	0.0053349	0.034333
GO_FOREBRAIN_DEVELOPMENT	341	0.199	0.027	0.0483	1.8638e-05		Brain_Anterior_cingulate_cortex_BA24	0.00809	0.0204	0.00854	0.34363		Neurogenesis (SGZ)	Neurogenesis_Sox4_Cdc20	HC	0.0067765	0.020099	0.0037464	0.035251
GO_CENTRAL_NERVOUS_SYSTEM_DEVELOPMENT	827	0.125	0.0261	0.0307	2.3118e-05		Stomach	-0.0144	-0.0367	0.0155	0.35305		Neurogenesis (SGZ)	Neurogenesis_Sox4_Efhd2	HC	0.0076107	0.022203	0.0042246	0.035822
GO_CELL_LEADING_EDGE	339	0.19	0.0257	0.0467	2.3872e-05		Cervix_Endocervix	0.0144	0.0391	0.0161	0.37241		Mural.Rgs5Acta2.Car4	Mural_Rgs5Acta2_Car4	TH	0.0087265	0.023272	0.0049672	0.039484
BIOCARTA_PTEN_PATHWAY	18	0.741	0.0233	0.184	2.9531e-05		Adrenal_Gland	-0.0106	-0.0283	0.0121	0.38223		Neurogenesis (SGZ)	Neurogenesis_Sox4_Ppp2r2b	HC	0.0079173	0.023401	0.0045297	0.040255
REACTOME_SIGNALING_BY_ERBB4	85	0.36	0.0246	0.0903	3.32e-05		Liver	-0.00619	-0.015	0.00712	0.38459		Polydendrocyte.Tnr.Dlx1	Polydendrocyte_Tnr_Dlx1	FC	0.0079873	0.022843	0.0046251	0.0421
GO_PROTEIN_KINASE_ACTIVITY	609	0.141	0.0254	0.0354	3.3953e-05		Brain_Amygdala	0.00736	0.0181	0.00948	0.43779		Endothelial_Stalk.Flt1.Lcn2	Endothelial_Stalk_Flt1_Lcn2	HC	0.0068132	0.019269	0.0041206	0.049132
KEGG_MELANOMA	68	0.425	0.026	0.108	3.9303e-05		Cells_EBV.transformed_lymphocytes	0.00432	0.0119	0.00577	0.45399		Polydendrocyte.Tnr.Cspg5-Dad1	Polydendrocyte_Tnr_Cspg5-Dad1	SN	0.0079092	0.023062	0.0048053	0.049898
GO_HEAD_DEVELOPMENT	671	0.134	0.0252	0.0339	3.9718e-05		Spleen	-0.00612	-0.0169	0.00855	0.47391		Endothelial_Stalk.Flt1.Car4	Endothelial_Stalk_Flt1_Car4	SN	0.0075631	0.020623	0.0046206	0.050845
GO_CENTRAL_NERVOUS_SYSTEM_PROJECTION_NEURON_AXONOGENESIS	21	0.786	0.0267	0.2	4.4438e-05		Prostate	-0.011	-0.0296	0.0157	0.48551		Endothelial_Stalk.Flt1.Car4	Endothelial_Stalk_Flt1_Car4	ENT	0.0068862	0.019344	0.0042511	0.052641
GO_CENTRAL_NERVOUS_SYSTEM_NEURON_DEVELOPMENT	65	0.44	0.0263	0.112	4.4621e-05		Skin_Not_Sun_Exposed_Suprapubic	-0.00637	-0.017	0.00936	0.4958		Endothelial_Stalk.Flt1.Lcn2	Endothelial_Stalk_Flt1_Lcn2	GP	0.006925	0.01938	0.0042805	0.052865
KEGG_GLIOMA	64	0.424	0.0251	0.109	5.2572e-05		Vagina	-0.00877	-0.0232	0.0147	0.55112		Endothelial_Tip.Dcn.Mgp	Endothelial_Tip_Dcn_Mgp	SN	0.0061555	0.017407	0.0038063	0.052929
REACTOME_SIGNALING_BY_ERBB2	96	0.336	0.0243	0.087	5.7e-05		Testis	0.00363	0.0101	0.00615	0.55552		Polydendrocyte.Tnr.Tmem2	Polydendrocyte_Tnr_Tmem2	SN	0.0077186	0.021688	0.004828	0.054953
BIOCARTA_CTCF_PATHWAY	23	0.702	0.025	0.183	6.1967e-05		Bladder	-0.00869	-0.0233	0.0161	0.58948		Endothelial_Stalk.Flt1.Mgp	Endothelial_Stalk_Flt1_Mgp	FC	0.0065094	0.018521	0.0040896	0.055738
GO_REGULATION_OF_CELL_AGING	33	0.541	0.0231	0.141	6.3425e-05		Thyroid	-0.00632	-0.0173	0.0127	0.61864		Endothelial_Stalk.Flt1.Cdkn1c	Endothelial_Stalk_Flt1_Cdkn1c	SN	0.0070153	0.019104	0.0045586	0.061924
REACTOME_AKT_PHOSPHORYLATES_TARGETS_IN_THE_CYTOSOL	12	0.791	0.0203	0.208	7.1537e-05		Skin_Sun_Exposed_Lower_leg	-0.00438	-0.0117	0.00929	0.63743		Polydendrocyte.Tnr.Bmp4-Gpr17	Polydendrocyte_Tnr_Bmp4-Gpr17	FC	0.0087921	0.024927	0.0057132	0.061926
REACTOME_SIGNALING_BY_SCF_KIT	74	0.376	0.024	0.0991	7.4082e-05		Adipose_Subcutaneous	0.00586	0.0159	0.0139	0.67387		Mural.Rgs5Acta2.Kcnj8	Mural_Rgs5Acta2_Kcnj8	ENT	0.0050373	0.015349	0.0032736	0.06194
GO_REGULATION_OF_NEURON_DEATH	242	0.205	0.0235	0.0542	7.9117e-05		Colon_Sigmoid	-0.00599	-0.0158	0.0164	0.71524		Polydendrocyte.Tnr.Pdgfa	Polydendrocyte_Tnr_Pdgfa	TH	0.0071955	0.020424	0.0047292	0.064078
GO_DOPAMINERGIC_NEURON_DIFFERENTIATION	27	0.68	0.0262	0.18	8.2083e-05		Esophagus_Gastroesophageal_Junction	0.00568	0.015	0.0171	0.73962		Endothelial_Stalk.Flt1.Cdkn2b	Endothelial_Stalk_Flt1_Cdkn2b	HC	0.0073793	0.019938	0.0048541	0.064241
GO_MESENCHYME_DEVELOPMENT	177	0.25	0.0245	0.0665	8.7116e-05		Breast_Mammary_Tissue	-0.00554	-0.0149	0.0173	0.7485		Polydendrocyte.Tnr.Cspg5	Polydendrocyte_Tnr_Cspg5	HC	0.0090791	0.025248	0.0060589	0.067015
REACTOME_NEGATIVE_REGULATION_OF_THE_PI3K_AKT_NETWORK	7	1.34	0.0262	0.358	9.3737e-05		Artery_Aorta	0.00363	0.00962	0.0132	0.78279		Mural.Rgs5Acta2.Ccnd1	Mural_Rgs5Acta2_Ccnd1	HC	0.0066287	0.018419	0.0044607	0.068649
PID_INSULIN_PATHWAY	44	0.495	0.0243	0.133	9.4917e-05		Nerve_Tibial	0.00371	0.0102	0.014	0.79107		Mural.Acta2Rgs5.Abcc9	Mural_Acta2Rgs5_Abcc9	PC	0.0044897	0.014136	0.0030328	0.069396
BIOCARTA_ACH_PATHWAY	16	0.729	0.0216	0.196	9.6526e-05		Artery_Coronary	0.00377	0.01	0.0158	0.81118		Endothelial_Stalk.Flt1.Car4	Endothelial_Stalk_Flt1_Car4	GP	0.006738	0.018526	0.0046422	0.073337
BIOCARTA_TFF_PATHWAY	21	0.662	0.0225	0.178	9.7873e-05		Pituitary	0.00196	0.00523	0.0106	0.85293		Endothelial_Tip.Dcn.Coch	Endothelial_Tip_Dcn_Coch	PC	0.0063245	0.017557	0.0043872	0.07472
GO_NEGATIVE_REGULATION_OF_RESPONSE_TO_DNA_DAMAGE_STIMULUS	50	0.421	0.0221	0.113	0.00010069		Brain_Putamen_basal_ganglia	-0.00142	-0.00346	0.00952	0.88166		Rostral migratory stream (RMS)	Neurogenesis_Sox4_Stmn2	STR	0.0057367	0.017056	0.0040283	0.07722
KEGG_SMALL_CELL_LUNG_CANCER	81	0.348	0.0232	0.0936	0.00010188		Brain_Nucleus_accumbens_basal_ganglia	0.00128	0.00322	0.00896	0.88632		Endothelial_Tip.Dcn.Col15a1	Endothelial_Tip_Dcn_Col15a1	GP	0.0054112	0.01557	0.0038157	0.078083
GO_REGULATION_OF_CELL_DEATH	1388	0.0873	0.0232	0.0236	0.00010548		Muscle_Skeletal	0.000922	0.00221	0.00791	0.90721		Mural.Rgs5Acta2.Ccnd1	Mural_Rgs5Acta2_Ccnd1	ENT	0.0052952	0.015367	0.0037403	0.07844
GO_POSITIVE_REGULATION_OF_CELL_DEATH	580	0.13	0.0229	0.0353	0.00011392		Brain_Substantia_nigra	0.0011	0.00269	0.0107	0.91823		Endothelial_Tip.Dcn.Mgp	Endothelial_Tip_Dcn_Mgp	GP	0.0056126	0.016039	0.0039718	0.078822
GO_IN_UTERO_EMBRYONIC_DEVELOPMENT	296	0.184	0.0233	0.05	0.00011898		Brain_Spinal_cord_cervical_c.1	0.000814	0.00197	0.0106	0.93869		Endothelial_Stalk.Flt1.Mgp	Endothelial_Stalk_Flt1_Mgp	GP	0.0058728	0.016451	0.0041923	0.080641
GO_NEGATIVE_REGULATION_OF_CELL_CYCLE_PROCESS	206	0.216	0.0229	0.0588	0.00011985		Brain_Hypothalamus	-0.00024	-0.000604	0.00966	0.98019		Endothelial_Stalk.Flt1.Gkn3	Endothelial_Stalk_Flt1_Gkn3	SN	0.005112	0.015103	0.0036584	0.081167
KEGG_NON_SMALL_CELL_LUNG_CANCER	53	0.425	0.0229	0.116	0.00012272		Esophagus_Muscularis	0.000327	0.000863	0.0163	0.98393		Endothelial_Stalk.Flt1.Angpt2	Endothelial_Stalk_Flt1_Angpt2	GP	0.0064122	0.017657	0.0045891	0.081178
GO_POSITIVE_REGULATION_OF_BIOSYNTHETIC_PROCESS	1723	0.0781	0.0229	0.0213	0.00012536		Fallopian_Tube	0.000238	0.00064	0.0167	0.98863		Endothelial_Stalk.Flt1.Apold1	Endothelial_Stalk_Flt1_Apold1	GP	0.006148	0.017125	0.0044104	0.081673
GO_NEGATIVE_REGULATION_OF_TRANSPORT	433	0.149	0.0227	0.0407	0.00012923		Brain_Caudate_basal_ganglia	5.67e-05	0.000142	0.00944	0.99521		Endothelial_Stalk.Flt1.Car4	Endothelial_Stalk_Flt1_Car4	PC	0.0069695	0.019105	0.0050122	0.082202
GO_POSITIVE_REGULATION_OF_PROTEIN_METABOLIC_PROCESS	1423	0.0846	0.0227	0.0232	0.00013455								Endothelial_Stalk.Flt1.Cfh	Endothelial_Stalk_Flt1_Cfh	FC	0.0070618	0.019006	0.0051198	0.083909
GO_KINASE_ACTIVITY	797	0.111	0.0228	0.0307	0.0001435								Mural.Rgs5Acta2.Ccnd1	Mural_Rgs5Acta2_Ccnd1	FC	0.0070924	0.019006	0.0051651	0.084864
GO_REGULATION_OF_GLUCOSE_TRANSPORT	99	0.314	0.0231	0.0871	0.00015654								Endothelial_Stalk.Flt1.Gkn3	Endothelial_Stalk_Flt1_Gkn3	PC	0.0061551	0.017167	0.0044892	0.085184
REACTOME_PI_3K_CASCADE	53	0.418	0.0225	0.116	0.00015816								Oligodendrocyte.Tfr.Sez6	Oligodendrocyte_Tfr_Sez6	PC	0.0075465	0.020727	0.0055042	0.085192
GO_NEGATIVE_REGULATION_OF_NEUROTRANSMITTER_TRANSPORT	13	0.782	0.0209	0.218	0.00017081								Mural.Rgs5Acta2.Cnn1	Mural_Rgs5Acta2_Cnn1	HC	0.0064668	0.017422	0.0048129	0.089543
GO_REGULATION_OF_WNT_SIGNALING_PATHWAY	299	0.179	0.0228	0.0502	0.0001806								CA2 Principal cells	Neuron_Slc17a7_Rgs14	HC	0.0090077	0.025013	0.0067565	0.091246
GO_PROTEIN_DOMAIN_SPECIFIC_BINDING	583	0.123	0.0217	0.0345	0.00018213								Endothelial_Stalk.Flt1.Car4	Endothelial_Stalk_Flt1_Car4	FC	0.0070391	0.018845	0.0053098	0.092483
GO_CELL_PROLIFERATION	642	0.123	0.0228	0.0348	0.00019701								Polydendrocyte.Tnr.Pdgfa	Polydendrocyte_Tnr_Pdgfa	HC	0.007217	0.020011	0.0054827	0.094042
GO_NEGATIVE_REGULATION_OF_GENE_EXPRESSION	1387	0.0831	0.0221	0.0235	0.00020535								Microglia.C1qb.Tmem119	Microglia_C1qb_Tmem119	FC	0.0072023	0.018964	0.0055993	0.099183
GO_REGULATION_OF_CANONICAL_WNT_SIGNALING_PATHWAY	229	0.197	0.022	0.056	0.00021134								Microglia.C1qb.Tmem119	Microglia_C1qb_Tmem119	PC	0.0069067	0.018506	0.0055755	0.10773
GO_BASE_EXCISION_REPAIR	37	0.425	0.0191	0.12	0.00021184								Endothelial_Stalk.Flt1.Vwf	Endothelial_Stalk_Flt1_Vwf	ENT	0.0045301	0.013166	0.0037446	0.11319
KEGG_COLORECTAL_CANCER	61	0.392	0.0227	0.112	0.00023009								Subiculum	Neuron_Slc17a7_Fezf2-Rxfp1	HC	0.0083373	0.023303	0.0070804	0.11951
GO_LAMELLIPODIUM	165	0.229	0.0217	0.0654	0.0002306								Endothelial_Tip.Dcn.Coch	Endothelial_Tip_Dcn_Coch	FC	0.0044925	0.012992	0.0038737	0.12309
GO_POSITIVE_REGULATION_OF_PHOSPHORUS_METABOLIC_PROCESS	992	0.0986	0.0224	0.0282	0.00023703								Endothelial_Tip.Dcn.Nenf	Endothelial_Tip_Dcn_Nenf	TH	0.0044081	0.01253	0.0038202	0.12428
GO_CELL_MORPHOGENESIS_INVOLVED_IN_DIFFERENTIATION	486	0.143	0.023	0.0409	0.00024496								Neuron.Gad1Gad2.Pvalb-Cartpt	Neuron_Gad1Gad2_Pvalb-Cartpt	PC	0.0084418	0.023213	0.0074241	0.12776
ST_WNT_BETA_CATENIN_PATHWAY	34	0.524	0.0226	0.151	0.00025193								Mural.Rgs5Acta2.Cnn1	Mural_Rgs5Acta2_Cnn1	TH	0.005287	0.014134	0.0047455	0.13263
GO_NEGATIVE_REGULATION_OF_RESPONSE_TO_STIMULUS	1301	0.0866	0.0223	0.0249	0.00025654								VTA (dorsal VTA)	Neuron_Th_C1ql3	SN	0.0058124	0.016663	0.0052989	0.13635
GO_REGULATION_OF_GROWTH	601	0.123	0.022	0.0354	0.00026098								Neurogenesis (SGZ)	Neurogenesis_Sox4_Gabra5	HC	0.0060419	0.017287	0.0055684	0.13897
SA_PTEN_PATHWAY	17	0.665	0.0203	0.192	0.00026714								Mural.Rgs5Acta2.Kcnj8	Mural_Rgs5Acta2_Kcnj8	HC	0.0043139	0.012576	0.0039816	0.13931
GO_REGULATION_OF_NEURON_APOPTOTIC_PROCESS	184	0.216	0.0216	0.0624	0.00027466								Mural.Rgs5Acta2.Cd9	Mural_Rgs5Acta2_Cd9	SN	0.0048973	0.013206	0.004525	0.13957
GO_CENTRAL_NERVOUS_SYSTEM_NEURON_DIFFERENTIATION	159	0.253	0.0236	0.0742	0.00032418								Mural.Rgs5Acta2.Lmcd1	Mural_Rgs5Acta2_Lmcd1	GP	0.0033961	0.010439	0.0031694	0.14198
GO_EMBRYONIC_DIGESTIVE_TRACT_DEVELOPMENT	33	0.563	0.024	0.166	0.00035077								Endothelial_Tip.Dcn.Col15a1	Endothelial_Tip_Dcn_Col15a1	FC	0.0052132	0.014319	0.0048882	0.14311
GO_PROTEIN_KINASE_COMPLEX	83	0.326	0.022	0.0961	0.00035288								Mural.Rgs5Acta2.Rgs5	Mural_Rgs5Acta2_Rgs5	GP	0.0049585	0.01355	0.0046688	0.14412
GO_NEGATIVE_REGULATION_OF_OSTEOBLAST_DIFFERENTIATION	36	0.531	0.0236	0.157	0.00035868								Interneuron, (candidate CGE-derived 10)	Gad1Gad2_Htr3a_Chrm2	HC	0.0062188	0.018131	0.0058717	0.14478
GO_NEGATIVE_REGULATION_OF_TRANSMEMBRANE_TRANSPORT	84	0.309	0.021	0.0915	0.00036844								Microglia.C1qb.Tmem119	Microglia_C1qb_Tmem119	GP	0.0041758	0.011684	0.0039756	0.14678
GO_REGULATION_OF_CYSTEINE_TYPE_ENDOPEPTIDASE_ACTIVITY	203	0.199	0.021	0.0592	0.00037784								Endothelial_Tip.Dcn	Endothelial_Tip_Dcn	TH	0.0043064	0.012019	0.0041075	0.14723
GO_LATERAL_VENTRICLE_DEVELOPMENT	12	0.859	0.0221	0.255	0.00038793								CA1 Principal cells	Neuron_Slc17a7_Fibcd1-Grm5	HC	0.0054954	0.015639	0.0052543	0.14782
GO_POSITIVE_REGULATION_OF_GENE_EXPRESSION	1652	0.0723	0.0208	0.0216	0.00040351								Substantia Innominata (SI)	Neuron_Slc17a6_Tcf7l2	GP	0.0073241	0.019893	0.0070101	0.14807
GO_SIGNAL_TRANSDUCTION_IN_ABSENCE_OF_LIGAND	33	0.526	0.0224	0.158	0.00043419								Neuron.Gad1Gad2.Sst-Crh	Neuron_Gad1Gad2_Sst-Crh	PC	0.0067138	0.018898	0.0064981	0.15076
GO_REGULATION_OF_DNA_REPAIR	74	0.317	0.0202	0.0953	0.00044033								Mural.Rgs5Acta2.Ccnd1	Mural_Rgs5Acta2_Ccnd1	STR	0.0040898	0.011807	0.003967	0.15129
GO_REGULATION_OF_CELLULAR_RESPONSE_TO_INSULIN_STIMULUS	57	0.363	0.0203	0.109	0.00044385								Mural.Rgs5Acta2.Acta2	Mural_Rgs5Acta2_Acta2	GP	0.0046092	0.012494	0.0046182	0.15913
GO_POSITIVE_REGULATION_OF_PHOSPHATIDYLINOSITOL_3_KINASE_SIGNALING	62	0.364	0.0212	0.11	0.00045208								Cajal-retzius	Neuron_Slc17a6_Lhx1	HC	0.0067201	0.018745	0.0067633	0.16022
BIOCARTA_IGF1MTOR_PATHWAY	19	0.679	0.022	0.206	0.00047837								Neuron.Gad1Gad2.Cplx3	Neuron_Gad1Gad2_Cplx3	FC	0.0078087	0.021455	0.0078981	0.16142
GO_POSITIVE_REGULATION_OF_NEURON_DEATH	64	0.356	0.0211	0.108	0.00049053								Striatum, interneuron	Neuron_Gad1Gad2_Igfbp4_Rgs4	GP	0.0062035	0.017375	0.0063635	0.16482
GO_REGULATION_OF_CELL_GROWTH	373	0.145	0.0206	0.0441	0.00049352								Entorhinal cortex	Neuron_Slc17a7_Nxph3-Cplx3-Pappa2	HC	0.0054024	0.015707	0.0056071	0.16766
GO_REGULATION_OF_PROTEIN_MODIFICATION_PROCESS	1631	0.072	0.0206	0.0219	0.00050226								Neuron.Gad1Gad2.Synpr-Dpy19l1	Neuron_Gad1Gad2_Synpr-Dpy19l1	FC	0.0061828	0.017603	0.0064535	0.16903
PID_AJDISS_2PATHWAY	47	0.45	0.0229	0.137	0.00050695								Rostral migratory stream (RMS)	Neurogenesis_Sox4_Ung	STR	0.0041603	0.011912	0.0043995	0.17218
GO_DIGESTIVE_TRACT_MORPHOGENESIS	48	0.438	0.0225	0.134	0.00053828								Endothelial_Stalk.Flt1.Cdkn1c	Endothelial_Stalk_Flt1_Cdkn1c	GP	0.0043279	0.011834	0.0046066	0.17375
GO_GLIOGENESIS	169	0.22	0.0211	0.0679	0.00060265								Endothelial_Stalk.Flt1.Gkn3	Endothelial_Stalk_Flt1_Gkn3	FC	0.0049439	0.013175	0.0052669	0.17396
GO_INSULIN_RECEPTOR_SUBSTRATE_BINDING	11	0.816	0.0201	0.252	0.00060558								Endothelial_Stalk.Flt1.Gkn3	Endothelial_Stalk_Flt1_Gkn3	ENT	0.0038491	0.010857	0.0041123	0.17465
GO_ERBB_SIGNALING_PATHWAY	78	0.297	0.0194	0.0919	0.00061316								Interneuron, (candidate CGE-derived 11)	Gad1Gad2_Htr3a_Htr1b	HC	0.00653	0.018571	0.0069792	0.17474
GO_DIGESTIVE_SYSTEM_DEVELOPMENT	144	0.246	0.0218	0.0762	0.00062743								Mural.Rgs5Acta2.Kcnj8	Mural_Rgs5Acta2_Kcnj8	GP	0.0036296	0.010658	0.0038859	0.17515
GO_TRANSCRIPTION_FACTOR_BINDING	483	0.126	0.0203	0.0393	0.00065766								Mural.Rgs5Acta2.Abcc9	Mural_Rgs5Acta2_Abcc9	FC	0.0043129	0.012227	0.0046325	0.17593
GO_CHONDROCYTE_DIFFERENTIATION	58	0.39	0.022	0.121	0.0006633								Polydendrocyte.Tnr.Pdgfa	Polydendrocyte_Tnr_Pdgfa	ENT	0.0041218	0.011729	0.004587	0.18445
REACTOME_SIGNALING_BY_EGFR_IN_CANCER	103	0.262	0.0197	0.0816	0.0006638								Endothelial_Tip.Dcn.Apod	Endothelial_Tip_Dcn_Apod	CB	0.0027348	0.0080849	0.0030743	0.18686
GO_STEM_CELL_DIFFERENTIATION	183	0.209	0.0209	0.0651	0.00066416								Mural.Rgs5Acta2.Fos	Mural_Rgs5Acta2_Fos	SN	0.0031846	0.0091935	0.0035851	0.1872
GO_REGULATION_OF_GLUCOSE_METABOLIC_PROCESS	99	0.277	0.0204	0.0862	0.00066825								Interneuron, lacunosum oriens1?	Gad1Gad2_Cplx3_Tox	HC	0.0057496	0.016613	0.0065074	0.18848
GO_NEGATIVE_REGULATION_OF_NITROGEN_COMPOUND_METABOLIC_PROCESS	1397	0.0755	0.0201	0.0236	0.0006748								Endothelial_Stalk.Flt1.Gm9946	Endothelial_Stalk_Flt1_Gm9946	PC	0.0044315	0.011989	0.0050936	0.19215
BIOCARTA_ERK5_PATHWAY	18	0.622	0.0196	0.194	0.00068918								Rostral migratory stream (RMS)	Neurogenesis_Sox4_Tuba1c	STR	0.0036349	0.010379	0.0042134	0.19416
GO_NEGATIVE_REGULATION_OF_MITOTIC_CELL_CYCLE	193	0.193	0.0198	0.0605	0.00069957								Endothelial_Stalk.Flt1.Vwf	Endothelial_Stalk_Flt1_Vwf	SN	0.0037778	0.010444	0.0043973	0.19515
GO_MESENCHYMAL_CELL_DIFFERENTIATION	128	0.248	0.0207	0.0777	0.0007216								Polydendrocyte.Tnr.Pdgfa-Tmem2	Polydendrocyte_Tnr_Pdgfa-Tmem2	GP	0.0042023	0.011707	0.0049077	0.19594
REACTOME_NEPHRIN_INTERACTIONS	19	0.723	0.0234	0.227	0.00072628								Endothelial_Tip.Dcn.Inmt	Endothelial_Tip_Dcn_Inmt	FC	0.0026684	0.0082393	0.0031253	0.19661
PID_NETRIN_PATHWAY	32	0.506	0.0212	0.159	0.00073689								Resident macrophage	Macrophage_C1qb_Mrc1	SN	0.0031862	0.0091682	0.0037504	0.19779
GO_OLFACTORY_LOBE_DEVELOPMENT	35	0.493	0.0216	0.156	0.0008126								Astrocyte.Gja1.Fabp7	Astrocyte_Gja1_Fabp7	HC	0.004435	0.01201	0.0052406	0.19871
PID_KIT_PATHWAY	52	0.382	0.0204	0.121	0.00081852								ventral GP (vGP)	Neuron_Gad1Gad2_Vip	GP	0.0051127	0.014415	0.0061126	0.20147
GO_RECEPTOR_SIGNALING_PROTEIN_ACTIVITY	165	0.211	0.02	0.0671	0.00081928								Substantia Innominata (SI)	Neuron_Slc17a6_Rspo3	GP	0.0060498	0.016532	0.0072375	0.20162
PID_VEGFR1_2_PATHWAY	69	0.33	0.0203	0.105	0.00082298								Neuron.Gad1Gad2.Cplx3-Dpy19l1	Neuron_Gad1Gad2_Cplx3-Dpy19l1	FC	0.0042936	0.012674	0.0051462	0.20206
KEGG_P53_SIGNALING_PATHWAY	67	0.333	0.0202	0.106	0.00082398								Polydendrocyte.Tnr.Bmp4- Ptgds	Polydendrocyte_Tnr_Bmp4-_Ptgds	FC	0.00483	0.013438	0.0058082	0.20283
GO_EPIDERMAL_GROWTH_FACTOR_RECEPTOR_SIGNALING_PATHWAY	54	0.34	0.0185	0.108	0.0008257								Cadm2 state	Neuron_Slc17a6_Rora_Lrrtm2	TH	0.0049127	0.013137	0.0060099	0.20685
GO_PROTEIN_PHOSPHORYLATION	902	0.0914	0.0199	0.0291	0.00083194								ventral GP (vGP)	Neuron_Gad1Gad2_Fibcd1	GP	0.006108	0.01624	0.0076224	0.21148
GO_POSITIVE_REGULATION_OF_STEM_CELL_PROLIFERATION	61	0.352	0.0204	0.112	0.00083545								Mural.Acta2Rgs5.Acta2	Mural_Acta2Rgs5_Acta2	PC	0.0036315	0.0099775	0.0047646	0.22298
BIOCARTA_HDAC_PATHWAY	29	0.542	0.0216	0.172	0.00083692								Mural.Rgs5Acta2.Cnn1	Mural_Rgs5Acta2_Cnn1	ENT	0.0026586	0.0078235	0.0034959	0.22348
BIOCARTA_GH_PATHWAY	28	0.491	0.0193	0.156	0.00084106								Mitotic.MkI67	Mitotic_MkI67	GP	0.002124	0.00692	0.0028376	0.22708
REACTOME_NETRIN1_SIGNALING	37	0.482	0.0218	0.154	0.00086188								Neuron.Gad1Gad2.Cplx3-Crim1	Neuron_Gad1Gad2_Cplx3-Crim1	FC	0.0047633	0.013608	0.0063912	0.22805
PID_FOXO_PATHWAY	48	0.385	0.0197	0.123	0.00088701								Mural.Rgs5Acta2.Cbr2	Mural_Rgs5Acta2_Cbr2	SN	0.002919	0.0081741	0.0039395	0.22936
GO_NEGATIVE_REGULATION_OF_DNA_DAMAGE_RESPONSE_SIGNAL_TRANSDUCTION_BY_P53_CLASS_MEDIATOR	12	0.812	0.0209	0.26	0.00089884								Endothelial_Tip.Dcn.Mgp-Penk	Endothelial_Tip_Dcn_Mgp-Penk	PC	0.0038253	0.010425	0.0051733	0.22983
GO_REGULATION_OF_MEGAKARYOCYTE_DIFFERENTIATION	24	0.537	0.0195	0.172	0.00090387								Endothelial_Tip.Dcn.Nnat	Endothelial_Tip_Dcn_Nnat	PC	0.0028647	0.0080227	0.0039378	0.23347
GO_NEGATIVE_REGULATION_OF_CANONICAL_WNT_SIGNALING_PATHWAY	158	0.211	0.0196	0.0678	0.00091184								Endothelial_Tip.Dcn.Ifitm1	Endothelial_Tip_Dcn_Ifitm1	SN	0.0026494	0.007432	0.0037193	0.23814
GO_REGULATION_OF_POLYSACCHARIDE_METABOLIC_PROCESS	42	0.412	0.0198	0.133	0.000935								Endothelial_Stalk.Flt1.Gkn3	Endothelial_Stalk_Flt1_Gkn3	TH	0.0032995	0.0089663	0.0046336	0.23821
GO_CELLULAR_RESPONSE_TO_TOXIC_SUBSTANCE	24	0.541	0.0197	0.174	0.00094252								Cadm2 state	Neuron_Th_Cadm2	SN	0.0022209	0.0067847	0.0031239	0.23857
GO_NEGATIVE_REGULATION_OF_DNA_REPAIR	14	0.619	0.0172	0.199	0.0009489								Polydendrocyte.Tnr.Pdgfa	Polydendrocyte_Tnr_Pdgfa	FC	0.0038354	0.010668	0.005528	0.24391
GO_RESPONSE_TO_NUTRIENT	187	0.196	0.0198	0.0633	0.00097849								Lateral Geniculate Nucleus (LGN)	Neuron_Slc17a6_Rora_Atp2b4	TH	0.004949	0.013268	0.0072113	0.24628
GO_NEGATIVE_REGULATION_OF_WNT_SIGNALING_PATHWAY	191	0.194	0.0198	0.0627	0.00099451								Astrocyte.Gja1.Myoc	Astrocyte_Gja1_Myoc	PC	0.0042569	0.011081	0.0062237	0.247
GO_REGULATION_OF_REACTIVE_OXYGEN_SPECIES_METABOLIC_PROCESS	144	0.219	0.0194	0.0709	0.0010231								Interneuron, Basket 1	Neuron_Gad1Gad2_Pvalb_Tac1	HC	0.0049824	0.013831	0.0073003	0.24747
GO_CORPUS_CALLOSUM_DEVELOPMENT	11	0.784	0.0193	0.255	0.0010485								Interneuron, CA1 lacunosum moleculare1?	Gad1Gad2_Cplx3_Rxfp1	HC	0.0047106	0.013428	0.0071016	0.25357
GO_CARDIOBLAST_DIFFERENTIATION	13	0.738	0.0197	0.24	0.0010604								Entorhinal cortex	Neuron_Slc17a7_Nxph3-Cplx3-Hs6st2	HC	0.004603	0.013025	0.006949	0.25387
GO_NEGATIVE_REGULATION_OF_OSSIFICATION	63	0.356	0.0209	0.116	0.0010616								Polydendrocyte.Tnr.Ctps	Polydendrocyte_Tnr_Ctps	TH	0.0031531	0.0087485	0.0048047	0.25583
GO_PHOSPHATE_CONTAINING_COMPOUND_METABOLIC_PROCESS	1885	0.0618	0.0189	0.0201	0.0010716								Subthalamic Nucleus (STN), maybe ENT as well	Neuron_Slc17a6_Pitx2	ENT	0.0045183	0.012357	0.0069324	0.25728
REACTOME_REGULATION_OF_INSULIN_LIKE_GROWTH_FACTOR_IGF_ACTIVITY_BY_INSULIN_LIKE_GROWTH_FACTOR_BINDING_PROTEINS_IGFBPS	16	0.713	0.0211	0.233	0.0010995								Endothelial_Stalk.Flt1.Lrg1	Endothelial_Stalk_Flt1_Lrg1	CB	0.002397	0.007125	0.0036838	0.25763
GO_REGULATION_OF_RESPONSE_TO_DNA_DAMAGE_STIMULUS	142	0.214	0.0188	0.07	0.0011177								Cortical subplate interneuron	Neuron_Gad1Gad2_Cplx3-Npy	PC	0.0045337	0.012747	0.006969	0.25768
REACTOME_DOWNREGULATION_OF_ERBB2_ERBB3_SIGNALING	11	0.742	0.0183	0.243	0.0011273								Substantia Innominata (SI)	Neuron_Gad1Gad2_Lamp5-Cplx3	GP	0.0023501	0.0073411	0.0036619	0.26051
GO_NEGATIVE_REGULATION_OF_CELL_CYCLE_G2_M_PHASE_TRANSITION	23	0.475	0.0169	0.158	0.0013289								Non-anterior nuclei	Neuron_Slc17a6_Rora_Pvalb	TH	0.0042147	0.011344	0.0067533	0.26629
GO_REGULATION_OF_CELL_DIFFERENTIATION	1420	0.0718	0.0193	0.0239	0.0013563								Astrocyte.Gja1.Myoc	Astrocyte_Gja1_Myoc	ENT	0.002268	0.0066986	0.0037382	0.27203
GO_RESPONSE_TO_PEPTIDE	383	0.134	0.0193	0.0448	0.0013664								Mural.Rgs5Acta2.Pappa2	Mural_Rgs5Acta2_Pappa2	GP	0.0016151	0.0050752	0.0026669	0.2724
GO_CELL_DEATH	960	0.0835	0.0187	0.0279	0.0013767								Cortical subplate interneuron	Neuron_Gad1Gad2_Cplx3-Reln	PC	0.004685	0.013033	0.0077846	0.27365
GO_CLATHRIN_SCULPTED_VESICLE	12	0.683	0.0175	0.228	0.001389								peripeduncular nucleus & posterior intralaminar thalamic nucleus (PP &	Neuron_Slc17a6_Nts	SN	0.0038167	0.010694	0.0064004	0.27549
GO_BETA_CATENIN_BINDING	77	0.298	0.0193	0.0996	0.0013952								Endothelial_Tip.Dcn.Il33	Endothelial_Tip_Dcn_Il33	HC	0.0021028	0.0061696	0.0036022	0.2797
GO_REGULATION_OF_PHOSPHORUS_METABOLIC_PROCESS	1544	0.0686	0.0191	0.023	0.001404								Neuron.Gad1Gad2.Pvalb-Nefm	Neuron_Gad1Gad2_Pvalb-Nefm	PC	0.0043161	0.01178	0.0074035	0.27996
GO_NEGATIVE_REGULATION_OF_CELL_COMMUNICATION	1135	0.0789	0.0191	0.0265	0.0014337								Non-anterior nuclei	Neuron_Slc17a6_Rora_Cacng4	TH	0.0040289	0.010756	0.0069161	0.28011
PID_ECADHERIN_KERATINOCYTE_PATHWAY	21	0.509	0.0173	0.171	0.0014618								Oligodendrocyte.Tfr.Ctps	Oligodendrocyte_Tfr_Ctps	SN	0.0030678	0.0081292	0.0054589	0.28707
KEGG_PATHWAYS_IN_CANCER	316	0.146	0.0191	0.0491	0.0014793								Ependymal.Ccdc153	Ependymal_Ccdc153	HC	0.0024392	0.0064148	0.0043477	0.28739
GO_NEGATIVE_REGULATION_OF_GROWTH	223	0.173	0.0191	0.0584	0.0014823								Hippocampus Excitatory Neuron	Neuron_Slc17a7_C1ql3	SN	0.002473	0.0075118	0.0044194	0.28789
GO_NEGATIVE_REGULATION_OF_TRANSCRIPTION_FROM_RNA_POLYMERASE_II_PROMOTER	695	0.098	0.0188	0.033	0.0014918								Microglia.C1qb.Tmem119	Microglia_C1qb_Tmem119	HC	0.0025815	0.0069537	0.0047344	0.29279
GO_NEGATIVE_REGULATION_OF_TRANSPORTER_ACTIVITY	62	0.322	0.0188	0.109	0.0015163								Rostral migratory stream (RMS)	Neurogenesis_Sox4_Hist1h2al	STR	0.0023831	0.0067197	0.0043711	0.29282
GO_REGULATION_OF_PHOSPHATIDYLINOSITOL_3_KINASE_SIGNALING	137	0.218	0.0189	0.0736	0.0015271								Endothelial_Tip.Dcn.Mgp-Clu	Endothelial_Tip_Dcn_Mgp-Clu	PC	0.0024044	0.0067691	0.0044271	0.29354
REACTOME_CD28_CO_STIMULATION	31	0.463	0.0191	0.157	0.001566								Endothelial_Stalk.Flt1.Tgfb2	Endothelial_Stalk_Flt1_Tgfb2	ENT	0.0022543	0.0063883	0.0041572	0.29383
GO_NEUROEPITHELIAL_CELL_DIFFERENTIATION	60	0.356	0.0204	0.121	0.001618								Astrocyte.Gja1.Vegfa	Astrocyte_Gja1_Vegfa	TH	0.0030771	0.0076847	0.0057787	0.2972
GO_NEGATIVE_REGULATION_OF_CELLULAR_RESPONSE_TO_INSULIN_STIMULUS	30	0.445	0.0181	0.151	0.0016611								Endothelial_Tip.Dcn	Endothelial_Tip_Dcn	ENT	0.0016371	0.0049711	0.0030899	0.29812
GO_STEM_CELL_DIVISION	28	0.497	0.0195	0.169	0.0016624								Microglia.C1qb.Tmem119	Microglia_C1qb_Tmem119	TH	0.0022732	0.0063844	0.0043379	0.30014
PID_PI3K_PLC_TRK_PATHWAY	36	0.395	0.0176	0.135	0.0016749								Microglia.C1qb.Tmem119	Microglia_C1qb_Tmem119	STR	0.0024268	0.0065121	0.0047409	0.30436
GO_MITOTIC_G2_M_TRANSITION_CHECKPOINT	18	0.508	0.016	0.173	0.0016984								Lateral dorsal thalamic nuclei (LD)	Neuron_Slc17a6_Rora_Fgf10	TH	0.0034083	0.0090932	0.0067907	0.30787
GO_POSITIVE_REGULATION_OF_STEM_CELL_DIFFERENTIATION	50	0.351	0.0184	0.12	0.0017028								Astrocyte.Gja1.Gfap	Astrocyte_Gja1_Gfap	GP	0.0028523	0.0074412	0.0057662	0.31043
GO_INSULIN_RECEPTOR_SIGNALING_PATHWAY	76	0.282	0.0182	0.0962	0.0017129								Oligodendrocyte.Trf.Il33	Oligodendrocyte_Trf_Il33	HC	0.0030381	0.008041	0.0061529	0.31074
GO_GLIAL_CELL_DIFFERENTIATION	133	0.22	0.0188	0.0752	0.001722								Polydendrocye.Tnr.Cspg5	Polydendrocye_Tnr_Cspg5	STR	0.0028616	0.0079444	0.0058411	0.3121
GO_REGULATION_OF_CATABOLIC_PROCESS	699	0.0919	0.0177	0.0314	0.0017294								Neuron.Gad1Gad2.Synpr-Sncg	Neuron_Gad1Gad2_Synpr-Sncg	PC	0.0028819	0.0083454	0.0058901	0.31233
GO_INSULIN_LIKE_GROWTH_FACTOR_BINDING	25	0.549	0.0204	0.188	0.0017673								Deep layer pyramidal cells--layer 5	Neuron_Slc17a7_Parm1_Nnat	FC	0.0035808	0.0099789	0.0073387	0.3128
GO_REGULATION_OF_HEMATOPOIETIC_PROGENITOR_CELL_DIFFERENTIATION	37	0.399	0.018	0.137	0.0018138								Mural.Acta2Rgs5.Acta2	Mural_Acta2Rgs5_Acta2	CB	0.0015319	0.0046424	0.0032302	0.31767
GO_TRANSMEMBRANE_RECEPTOR_PROTEIN_TYROSINE_KINASE_SIGNALING_PATHWAY	482	0.116	0.0186	0.0398	0.0018206								Astrocyte.Gja1.Htra1	Astrocyte_Gja1_Htra1	ENT	0.002316	0.0062938	0.004903	0.31834
GO_CELLULAR_SENESCENCE	31	0.382	0.0158	0.132	0.0018575								Claustrum?	Neuron_Sc17a7_Oprk1	PC	0.0032181	0.0089761	0.0068561	0.31941
GO_SOMATIC_STEM_CELL_DIVISION	21	0.546	0.0186	0.189	0.0019215								Interneuron, (candidate CGE-derived 12)	Gad1Gad2_Htr3a_Sema3c	HC	0.0027078	0.0079168	0.0058525	0.3218
GO_CELL_CYCLE	1263	0.0681	0.0173	0.0237	0.0019991								Entorhinal cortex	Neuron_Slc17a7_Nxph3-Ajap1	HC	0.0028802	0.0082533	0.0064207	0.32687
GO_REGULATION_OF_KINASE_ACTIVITY	746	0.0915	0.0182	0.0318	0.0020122								Globus Pallidus Externus (GP), "Prototypical"	Neuron_Gad1Gad2_Scn4b	GP	0.0028689	0.0076585	0.0066788	0.33376
GO_REGULATION_OF_CGMP_METABOLIC_PROCESS	29	0.441	0.0176	0.154	0.0020342								Anterior Subiculum, proximal to CA1	Neuron_Slc17a7_Dcn-Pou3f1	HC	0.0033953	0.0093906	0.0079354	0.33438
GO_HEMATOPOIETIC_STEM_CELL_DIFFERENTIATION	12	0.73	0.0188	0.254	0.0020474								Neurogenesis (SGZ)	Neurogenesis_Sox4_Gad2	HC	0.0013185	0.004183	0.0031651	0.3385
GO_REGULATION_OF_CELLULAR_COMPONENT_MOVEMENT	740	0.094	0.0186	0.0328	0.0020869								Mural.Rgs5Acta2.Cnn1	Mural_Rgs5Acta2_Cnn1	FC	0.0020996	0.0056041	0.0050782	0.33964
REACTOME_DOWNSTREAM_SIGNALING_OF_ACTIVATED_FGFR	96	0.25	0.0181	0.0872	0.002088								Oligodendrocyte.Trf.Ttyh1	Oligodendrocyte_Trf_Ttyh1	GP	0.0023332	0.0062221	0.0056462	0.33972
GO_REGULATION_OF_SYNAPTIC_PLASTICITY	136	0.21	0.0181	0.0734	0.0021113								Resident macrophage	Macrophage_C1qb_Mrc1	HC	0.0014297	0.0042017	0.0034795	0.34057
PID_S1P_S1P3_PATHWAY	29	0.482	0.0192	0.169	0.0021625								Astrocyte.Gja1.Cst3	Astrocyte_Gja1_Cst3	SN	0.0022586	0.0058516	0.0056724	0.34525
GO_POSITIVE_REGULATION_OF_KINASE_ACTIVITY	466	0.114	0.018	0.04	0.00219								Mural.Rgs5Acta2.Col3a1	Mural_Rgs5Acta2_Col3a1	STR	0.0011618	0.0036496	0.0029305	0.3459
GO_PROTEIN_AUTOPHOSPHORYLATION	180	0.185	0.0184	0.0653	0.0022663								Mural.Rgs5Acta2.Rgs5	Mural_Rgs5Acta2_Rgs5	SN	0.0017157	0.0047262	0.0043731	0.34741
GO_REGULATION_OF_GLUCOSE_IMPORT_IN_RESPONSE_TO_INSULIN_STIMULUS	17	0.556	0.017	0.197	0.002385								Oligodendrocyte.Tfr.Ctps	Oligodendrocyte_Tfr_Ctps	PC	0.0023599	0.0063064	0.0060594	0.34847
GO_REGULATION_OF_STEM_CELL_PROLIFERATION	88	0.258	0.0179	0.0916	0.0024331								Polydendrocye.Tnr.Bmp4	Polydendrocye_Tnr_Bmp4	STR	0.0017622	0.0051374	0.0045309	0.34867
GO_RESPONSE_TO_INSECTICIDE	12	0.702	0.018	0.25	0.0024886								Polydendrocyte.Tnr.Opalin	Polydendrocyte_Tnr_Opalin	SN	0.0018147	0.0050394	0.0047006	0.34973
GO_REGULATION_OF_DENDRITIC_SPINE_MORPHOGENESIS	27	0.521	0.0201	0.186	0.0024907								Interneuron, (candidate CGE-derived 7)	Gad1Gad2_Htr3a_Ibsp	HC	0.0024032	0.0068922	0.006503	0.35586
PID_INSULIN_GLUCOSE_PATHWAY	26	0.467	0.0176	0.166	0.0024976								Mural.Acta2Rgs5Rgs5	Mural_Acta2Rgs5Rgs5	PC	0.0016611	0.0046537	0.0045534	0.35763
GO_RESPONSE_TO_ANTIBIOTIC	47	0.349	0.0177	0.124	0.002514								Thalamic reticular nucleus (TRN)	Neuron_Gad1Gad2_Six3-Pvalb	GP	0.0022727	0.0063345	0.0064223	0.36172
GO_POSITIVE_REGULATION_OF_PROTEIN_MODIFICATION_PROCESS	1087	0.0739	0.0175	0.0264	0.0025542								Endothelial_Stalk.Flt1.Pi16	Endothelial_Stalk_Flt1_Pi16	TH	0.00098999	0.003113	0.0028597	0.3646
GO_REGULATION_OF_STEM_CELL_DIFFERENTIATION	113	0.216	0.0169	0.0771	0.0025907								Oligodendrocyte.Trf.Man1a	Oligodendrocyte_Trf_Man1a	HC	0.001922	0.0051739	0.0056191	0.36616
GO_RESPONSE_TO_TOXIC_SUBSTANCE	230	0.153	0.0171	0.0548	0.0026741								Ependyma.Ccdc153	Ependyma_Ccdc153	SN	0.00097491	0.0030246	0.0028852	0.36772
GO_CELLULAR_RESPONSE_TO_ORGANIC_SUBSTANCE	1770	0.0596	0.0177	0.0214	0.0027094								CA1 Principal cells	Neuron_Slc17a7_Fibcd1-Fos	HC	0.0023343	0.0066135	0.006982	0.36906
GO_ENZYME_BINDING	1664	0.0597	0.0172	0.0215	0.0027155								MGE-derived cortical interneurons--basket cells	Neuron_Gad1Gad2_Pvalb	FC	0.0025645	0.0070347	0.0076881	0.36935
GO_RESPONSE_TO_OXYGEN_LEVELS	299	0.136	0.0172	0.0488	0.0027274								Oligodendrocyte.Trf.Ctps	Oligodendrocyte_Trf_Ctps	TH	0.0018492	0.004925	0.005597	0.37056
GO_NEGATIVE_REGULATION_OF_CELL_CYCLE_G1_S_PHASE_TRANSITION	97	0.244	0.0178	0.0879	0.0027405								Interneuron, OLM3 (CA1 enriched?)	Neuron_Gad1Gad2_Sst_Grm1	HC	0.0021631	0.0061023	0.0066635	0.37274
GO_REGULATION_OF_VIRAL_GENOME_REPLICATION	73	0.251	0.0159	0.0905	0.0027586								Oligodendrocyte.Trf.Kif5b	Oligodendrocyte_Trf_Kif5b	GP	0.0018868	0.0049813	0.0059436	0.37546
GO_RECEPTOR_SIGNALING_PROTEIN_SERINE_THREONINE_KINASE_ACTIVITY	87	0.263	0.0182	0.0949	0.0027619								Thalamus, glutamatergic	Neuron_Slc17a6	SN	0.0020222	0.0056447	0.0063897	0.37582
GO_PLATELET_DERIVED_GROWTH_FACTOR_RECEPTOR_SIGNALING_PATHWAY	34	0.404	0.0175	0.146	0.0027916								Oligodendrocyte.Trf.Ctps	Oligodendrocyte_Trf_Ctps	GP	0.0015653	0.0042763	0.0049512	0.37595
GO_MEMBRANE_INVAGINATION	28	0.421	0.0165	0.152	0.002799								Astrocyte.Gja1.Myoc	Astrocyte_Gja1_Myoc	SN	0.0014118	0.0039093	0.0045404	0.37792
GO_REGULATION_OF_GENERATION_OF_PRECURSOR_METABOLITES_AND_ENERGY	85	0.25	0.0171	0.0903	0.002828								Gfap+ astrocytes	Gja1_Gfap	CB	0.00092559	0.0028758	0.0029836	0.3782
GO_REGULATION_OF_STRESS_ACTIVATED_PROTEIN_KINASE_SIGNALING_CASCADE	189	0.172	0.0174	0.0621	0.002839								Globus Pallidus Externus (GP)	Neuron_Gad1Gad2_Elfn1-Grik3	GP	0.0020547	0.0056357	0.006941	0.38361
PID_PI3KCI_AKT_PATHWAY	34	0.396	0.0171	0.143	0.00284								MGE-derived cortical interneurons--Martinotti cells	Neuron_Gad1Gad2_Sst-Pdyn	FC	0.0021061	0.0058037	0.00716	0.38433
GO_REGULATION_OF_CELLULAR_SENESCENCE	26	0.446	0.0169	0.161	0.0028688								Oligodendrocyte.Tfr.Il33	Oligodendrocyte_Tfr_Il33	SN	0.0016846	0.0043955	0.0058175	0.38607
GO_NEGATIVE_REGULATION_OF_ORGAN_GROWTH	19	0.545	0.0176	0.198	0.0029231								Fast-spiking interneuron, Pvalb+/Pnoc+	Neuron_Gad1Gad2_Pnoc	STR	0.0012075	0.0037261	0.0041719	0.38612
GO_REGULATION_OF_FATTY_ACID_BETA_OXIDATION	16	0.625	0.0186	0.227	0.0029338								Neuron.Slc17a7.Syt6-Tox	Neuron_Slc17a7_Syt6-Tox	PC	0.0022644	0.0063293	0.0078398	0.38635
GO_POSITIVE_REGULATION_OF_REACTIVE_OXYGEN_SPECIES_METABOLIC_PROCESS	82	0.266	0.0179	0.0968	0.0029477								Oligodendrocyte.Trf.Il33	Oligodendrocyte_Trf_Il33	GP	0.0016977	0.0045096	0.0059019	0.38681
GO_REGULATION_OF_CELL_CYCLE_G1_S_PHASE_TRANSITION	144	0.197	0.0175	0.0716	0.0029589								Neuron.Gad1Gad2.Cplx3-Reln	Neuron_Gad1Gad2_Cplx3-Reln	FC	0.0022366	0.0061763	0.0081024	0.39126
GO_EPITHELIAL_TO_MESENCHYMAL_TRANSITION	54	0.319	0.0174	0.116	0.0029672								MGE-derived cortical interneurons	Neuron_Gad1Gad2-Th_Nr4a2	FC	0.001836	0.0051229	0.00672	0.39235
REACTOME_CD28_DEPENDENT_PI3K_AKT_SIGNALING	21	0.538	0.0183	0.196	0.0030093								Reuniens thalamic nucleus?	Neuron_Slc17a6_Rora_Nptxr	TH	0.0019515	0.0052017	0.0073624	0.39548
GO_MITOTIC_DNA_INTEGRITY_CHECKPOINT	99	0.223	0.0164	0.0812	0.0030615								generic SN/VTA glutamatergic neuron	Neuron_Slc17a6_Cacna2d1	SN	0.002154	0.0056704	0.0081747	0.39609
GO_PEPTIDYL_SERINE_MODIFICATION	141	0.195	0.0172	0.0713	0.0030627								Astrocyte.Gja1.Crym	Astrocyte_Gja1_Crym	GP	0.0014299	0.0037668	0.0054985	0.39742
GO_NEGATIVE_REGULATION_OF_CELL_DIFFERENTIATION	573	0.102	0.0178	0.0371	0.003073								Mural, IEG+	Mural_Rgs5Acta2_Junb	ENT	0.0006386	0.001949	0.0026108	0.40338
KEGG_ERBB_SIGNALING_PATHWAY	84	0.261	0.0177	0.0953	0.0030885								CA3 Principal cells	Neuron_Slc17a7_Pvrl3-Inhba	HC	0.0017056	0.0047356	0.0071947	0.40631
GO_PROTEIN_COMPLEX_BINDING	903	0.0791	0.0172	0.0289	0.0030899								Polydendrocye.Tnr.Pdgfa	Polydendrocye_Tnr_Pdgfa	STR	0.0010171	0.002955	0.0042955	0.40642
GO_NEGATIVE_REGULATION_OF_CELL_DEATH	818	0.0837	0.0174	0.0306	0.0031183								Dentate Principal cells	Neuron_Slc17a7_C1ql2-Cck	HC	0.0017426	0.0048384	0.0073661	0.40649
GO_COLUMNAR_CUBOIDAL_EPITHELIAL_CELL_DIFFERENTIATION	107	0.243	0.0186	0.089	0.0031253								Endothelial_Stalk.Flt1.Car4	Endothelial_Stalk_Flt1_Car4	STR	0.0011324	0.0030903	0.0048171	0.40707
GO_NEGATIVE_REGULATION_OF_NEUROTRANSMITTER_SECRETION	9	0.734	0.0163	0.269	0.0031662								Lateral CA3 Principal cells	Neuron_Slc17a7_Pvrl3-St18	HC	0.0016826	0.0046277	0.007276	0.40856
GO_REGULATION_OF_INSULIN_RECEPTOR_SIGNALING_PATHWAY	41	0.362	0.0172	0.133	0.0031785								Cajal-Retzius	Neuron_Slc17a6_Reln	FC	0.0007709	0.0024562	0.003358	0.40921
GO_PROTEIN_PHOSPHATASE_BINDING	117	0.197	0.0158	0.0723	0.0031837								Mural.Rgs5Acta2.Col3a1	Mural_Rgs5Acta2_Col3a1	FC	0.00085501	0.0025248	0.0037242	0.40921
PID_IGF1_PATHWAY	30	0.411	0.0167	0.151	0.0032341								Interneuron, Cholinergic (candidate CGE-derived 2)	Gad1Gad2Chat_Htr3a_Chat	HC	0.0017091	0.0048105	0.0074688	0.4095
REACTOME_DOWNSTREAM_SIGNAL_TRANSDUCTION	90	0.25	0.0175	0.0917	0.0032517								Interneuron, Neurogliaform3	Gad1Gad2_Id2_Prlr	HC	0.0016345	0.0046229	0.0073059	0.41149
GO_CO_SMAD_BINDING	9	0.851	0.0189	0.313	0.0032545								Anterior pretectal nucleus (APT)	Neuron_Slc17a6_Ebf1	TH	0.0015455	0.0041689	0.007011	0.41277
REACTOME_TRANSCRIPTIONAL_ACTIVITY_OF_SMAD2_SMAD3_SMAD4_HETEROTRIMER	35	0.375	0.0165	0.138	0.0032915								Oligodendrocyte.Tfr.Il33	Oligodendrocyte_Tfr_Il33	PC	0.0014068	0.003738	0.006543	0.41488
GO_REGULATION_OF_PROTEIN_SERINE_THREONINE_KINASE_ACTIVITY	451	0.109	0.0169	0.0401	0.0033801								Supramammillary Nucleus (SuM)	Neuron_Slc17a6_Tcf4	SN	0.0013231	0.0036534	0.0066109	0.42069
GO_MYELIN_MAINTENANCE	12	0.678	0.0174	0.251	0.0034587								Dentate hilum?	Neuron_Slc17a7_Calb2-Vgll3	HC	0.0012748	0.0035648	0.0064556	0.42173
BIOCARTA_IL7_PATHWAY	16	0.636	0.0189	0.236	0.0035131								Cadm2+, not selective	Neuron_Slc17a7_Syt6-Slc24a2	PC	0.0010095	0.0029231	0.0051685	0.42257
SIG_INSULIN_RECEPTOR_PATHWAY_IN_CARDIAC_MYOCYTES	49	0.323	0.0167	0.12	0.0035364								Astrocyte.Gja1.Igfbp2	Astrocyte_Gja1_Igfbp2	PC	0.0011615	0.0030377	0.0061252	0.4248
GO_CELL_DEVELOPMENT	1362	0.0658	0.0173	0.0244	0.003537								Astrocyte.Gja1.Sparc	Astrocyte_Gja1_Sparc	PC	0.0011188	0.0029603	0.0059212	0.42507
GO_PALLIUM_DEVELOPMENT	146	0.189	0.0168	0.0701	0.0035662								Reticular formation	Neuron_Gad1Gad2_Six3-Adcy1	TH	0.0012789	0.0033539	0.0068305	0.42574
GO_KINETOCHORE_ORGANIZATION	12	0.568	0.0146	0.211	0.0035735								SNc/VTA	Neuron_Th_Aldh1a1	SN	0.0011408	0.0031412	0.0063567	0.42879
GO_ACTIN_BASED_CELL_PROJECTION	172	0.177	0.0171	0.0658	0.0036223								CA3 Principal cells	Neuron_Slc17a7_Pvrl3-Grm5	HC	0.0010841	0.0029805	0.0062171	0.43078
GO_P53_BINDING	64	0.28	0.0166	0.104	0.003661								Layer 2/3	Neuron_Sc17a7_Calb1-Otof	PC	0.0013476	0.0036847	0.0077862	0.4313
REACTOME_SIGNALING_BY_FGFR	107	0.221	0.0169	0.0825	0.0036645								CA1 Principal cells (Anterior)	Neuron_Slc17a7_Fibcd1-Lypd1	HC	0.0012653	0.0035204	0.0078547	0.43601
GO_MUCOPOLYSACCHARIDE_METABOLIC_PROCESS	104	0.221	0.0167	0.0824	0.0036744								Endothelial_Tip.Dcn.Mgp	Endothelial_Tip_Dcn_Mgp	HC	0.00060762	0.0017517	0.0038423	0.43718
GO_CAMP_RESPONSE_ELEMENT_BINDING	13	0.549	0.0147	0.205	0.003692								Interneuron, (candidate CGE-derived 1)	Gad1Gad2_Htr3a_Nnat	HC	0.00083564	0.0024633	0.0057173	0.4419
KEGG_MTOR_SIGNALING_PATHWAY	49	0.338	0.0175	0.126	0.0037817								Polydendrocyte.Tnr.Cspg5	Polydendrocyte_Tnr_Cspg5	SN	0.00047353	0.0014767	0.0032768	0.44255
GO_LIMBIC_SYSTEM_DEVELOPMENT	95	0.236	0.017	0.0885	0.0038732								Subiculum	Neuron_Slc17a7_Fezf2-Efna5	HC	0.0010905	0.0030122	0.0075945	0.44291
GO_RESPONSE_TO_ENDOPLASMIC_RETICULUM_STRESS	227	0.14	0.0156	0.0528	0.0039019								Oligodendrocyte.Tfr.Slco3a1	Oligodendrocyte_Tfr_Slco3a1	SN	0.00080697	0.002112	0.0057287	0.44399
GO_NEGATIVE_REGULATION_OF_ION_TRANSPORT	120	0.208	0.0169	0.0787	0.004033								Neuron.Slc17a6.Rora.Cbln2	Neuron_Slc17a6_Rora_Cbln2	TH	0.00094991	0.0025438	0.0068571	0.44491
GO_REGULATION_OF_LIPID_METABOLIC_PROCESS	274	0.137	0.0167	0.0518	0.0040493								Interneuron, (candidate CGE-derived 5)	Gad1Gad2_Htr3a_Cpne5	HC	0.00093392	0.0026445	0.0069767	0.44676
GO_NEGATIVE_REGULATION_OF_MEGAKARYOCYTE_DIFFERENTIATION	15	0.529	0.0152	0.2	0.0040677								SNc/VTA	Neuron_Th_Cyp26b1	SN	0.00078398	0.0021977	0.006013	0.44813
GO_MACROMOLECULAR_COMPLEX_BINDING	1342	0.063	0.0165	0.0238	0.0040771								Oligodendrocyte.Trf.Ndrg2	Oligodendrocyte_Trf_Ndrg2	ENT	0.00070036	0.0018805	0.0053758	0.44817
BIOCARTA_RAC1_PATHWAY	23	0.446	0.0159	0.169	0.0041593								Resident macrophage	Macrophage_C1qb_Mrc1	FC	0.00052638	0.0014728	0.0041489	0.44952
GO_WNT_SIGNALING_PATHWAY	339	0.121	0.0164	0.046	0.0041614								Resident macrophage	Macrophage_C1qb_Mrc1	GP	0.00043717	0.0012331	0.0038545	0.45485
GO_DENDRITE_MEMBRANE	20	0.496	0.0165	0.188	0.0041838								Mural.Rgs5Acta2.Col3a1	Mural_Rgs5Acta2_Col3a1	HC	0.0003417	0.0010655	0.00302	0.45496
GO_POSITIVE_REGULATION_OF_CELLULAR_RESPONSE_TO_INSULIN_STIMULUS	23	0.437	0.0155	0.166	0.004277								Endothelial_Tip.Dcn.Alcam	Endothelial_Tip_Dcn_Alcam	SN	0.0002867	0.00085209	0.0026468	0.45687
GO_PHOSPHATASE_BINDING	158	0.168	0.0156	0.064	0.004311								Layer 5a	Neuron_Slc17a7_Bcl6-Tcerg1l	PC	0.00082994	0.0022967	0.0079905	0.45864
GO_PHAGOCYTOSIS_ENGULFMENT	18	0.499	0.0157	0.19	0.004321								Mural.Rgs5Acta2.Cnn1	Mural_Rgs5Acta2_Cnn1	STR	0.0003422	0.0010092	0.003466	0.46068
GO_REGULATION_OF_NITRIC_OXIDE_BIOSYNTHETIC_PROCESS	50	0.336	0.0176	0.128	0.0043214								CA1 Principal cells	Neuron_Slc17a7_Fibcd1-Nrip3	HC	0.00070848	0.0019838	0.0073058	0.46137
GO_POSITIVE_REGULATION_OF_P38MAPK_CASCADE	14	0.679	0.0188	0.259	0.0043996								Parafasicular nucleus (PF)	Neuron_Slc17a6_Rora_Lypd6	TH	0.00066586	0.0017827	0.0068857	0.46148
GO_MULTIVESICULAR_BODY	35	0.363	0.0159	0.139	0.0044697								Interneuron, Neurogliaform2	Gad1Gad2_Id2_Bcl11b	HC	0.00071984	0.002025	0.0077131	0.46282
REACTOME_SIGNALING_BY_CONSTITUTIVELY_ACTIVE_EGFR	17	0.473	0.0145	0.181	0.0044704								Endothelial_Tip.Dcn.Agt	Endothelial_Tip_Dcn_Agt	HC	0.000284	0.00084502	0.0030997	0.4635
GO_POSITIVE_REGULATION_OF_CATABOLIC_PROCESS	378	0.112	0.016	0.0429	0.0045033								Nucleus of the lateral olfactory tract (LOT)	Neuron_Slc17a7_Neurod2-Rorb	GP	0.00053556	0.0015014	0.0060103	0.4645
GO_MANGANESE_ION_TRANSPORT	13	0.607	0.0162	0.233	0.0045512								Polydendrocyte.Tnr.Opalin	Polydendrocyte_Tnr_Opalin	FC	0.00036228	0.0010279	0.004475	0.46774
GO_NEGATIVE_REGULATION_OF_CYCLIN_DEPENDENT_PROTEIN_KINASE_ACTIVITY	32	0.379	0.0159	0.145	0.0045611								Oligodendrocyte.Trf.Ctps	Oligodendrocyte_Trf_Ctps	ENT	0.00038933	0.0010671	0.0048392	0.46794
GO_RESPONSE_TO_GROWTH_HORMONE	29	0.434	0.0173	0.166	0.0045634								Layer 5a	Neuron_Slc17a7_Bcl6-Npnt	PC	0.0005471	0.0015273	0.0073299	0.47025
GO_REGULATION_OF_CHROMATIN_BINDING	17	0.535	0.0164	0.205	0.0045722								Layer 5a	Neuron_Slc17a7_Bcl6-Pvalb	PC	0.00052953	0.0014672	0.007211	0.47073
GO_RESPONSE_TO_INTERFERON_ALPHA	19	0.515	0.0166	0.198	0.0046823								Endothelial_Tip.Dcn.1500015O10Rik	Endothelial_Tip_Dcn_1500015O10Rik	FC	0.00031255	0.00088069	0.0044227	0.47183
GO_NEGATIVE_REGULATION_OF_MYELOID_CELL_DIFFERENTIATION	80	0.257	0.017	0.0988	0.0046891								Oligodendrocyte.Trf.Mbp	Oligodendrocyte_Trf_Mbp	GP	0.00040171	0.0010601	0.0060755	0.47364
PID_AURORA_A_PATHWAY	31	0.382	0.0158	0.147	0.0047285								Globus Pallidus Externus (GP), "Arkypallidal"	Neuron_Gad1Gad2_Cyp26b1	GP	0.00042175	0.0011503	0.0081125	0.47927
GO_WNT_PROTEIN_BINDING	30	0.429	0.0174	0.165	0.0047324								Subthalamic nucleus (STN)	Neuron_Slc17a6_Pitx2	TH	0.00030017	0.00083712	0.0068073	0.48241
GO_SMAD_BINDING	67	0.275	0.0167	0.106	0.0047532								Oligodendrocyte.Trf.Il33	Oligodendrocyte_Trf_Il33	ENT	0.00022621	0.00060659	0.0052578	0.48284
GO_CARBOHYDRATE_HOMEOSTASIS	167	0.169	0.0161	0.0653	0.0048169								Cortical subplate interneuron	Neuron_Gad1Gad2_Cplx3-Egln3	PC	0.00024988	0.00071285	0.0067527	0.48524
BIOCARTA_BAD_PATHWAY	25	0.469	0.0174	0.181	0.0048406								Gfap+ astrocytes	Astrocyte_Gja1_Myoc	FC	0.00020413	0.00053018	0.0061603	0.48678
GO_TRANSFERASE_ACTIVITY_TRANSFERRING_PHOSPHORUS_CONTAINING_GROUPS	935	0.072	0.0159	0.0278	0.0048423								CA1 Principal cells	Neuron_Slc17a7_FIbcd1-Inhba	HC	0.00022716	0.00063246	0.0075682	0.48803
GO_PROTEIN_DNA_COMPLEX	144	0.186	0.0165	0.0721	0.0048574								Globus Pallidus Externus (GP), Lhx6-enriched	Neuron_Gad1Gad2_Grem	GP	0.00018497	0.00050476	0.0074687	0.49012
WNT_SIGNALING	87	0.24	0.0166	0.093	0.0048847								Resident macrophage	Microglia_C1qb_Mrc1-Tmem119	CB	6.3221e-05	0.00019494	0.0029515	0.49146
GO_REGULATION_OF_INTRACELLULAR_SIGNAL_TRANSDUCTION	1576	0.058	0.0163	0.0225	0.0048892								Medial entorrhinal cortexm, Reln+/Cbln1+	Neuron_Slc17a7_Reln	HC	7.0141e-05	0.00020278	0.0057065	0.4951
GO_PHOSPHORYLATION	1169	0.065	0.016	0.0252	0.0048997								Polydendrocyte.Tnr.Cspg5	Polydendrocyte_Tnr_Cspg5	TH	4.5805e-05	0.00013736	0.0042574	0.49571
GO_CELLULAR_RESPONSE_TO_ANTIBIOTIC	16	0.533	0.0158	0.206	0.004903								Polydendrocyte.Tnr.Lims2-Tmsb4x	Polydendrocyte_Tnr_Lims2-Tmsb4x	PC	3.4124e-05	0.00010162	0.0047296	0.49712
GO_NITROGEN_CYCLE_METABOLIC_PROCESS	14	0.541	0.015	0.21	0.0049068								Deep layer pyramidal cells	Neuron_Slc17a7_Syt6-Slc24a2	FC	-7.7256e-06	-2.1575e-05	0.0059347	0.50052
GO_REGULATION_OF_REACTIVE_OXYGEN_SPECIES_BIOSYNTHETIC_PROCESS	61	0.285	0.0165	0.111	0.0050088								Ependymal	Ependymal_Ccdc153	GP	-1.0782e-05	-3.1579e-05	0.0033282	0.50129
GO_REGULATION_OF_DOUBLE_STRAND_BREAK_REPAIR	38	0.337	0.0154	0.131	0.005068								Interneuron, OLM1	Neuron_Gad1Gad2_Sst_Spon1	HC	-2.8727e-05	-8.0855e-05	0.006587	0.50174
GO_RUFFLE	151	0.175	0.0159	0.068	0.0050802								Oligodendrocyte.Tnr.Rps24	Oligodendrocyte_Tnr_Rps24	SN	-3.538e-05	-9.0506e-05	0.004662	0.50303
GO_REGULATION_OF_PROTEIN_KINASE_B_SIGNALING	120	0.2	0.0162	0.078	0.0050881								Substantia Innominata (SI)	Neuron_Slc17a6_Cck	GP	-6.6723e-05	-0.0001827	0.0065038	0.50409
GO_NEGATIVE_REGULATION_OF_PROTEIN_METABOLIC_PROCESS	1035	0.0693	0.0161	0.027	0.0051683								Mural.Acta2Rgs5.Kcnj8-Abcc9	Mural_Acta2Rgs5_Kcnj8-Abcc9	PC	-4.2634e-05	-0.00013009	0.0035301	0.50482
GO_POSITIVE_REGULATION_OF_NEUROBLAST_PROLIFERATION	21	0.492	0.0167	0.192	0.0052056								CA1 Principal cells	Neuron_Slc17a7_Fibcd1-Kitl	HC	-9.2993e-05	-0.00025884	0.0074425	0.50498
REACTOME_DSCAM_INTERACTIONS	11	0.688	0.0169	0.269	0.0053001								Cholinergic cortical interneurons	Neuron_Gad1Gad2-Chat_Synpr-Slc5a7	FC	-0.00014578	-0.00040111	0.0078519	0.50741
GO_REGULATION_OF_DENDRITIC_SPINE_DEVELOPMENT	51	0.322	0.0171	0.126	0.0053895								Supramammillary Nucleus (SuM) Dopaminergic?, Th+/Ddc+	Neuron_Slc17a6-Gad2-Th_Crhbp	SN	-0.00012948	-0.00036137	0.0064475	0.50801
GO_INTRACELLULAR_SIGNAL_TRANSDUCTION	1493	0.0576	0.0158	0.0227	0.0054974								Habenula (inferomedial and lateral)	Neuron_Slc17a6_Nrgn	TH	-0.00013937	-0.00037012	0.006903	0.50805
GO_RESPONSE_TO_UV	123	0.186	0.0153	0.0732	0.005538								Layer 5, Retrosplenial cortex (RSG) and Subiculum, Tshz2+	Neuron_Slc17a7-Slc17a6_Fezf2-Htr2c	PC	-0.00023869	-0.00066386	0.0077056	0.51236
BIOCARTA_ARF_PATHWAY	17	0.491	0.015	0.194	0.00565								Dentate Principal cells	Neuron_Slc17a7_C1ql2-Penk	HC	-0.00026462	-0.00073469	0.0075942	0.5139
PID_MET_PATHWAY	78	0.238	0.0155	0.0938	0.0056655								Oligodendrocyte.Trf.Klk6	Oligodendrocyte_Trf_Klk6	ENT	-0.0001787	-0.00048126	0.0050323	0.51416
GO_REGULATION_OF_NEURON_PROJECTION_REGENERATION	20	0.478	0.0159	0.189	0.0056955								Cerebellum basket cells 2	Neuron_Gad1Gad2_Pvalb-Rab3b	CB	-0.00021447	-0.00062333	0.0055142	0.51551
GO_CYCLIN_DEPENDENT_PROTEIN_KINASE_HOLOENZYME_COMPLEX	29	0.431	0.0172	0.17	0.0057111								Layer 5a	Neuron_Slc17a7_Bcl6-Dditl	PC	-0.00032537	-0.00091201	0.0073412	0.51768
GO_REGULATION_OF_SYMBIOSIS_ENCOMPASSING_MUTUALISM_THROUGH_PARASITISM	202	0.151	0.0158	0.0598	0.0057584								Oligodendrocyte.Tnf.Ptgds	Oligodendrocyte_Tnf_Ptgds	FC	-0.00040195	-0.0010492	0.0067729	0.52366
GO_POSITIVE_REGULATION_OF_NEURON_APOPTOTIC_PROCESS	45	0.32	0.0159	0.127	0.0057633								Neuron.Gad1Gad2.Sst-Nr2f2	Neuron_Gad1Gad2_Sst-Nr2f2	PC	-0.00036446	-0.0010756	0.0050554	0.52874
KEGG_VEGF_SIGNALING_PATHWAY	76	0.244	0.0158	0.0969	0.0058999								Postsubiculum	Neuron_Slc17a7_Ptgfr	HC	-0.00039028	-0.0011634	0.0051314	0.53031
GO_POSITIVE_REGULATION_OF_MESENCHYMAL_CELL_PROLIFERATION	27	0.463	0.0178	0.184	0.0059985								CA3 Principal cells	Neuron_Slc17a7_Pvrl3-Nos1	HC	-0.00058995	-0.0016296	0.0075588	0.5311
GO_POSITIVE_REGULATION_OF_PROTEIN_SERINE_THREONINE_KINASE_ACTIVITY	277	0.128	0.0157	0.0509	0.0060252								Deep layer pyramidal cells	Neuron_Slc17a7_Syt6-Kit	FC	-0.00062882	-0.0017389	0.0079871	0.53138
PID_NEPHRIN_NEPH1_PATHWAY	31	0.377	0.0156	0.15	0.0060293								Retrosplenial cortex (RSG)/Entorhinal cortex, Layer 2/3	Neuron_Sc17a7_Calb1-Tshz2	PC	-0.0006397	-0.0017678	0.0080242	0.53177
GO_REGULATION_OF_TRANSFERASE_ACTIVITY	910	0.0722	0.0158	0.0288	0.0060768								Deep layer subiculum	Neuron_Slc17a7-Slc17a6_Nxph3-Cbln2-Htr2c	HC	-0.00061896	-0.0017249	0.0074718	0.53301
GO_MITOTIC_CELL_CYCLE	739	0.0761	0.015	0.0303	0.0060779								Oligodendrocyte.Tfr.Klk6	Oligodendrocyte_Tfr_Klk6	PC	-0.00046956	-0.0012799	0.0056501	0.53312
GO_CELL_MORPHOGENESIS_INVOLVED_IN_NEURON_DIFFERENTIATION	348	0.123	0.0168	0.049	0.006113								IEG+	Neuron_Slc17a7_Syt6-Fos	PC	-0.00063306	-0.0017692	0.0075947	0.53322
GO_MELANOCYTE_DIFFERENTIATION	19	0.514	0.0166	0.206	0.0062085								MGE-derived cortical interneurons--basket cells	Neuron_Gad1Gad2_Pvalb-Nefm	FC	-0.00061431	-0.0016828	0.0071549	0.53421
GO_MAMMARY_GLAND_DEVELOPMENT	114	0.203	0.016	0.0813	0.006221								Ventral Hippocampus	Neuron_Slc17a7_Zbtb20	ENT	-0.00033328	-0.0010359	0.0038686	0.53433
GO_FOREBRAIN_CELL_MIGRATION	57	0.286	0.016	0.115	0.0063123								Oligodendrocyte.Trf.Il33	Oligodendrocyte_Trf_Il33	TH	-0.00052849	-0.0013874	0.0059743	0.53524
GO_NEURON_PROJECTION_DEVELOPMENT	514	0.0985	0.0163	0.0395	0.0063632								Rostral migratory stream (RMS)	Neurogenesis_Sox4_Notum	STR	-0.00032367	-0.00097643	0.0035891	0.53593
GO_PINOCYTOSIS	12	0.586	0.0151	0.235	0.0064174								Retrosplenial areas, layer 5, Npnt+	Neuron_Slc17a7-Slc17a6_Tshz2-Npnt	PC	-0.00074542	-0.0020594	0.0081021	0.53665
REACTOME_SIGNALING_BY_NODAL	17	0.467	0.0143	0.188	0.0064256								Layer 6a	Neuron_Slc17a7_Syt6-Nefm	PC	-0.00075061	-0.0020802	0.0079808	0.53747
KEGG_FOCAL_ADHESION	193	0.154	0.0158	0.0621	0.0065559								Astrocyte.Gja1.Myoc	Astrocyte_Gja1_Myoc	HC	-0.00062504	-0.0016407	0.005639	0.54413
BIOCARTA_AKT_PATHWAY	20	0.441	0.0146	0.178	0.0065783								MGE-derived cortical interneurons--Martinotti cells	Neuron_Gad1Gad2_Sst-Crh	FC	-0.00081865	-0.0022628	0.0073772	0.54418
GO_FILOPODIUM	88	0.234	0.0162	0.0943	0.006589								Subiculum	Neuron_Slc17a7_Bcl6-Ndst4	PC	-0.00047748	-0.001455	0.0042415	0.54482
GO_NEGATIVE_REGULATION_OF_HEMATOPOIETIC_PROGENITOR_CELL_DIFFERENTIATION	21	0.427	0.0145	0.173	0.0066995								CA1 Principal cells	Neuron_Slc17a7_Fibcd1-Nptx2	HC	-0.00089864	-0.0024982	0.0076044	0.54703
KEGG_PANCREATIC_CANCER	66	0.256	0.0154	0.104	0.0067077								Cortical Subplate pyramidal cells	Neuron_Slc17a7_Syt6-Cplx3	PC	-0.00087288	-0.0024479	0.007303	0.54757
GO_POSITIVE_REGULATION_OF_TRANSFERASE_ACTIVITY	595	0.087	0.0155	0.0352	0.0067214								VTA (ventral VTA)	Neuron_Th-Slc17a6-Lpl	SN	-0.00076678	-0.0021316	0.0061343	0.54974
GO_REGULATION_OF_PHOSPHOLIPID_BIOSYNTHETIC_PROCESS	12	0.703	0.0181	0.285	0.0067786								Gfap- astrocytes	Astrocyte_Gja1	FC	-0.00085745	-0.0022166	0.0063951	0.55333
GO_DNA_PACKAGING_COMPLEX	80	0.26	0.0172	0.106	0.0069803								SN/VTA (SNr)	Neuron_Slc17a6_Nkx6-1	SN	-0.0010033	-0.0027376	0.0072294	0.55519
GO_NEGATIVE_REGULATION_OF_NEURON_DEATH	165	0.162	0.0154	0.0659	0.0070297								Interneuron, (candidate CGE-derived 3)	Gad1Gad2_Htr3a_Phlda1	HC	-0.00091949	-0.0026351	0.0065266	0.55602
GO_HEART_GROWTH	24	0.478	0.0174	0.195	0.0070388								Deep layer pyramidal cells--layer 5	Neuron_Slc17a7_Parm1_Tshz2	FC	-0.0010614	-0.0029552	0.0069068	0.56107
GO_POSITIVE_REGULATION_OF_DEVELOPMENTAL_PROCESS	1091	0.0673	0.016	0.0274	0.0070849								Oligodendrocyte.Trf.Ndrg2	Oligodendrocyte_Trf_Ndrg2	TH	-0.00075754	-0.0019329	0.0048318	0.56229
PID_EPHA2_FWD_PATHWAY	19	0.452	0.0146	0.184	0.0070859								SN/VTA (dorsal SNr)	Neuron_Gad1Gad2_Otx2-Chrna3	SN	-0.00092877	-0.0027246	0.0056122	0.56572
GO_POSITIVE_REGULATION_OF_WNT_SIGNALING_PATHWAY	146	0.172	0.0154	0.0703	0.0071083								Oligodendrocyte.Trf.Plin3	Oligodendrocyte_Trf_Plin3	HC	-0.00093328	-0.0025046	0.0055874	0.56633
GO_RESPONSE_TO_EPIDERMAL_GROWTH_FACTOR	30	0.383	0.0155	0.156	0.0071714								Interneuron, OLM2 (CA1 enriched?)	Neuron_Gad1Gad2_Sst_Rbp4	HC	-0.0011699	-0.0033135	0.0067457	0.56884
GO_ENZYME_LINKED_RECEPTOR_PROTEIN_SIGNALING_PATHWAY	660	0.0834	0.0156	0.0341	0.0071787								Mural.Rgs5Acta2.Olfr558	Mural_Rgs5Acta2_Olfr558	STR	-0.00066031	-0.0019153	0.0038048	0.56889
GO_RIBONUCLEOTIDE_BINDING	1758	0.0511	0.0151	0.0209	0.007242								Polydendrocyte.Tnr.Ctps	Polydendrocyte_Tnr_Ctps	ENT	-0.00078689	-0.0022209	0.0044103	0.5708
GO_PROTEOGLYCAN_METABOLIC_PROCESS	79	0.244	0.0161	0.1	0.0073163								Microglia.C1qb.Tmem119	Microglia_C1qb_Tmem119	SN	-0.00048497	-0.0014955	0.0026942	0.57143
GO_PHENOL_CONTAINING_COMPOUND_BIOSYNTHETIC_PROCESS	30	0.399	0.0162	0.164	0.0073447								Endothelial_Stalk.Flt1.Car4	Endothelial_Stalk_Flt1_Car4	CB	-0.00067041	-0.0019795	0.0036664	0.57254
GO_POSITIVE_REGULATION_OF_MOLECULAR_FUNCTION	1701	0.0523	0.0152	0.0215	0.0074245								Agranular Retrosplenial cortex (RSG) (Smoc1+)	Neuron_Sc17a7_Tshz2-Smoc1	PC	-0.0013899	-0.0038938	0.0071629	0.57693
GO_NEGATIVE_REGULATION_OF_NEURON_APOPTOTIC_PROCESS	130	0.183	0.0155	0.0753	0.0074332								Oligodendrocyte.Trf.Klk6	Oligodendrocyte_Trf_Klk6	CB	-0.0007214	-0.002092	0.0036565	0.5782
GO_NEGATIVE_REGULATION_OF_CYTOPLASMIC_TRANSPORT	110	0.198	0.0154	0.0814	0.007438								Oligodendrocyte.Trf.Serpinb1a	Oligodendrocyte_Trf_Serpinb1a	ENT	-0.0010275	-0.0027621	0.0051796	0.57862
GO_NEGATIVE_REGULATION_OF_INTRACELLULAR_SIGNAL_TRANSDUCTION	417	0.101	0.0152	0.0415	0.0074513								Mural.Rgs5Acta2.Pdgfa	Mural_Rgs5Acta2_Pdgfa	ENT	-0.000594	-0.0018428	0.0029515	0.57975
PID_IL2_STAT5_PATHWAY	28	0.396	0.0155	0.163	0.0074736								CA1 Principal cells	Neuron_Slc17a7_Dcn-Camk2d	HC	-0.0013729	-0.0038371	0.0068074	0.57991
GO_NEGATIVE_REGULATION_OF_CELL_AGING	17	0.468	0.0143	0.192	0.0074974								Neuron.Slc17a7.Syt6-Nnat	Neuron_Slc17a7_Syt6-Nnat	PC	-0.0013892	-0.0039484	0.0068528	0.58032
GO_MITOTIC_G2_DNA_DAMAGE_CHECKPOINT	12	0.545	0.014	0.224	0.0075165								MGE-derived cortical interneurons--basket cells	Neuron_Gad1Gad2_Pvalb-Necab1	FC	-0.0016035	-0.0043761	0.007733	0.58213
GO_NEURON_DEVELOPMENT	653	0.0852	0.0159	0.0351	0.0075491								SN/VTA (SNr)	Neuron_Gad1Gad2_Pax5	SN	-0.0015449	-0.0041284	0.0073073	0.58372
GO_REGULATION_OF_CATENIN_IMPORT_INTO_NUCLEUS	26	0.425	0.0161	0.175	0.0075614								Layer 2/3	Neuron_Sc17a7_Calb1-Lpl	PC	-0.0016651	-0.0045552	0.0078623	0.58386
GO_POSITIVE_REGULATION_OF_PEPTIDASE_ACTIVITY	149	0.164	0.0148	0.0676	0.0076095								Layer 5a	Neuron_Slc17a7-Slc17a6_Rorb-Pcdh20	PC	-0.0017082	-0.0047171	0.0078867	0.58574
GO_REGULATION_OF_RESPIRATORY_SYSTEM_PROCESS	14	0.576	0.016	0.237	0.0076192								Endothelial_Stalk.Flt1.Mgp	Endothelial_Stalk_Flt1_Mgp	CB	-0.00078096	-0.0023169	0.0035704	0.58657
GO_G_PROTEIN_COUPLED_CHEMOATTRACTANT_RECEPTOR_ACTIVITY	24	0.456	0.0166	0.188	0.0076279								Cortical Subplate pyramidal cells	Neuron_Slc17a7-Slc17a8_Syt6-Lancl3	PC	-0.0011232	-0.003342	0.0051191	0.58683
GO_DNA_APURINIC_OR_APYRIMIDINIC_SITE_LYASE_ACTIVITY	13	0.529	0.0142	0.219	0.0077453								Dentate hilum?	Neuron_Slc17a7_Calb2-Adcyap1	HC	-0.0016037	-0.0043964	0.0072553	0.58747
GO_EMBRYONIC_FORELIMB_MORPHOGENESIS	32	0.397	0.0166	0.164	0.0077886								Entorhinal cortex	Neuron_Slc17a7_Nxph3-Hpcal-Igfbp4	HC	-0.0017899	-0.0049847	0.008032	0.58817
BIOCARTA_TRKA_PATHWAY	12	0.527	0.0135	0.218	0.0079094								Parafasicular nucleus (PF)	Neuron_Slc17a6_Rora_Calca	TH	-0.0016093	-0.0043355	0.0071465	0.58908
BIOCARTA_PTDINS_PATHWAY	22	0.387	0.0134	0.161	0.0080147								Neuron.Gad1Gad2-Slc17a8.Synpr-Sncg-Yjefn3	Neuron_Gad1Gad2-Slc17a8_Synpr-Sncg-Yjefn3	PC	-0.001374	-0.0039357	0.0059781	0.59089
GO_CELL_AGING	63	0.235	0.0138	0.0975	0.0080795								Resident macrophage	Macrophage_C1qb_Mrc1	PC	-0.00095445	-0.0027427	0.0040918	0.59222
GO_TISSUE_DEVELOPMENT	1453	0.0578	0.0157	0.0241	0.0081475								Neuron.Gad1Gad2.Synpr-Pcdh11x	Neuron_Gad1Gad2_Synpr-Pcdh11x	PC	-0.0017981	-0.0050281	0.0073571	0.59654
GO_REGULATION_OF_SYNAPSE_STRUCTURE_OR_ACTIVITY	222	0.142	0.0156	0.0593	0.0081734								Oligodendrocyte.Trf.Klk6	Oligodendrocyte_Trf_Klk6	GP	-0.0013635	-0.0036355	0.0055578	0.5969
GO_INTERACTION_WITH_SYMBIONT	51	0.297	0.0157	0.124	0.0081799								Neuron.Gad1Gad2.Sst-Pdyn	Neuron_Gad1Gad2_Sst-Pdyn	PC	-0.0018029	-0.0049429	0.0072781	0.59782
GO_REGULATION_OF_JNK_CASCADE	153	0.163	0.0149	0.0678	0.0082104								Oligodendrocyte.Trf.Ctps	Oligodendrocyte_Trf_Ctps	HC	-0.00089593	-0.0026491	0.003521	0.60042
GO_APOPTOTIC_SIGNALING_PATHWAY	280	0.122	0.015	0.0509	0.0083251								Claustrum	Neuron_Slc17a6-Slc17a7_Nr4a2	FC	-0.002015	-0.0055124	0.0078907	0.60078
PID_LYSOPHOSPHOLIPID_PATHWAY	65	0.252	0.0151	0.106	0.0083662								Oligodendrocyte.Tnf.Igsf8	Oligodendrocyte_Tnf_Igsf8	FC	-0.0016035	-0.0042182	0.0061623	0.60264
PID_WNT_SIGNALING_PATHWAY	27	0.392	0.0151	0.164	0.008445								Layer 5, Retrosplenial cortex (RSG) and Subiculum, Tshz2+	Neuron_Slc17a7-Slc17a6_Fezf2-3110035E14Rik	PC	-0.0017242	-0.0049398	0.0065343	0.60406
GO_SYNAPSE_ORGANIZATION	133	0.181	0.0154	0.0759	0.0084859								Neuron.Slc17a6.Htr1a	Neuron_Slc17a6_Htr1a	HC	-0.0018397	-0.0052349	0.0067422	0.60752
GO_POSITIVE_REGULATION_OF_PROTEIN_IMPORT_INTO_NUCLEUS_TRANSLOCATION	13	0.645	0.0172	0.271	0.008685								Deep layer pyramidal cells--medial-lateral spatial gradient	Neuron_Slc17a7_Syt6-Lypd1	FC	-0.0021694	-0.0059673	0.0079363	0.60771
REACTOME_SIGNALING_BY_PDGF	116	0.193	0.0154	0.0812	0.0087219								Anterior thalamus	Neuron_Slc17a6_Rora_Nrp2	TH	-0.0020154	-0.0054425	0.0071553	0.6109
GO_REGULATION_OF_CALCIUM_ION_IMPORT	99	0.217	0.016	0.0914	0.0087305								ventral GP (vGP)	Neuron_Gad1Gad2_Pappa	GP	-0.0019224	-0.005321	0.0066464	0.6138
GO_PLATELET_DERIVED_GROWTH_FACTOR_RECEPTOR_BINDING	14	0.586	0.0163	0.247	0.0087341								Cadm2+ state	Neuron_Gad1Gad2_Cadm2	GP	-0.0012856	-0.0037106	0.0043434	0.61637
GO_REGULATION_OF_EMBRYONIC_DEVELOPMENT	109	0.205	0.0159	0.0864	0.0087384								Polydendrocyte.Tnr.Cyth3	Polydendrocyte_Tnr_Cyth3	GP	-0.0007643	-0.0023129	0.0025653	0.61712
GO_CORE_PROMOTER_BINDING	145	0.171	0.0153	0.0721	0.0087648								Resident macrophage	Macrophage_C1qb_Mrc1	TH	-0.0011124	-0.0032001	0.0036818	0.61873
GO_NEURAL_TUBE_DEVELOPMENT	145	0.171	0.0152	0.0719	0.0087709								Layer 6	Neuron_Sc17a7_Sema3e-Nnat	PC	-0.0025926	-0.0071434	0.0082534	0.62329
GO_SYNAPSE	717	0.0791	0.0154	0.0333	0.0088247								Substantia Innominata (SI)	Neuron_Gad1Gad2_Trh	GP	-0.0015653	-0.0045888	0.0049771	0.62343
GO_REGULATION_OF_ERYTHROCYTE_DIFFERENTIATION	34	0.354	0.0153	0.149	0.0088364								Deep layer pyramidal cells	Neuron_Slc17a7_Syt6-Bdnf	FC	-0.0018612	-0.0053897	0.0058613	0.62458
GO_EMBRYONIC_ORGAN_DEVELOPMENT	390	0.11	0.016	0.0466	0.0088927								Entopeduncular Nucleus (Ent) or Zona Incerta, ventral part (ZIV).	Neuron_Gad1Gad2_Pvalb-Ntng1	ENT	-0.0017871	-0.005106	0.0055398	0.62649
GO_REACTIVE_OXYGEN_SPECIES_BIOSYNTHETIC_PROCESS	21	0.409	0.0139	0.173	0.0089556								Mural.Rgs5Acta2.Kcnj8	Mural_Rgs5Acta2_Kcnj8	SN	-0.0009617	-0.0029753	0.0029579	0.62745
GO_POSITIVE_REGULATION_OF_GLUCOSE_METABOLIC_PROCESS	35	0.358	0.0157	0.151	0.0090055								Neuron.Gad1Gad2.Ttn	Neuron_Gad1Gad2_Ttn	TH	-0.0018131	-0.0051178	0.005542	0.62822
GO_TRANSFERASE_COMPLEX_TRANSFERRING_PHOSPHORUS_CONTAINING_GROUPS	221	0.136	0.015	0.0577	0.0090146								MGE-derived cortical interneurons--Martinotti cells	Neuron_Gad1Gad2_Sst-Nr2f2	FC	-0.0023203	-0.0064567	0.0070922	0.62823
GO_NEURON_DIFFERENTIATION	831	0.0746	0.0156	0.0316	0.0090562								Oligodendrocyte.Tfr.Ndrg2	Oligodendrocyte_Tfr_Ndrg2	SN	-0.0019031	-0.0049882	0.0055894	0.63325
GO_REGULATION_OF_DNA_METABOLIC_PROCESS	325	0.109	0.0144	0.0459	0.0090729								Golgi interneuron	Neuron_Gad1Gad2_Lgi2	CB	-0.0017799	-0.0051927	0.0051311	0.63566
ST_PHOSPHOINOSITIDE_3_KINASE_PATHWAY	34	0.325	0.014	0.138	0.0090757								Deep layer pyramidal cells-Etv1 typically marks layer 5b, but	Neuron_Slc17a7_Syt6-Etv1	FC	-0.0024869	-0.007017	0.0071693	0.63566
GO_SPECIFICATION_OF_ORGAN_IDENTITY	14	0.615	0.0171	0.261	0.0091058								Deep layer pyramidal cells--Cortical Subplate	Neuron_Slc17a7-Slc17a8_Syt6-Cplx3	FC	-0.0025888	-0.007199	0.0074601	0.63571
REACTOME_ROLE_OF_SECOND_MESSENGERS_IN_NETRIN1_SIGNALING	8	0.685	0.0144	0.29	0.009144								Oligodendrocyte.Trf.Ndrg2	Oligodendrocyte_Trf_Ndrg2	TH	-0.0020012	-0.0052866	0.005708	0.63705
GO_POSITIVE_REGULATION_OF_FAT_CELL_DIFFERENTIATION	50	0.292	0.0153	0.124	0.0092093								Nucleus of the lateral olfactory tract (LOT)	Neuron_Slc17a7_Neurod2-C1ql3	GP	-0.0018194	-0.0051802	0.005177	0.63737
GO_ADENYL_NUCLEOTIDE_BINDING	1438	0.0536	0.0145	0.0227	0.009214								Neuron.Slc17a6.Nnat	Neuron_Slc17a6_Nnat	HC	-0.0024951	-0.0071568	0.0066349	0.64656
GO_GLYCEROLIPID_METABOLIC_PROCESS	337	0.108	0.0146	0.0459	0.0092648								Layer 2/3	Neuron_Sc17a7_Calb1-Lpl-Penk	PC	-0.0027984	-0.0076998	0.0073815	0.64769
GO_POSITIVE_REGULATION_OF_TRANSCRIPTION_REGULATORY_REGION_DNA_BINDING	13	0.462	0.0123	0.196	0.0092686								Deep layer pyramidal cells--layer 5	Neuron_Slc17a7_Parm1_Nefm	FC	-0.0030703	-0.0083643	0.0079536	0.65026
GO_REGULATION_OF_LONG_TERM_SYNAPTIC_POTENTIATION	18	0.498	0.0157	0.212	0.0093067								Deep layer pyramidal cells	Neuron_Slc17a7_Syt6-Sema5a	FC	-0.0030753	-0.0084395	0.0079581	0.65041
GO_REGULATION_OF_CYTOPLASMIC_TRANSPORT	461	0.0925	0.0146	0.0394	0.0094646								Layer 2/3, IEG+	Neuron_Sc17a7_Calb1-Fos	PC	-0.0028431	-0.0078439	0.0072922	0.65169
GO_POSTSYNAPSE	356	0.112	0.0156	0.0478	0.0094656								GABAergic, K/Na Channel State	Neuron_Gad1Gad2_Gad2-Kcnc3	SN	-0.0023651	-0.0065197	0.0060415	0.65227
GO_MITOTIC_CELL_CYCLE_CHECKPOINT	136	0.166	0.0143	0.0706	0.0094914								Deep layer pyramidal cells	Neuron_Slc17a7_Syt6-Efna5	FC	-0.0031145	-0.0085476	0.0079309	0.65273
GO_EPITHELIAL_CELL_DIFFERENTIATION	475	0.0986	0.0157	0.0421	0.0095853								Subiculum and Entorhinal Cortex	Neuron_Slc17a7_Syt6-Tshz2-Nrep	PC	-0.0030408	-0.008472	0.0077326	0.65293
GO_REGULATION_OF_CAMP_DEPENDENT_PROTEIN_KINASE_ACTIVITY	14	0.5	0.0139	0.214	0.0096316								Layer6a	Neuron_Slc17a7_Syt6-Sla	PC	-0.0033056	-0.0091599	0.0082006	0.65656
GO_FAT_CELL_DIFFERENTIATION	105	0.196	0.0149	0.0839	0.0096825								Neuron.Slc17a6.Nefm	Neuron_Slc17a6_Nefm	HC	-0.0031698	-0.0087997	0.007842	0.65696
PID_BETA_CATENIN_DEG_PATHWAY	18	0.435	0.0137	0.186	0.0096934								Endothelial_Tip.Dcn.Nnat	Endothelial_Tip_Dcn_Nnat	CB	-0.0013789	-0.0039777	0.0033795	0.65836
GO_NEGATIVE_REGULATION_OF_GLUCOSE_IMPORT	14	0.517	0.0144	0.221	0.009724								Oligodendrocyte.Tfr.Plin3	Oligodendrocyte_Tfr_Plin3	SN	-0.0021932	-0.0058115	0.0053058	0.66033
GO_ERBB2_SIGNALING_PATHWAY	39	0.306	0.0142	0.131	0.0097308								SNc	Neuron_Th_Vcan	SN	-0.0025329	-0.0070479	0.0060802	0.66151
GO_REGIONALIZATION	301	0.125	0.016	0.0535	0.0097386								Layer 5a	Neuron_Sc17a7_Rorb-Gpr83	PC	-0.003463	-0.0095334	0.0081335	0.66486
GO_POSITIVE_REGULATION_OF_GLUCOSE_IMPORT_IN_RESPONSE_TO_INSULIN_STIMULUS	12	0.524	0.0135	0.225	0.0098091								Oligodendrocyte.Trf.Klk6	Oligodendrocyte_Trf_Klk6	TH	-0.002332	-0.006218	0.005334	0.66901
GO_CELLULAR_RESPONSE_TO_INSULIN_STIMULUS	141	0.166	0.0146	0.0712	0.0098314								Entopeduncular Nucleus (Ent), GABA/Glu co-releasing	Neuron_Gad1Gad2-Slc17a6_Cbln1	GP	-0.0030213	-0.0083173	0.0069102	0.66902
KEGG_BASAL_CELL_CARCINOMA	55	0.264	0.0145	0.113	0.0098826								Neuron.Gad1Gad2.Pvalb-Unc5b	Neuron_Gad1Gad2_Pvalb-Unc5b	PC	-0.0018406	-0.0056508	0.0040748	0.67425
GO_AMINO_SUGAR_BIOSYNTHETIC_PROCESS	10	0.582	0.0137	0.25	0.01001								CA3 Principal cells	Neuron_Slc17a7_Pvrl3-Fos	HC	-0.0030425	-0.0085652	0.0067303	0.67438
GO_RESPONSE_TO_CAFFEINE	18	0.524	0.0165	0.226	0.010078								Mural.Acta2Rgs5.Kcnj8	Mural_Acta2Rgs5_Kcnj8	CB	-0.0012408	-0.0039219	0.0027238	0.67564
GO_SKELETAL_SYSTEM_DEVELOPMENT	437	0.104	0.0159	0.0447	0.010145								Ependymal.Ccdc153	Ependymal_Ccdc153	TH	-0.0019583	-0.0051711	0.0042966	0.67572
GO_REGULATION_OF_PEPTIDASE_ACTIVITY	371	0.107	0.0151	0.046	0.010213								Thalamic reticular nucleus, TRN+	Neuron_Gad1Gad2_Six3-Pvalb	ENT	-0.0028427	-0.0081337	0.0061906	0.67695
SIG_CHEMOTAXIS	40	0.313	0.0147	0.135	0.010318								Neuron.Gad1Gad2.Synpr-Crispld2	Neuron_Gad1Gad2_Synpr-Crispld2	FC	-0.0032567	-0.0091126	0.0069806	0.67958
GO_STRUCTURE_SPECIFIC_DNA_BINDING	108	0.188	0.0144	0.0812	0.01034								Deep layer subiculum	Neuron_Slc17a7-Slc17a6_Nxph3-Cbln2-Kcnh8	HC	-0.0034594	-0.0096695	0.0073772	0.68043
GO_NEGATIVE_REGULATION_OF_VIRAL_GENOME_REPLICATION	48	0.273	0.014	0.118	0.010476								Medial entorrhinal cortex, Cbln1+/Trps1+	Neuron_Slc17a7_Cbln1-Trps1	HC	-0.0029642	-0.0084733	0.0063208	0.68045
REACTOME_SIGNALING_BY_FGFR_IN_DISEASE	121	0.182	0.0148	0.0792	0.010661								Interneuron, Neurogliaform1	Gad1Gad2_Id2_Tac1	HC	-0.0030048	-0.0086356	0.0063857	0.68102
GO_EXTRINSIC_APOPTOTIC_SIGNALING_PATHWAY	97	0.199	0.0145	0.0867	0.010711								Striatum, iSPNs	Neuron_Gad1Gad2_Adora2a	GP	-0.0032868	-0.0089177	0.0069689	0.6814
GO_REGULATION_OF_CELL_MORPHOGENESIS_INVOLVED_IN_DIFFERENTIATION	321	0.113	0.0148	0.0489	0.010725								Substantia Innominata (SI)	Neuron_Gad1Gad2_Satb1	GP	-0.0033565	-0.009196	0.0070448	0.68312
GO_NITRIC_OXIDE_MEDIATED_SIGNAL_TRANSDUCTION	18	0.524	0.0165	0.228	0.010786								Neuron.Gad1Gad2.Synpr-Pcdh11x	Neuron_Gad1Gad2_Synpr-Pcdh11x	FC	-0.0038795	-0.010683	0.0078868	0.6886
PID_ANGIOPOIETIN_RECEPTOR_PATHWAY	48	0.272	0.014	0.118	0.010788								Astrocyte.Gja1.Nnat	Astrocyte_Gja1_Nnat	HC	-0.002919	-0.0075564	0.0059195	0.68903
GO_PHOSPHATIDYLINOSITOL_3_KINASE_ACTIVITY	69	0.247	0.0152	0.107	0.010797								Neurofilament, Layer4?	Neuron_Sc17a7_Calb1-Ddit4l	PC	-0.0038377	-0.010513	0.0077383	0.69003
GO_NEURAL_TUBE_PATTERNING	33	0.339	0.0144	0.148	0.010824								Endothelial_Stalk.Flt1.Gkn3	Endothelial_Stalk_Flt1_Gkn3	STR	-0.0022149	-0.0061451	0.0044179	0.69193
PID_P75_NTR_PATHWAY	62	0.231	0.0134	0.1	0.010859								VTA (dorsal VTA)	Neuron_Th_Cbln1	SN	-0.0025291	-0.007366	0.0049931	0.69375
GO_REGULATION_OF_PROTEIN_CATABOLIC_PROCESS	372	0.0991	0.014	0.0432	0.010898								MyelinProcesses	Oligodendrocyte_Trf_Ndrg2	HC	-0.0028863	-0.0077842	0.0056475	0.69535
GO_PHOSPHATIDYLINOSITOL_3_KINASE_BINDING	29	0.383	0.0153	0.167	0.010961								Deep layer pyramidal cells	Neuron_Slc17a7_Syt6-Sema3c	FC	-0.0040603	-0.011218	0.0078478	0.69755
GO_CELLULAR_RESPONSE_TO_EPIDERMAL_GROWTH_FACTOR_STIMULUS	25	0.383	0.0142	0.167	0.010999								Anterodorsal thalamic nucleus	Neuron_Slc17a6_Rora_C1ql2	TH	-0.0032744	-0.0089185	0.0062684	0.69929
SIG_PIP3_SIGNALING_IN_B_LYMPHOCYTES	34	0.339	0.0146	0.148	0.011148								Interneuron, (candidate CGE-derived 6)	Gad1Gad2_Htr3a_Ecel1	HC	-0.0034349	-0.0098261	0.0065314	0.70052
GO_PROTEOGLYCAN_BIOSYNTHETIC_PROCESS	55	0.272	0.0149	0.119	0.011223								Entorhinal cortex	Neuron_Slc17a7_Nxph3-Sema3c	HC	-0.0041056	-0.011533	0.0076711	0.70374
GO_POSITIVE_REGULATION_OF_CELL_DIFFERENTIATION	791	0.0729	0.0149	0.0319	0.011238								Striatum, interneuron	Neuron_Gad1Gad2_Sst	GP	-0.0038819	-0.010662	0.0072322	0.70427
GO_CELL_MOTILITY	803	0.0706	0.0145	0.0309	0.011258								interneuron, Lateral Geniculate Nucleus (LGN)	Neuron_Gad1Gad2_Chrnb3	TH	-0.0036684	-0.010368	0.0068109	0.70491
GO_SYNAPSE_ASSEMBLY	63	0.253	0.0149	0.111	0.011313								Endothelial_Tip.Dcn	Endothelial_Tip_Dcn	STR	-0.0024988	-0.0069964	0.004552	0.70847
GO_REGULATION_OF_RESPIRATORY_GASEOUS_EXCHANGE	20	0.475	0.0158	0.208	0.011329								Subiculum	Neuron_Slc17a7-Slc17a6_Nxph3-Nts	HC	-0.0037013	-0.010663	0.0064966	0.71556
GO_REGULATION_OF_NEUROBLAST_PROLIFERATION	28	0.372	0.0146	0.164	0.011445								Entopeduncular Nucleus (Ent), GABA/Glu co-releasing	Neuron_Gad1Gad2-Slc17a6_Cbln1	ENT	-0.0031783	-0.0091725	0.005562	0.71614
GO_CANONICAL_WNT_SIGNALING_PATHWAY	89	0.202	0.0141	0.0893	0.011748								Interneuron, Olm	Neuron_Gad1Gad2_Sst_Atp2b4	HC	-0.0026047	-0.0078505	0.0045329	0.71722
REACTOME_SIGNALING_BY_TGF_BETA_RECEPTOR_COMPLEX	59	0.236	0.0134	0.104	0.011749								Striatum, interneuron	Neuron_Gad1Gad2_Igfbp4_Adora1	GP	-0.0034342	-0.0098061	0.0059513	0.71804
REACTOME_NGF_SIGNALLING_VIA_TRKA_FROM_THE_PLASMA_MEMBRANE	131	0.167	0.0141	0.0738	0.011762								Neuron.Slc17a6.Nell1	Neuron_Slc17a6_Nell1	HC	-0.0046173	-0.012822	0.0078797	0.72105
REACTOME_CELL_CELL_COMMUNICATION	115	0.193	0.0153	0.0853	0.011867								Mural.Rgs5Acta2.Kcnj8	Mural_Rgs5Acta2_Kcnj8	STR	-0.0020723	-0.0062242	0.0035298	0.72142
GO_RESPONSE_TO_CARBOHYDRATE	163	0.146	0.0137	0.0645	0.011867								Nucleus basalis (NB)	Neuron_Gad1Gad2-Chat	ENT	-0.001831	-0.0057962	0.0031017	0.72251
SIG_IL4RECEPTOR_IN_B_LYPHOCYTES	27	0.34	0.0131	0.15	0.011881								Presubiculum, Col5a2+	Neuron_Slc17a7-Slc17a6_Tshz2-Nnat	PC	-0.003442	-0.010048	0.0057132	0.72656
GO_VENTRAL_SPINAL_CORD_INTERNEURON_DIFFERENTIATION	17	0.574	0.0176	0.254	0.011919								Layer 2/3, Cadm2+	Neuron_Sc17a7_Calb1-Lpl-Cadm2	PC	-0.0031689	-0.0090465	0.0052585	0.72661
PID_PTP1B_PATHWAY	51	0.27	0.0143	0.119	0.011938								Ependyma_Ccdc153.Ccdc153	Ependyma_Ccdc153_Ccdc153	STR	-0.0026833	-0.0070325	0.0044144	0.72835
GO_RESPONSE_TO_ISCHEMIA	28	0.388	0.0152	0.172	0.011954								Microglia	Microglia_C1qb_Tmem119-Junb	PC	-0.0015882	-0.0044559	0.0026057	0.7289
GO_CONNECTIVE_TISSUE_DEVELOPMENT	185	0.148	0.0149	0.0659	0.012134								Polydendrocyte.Tnr.Tnr	Polydendrocyte_Tnr_Tnr	CB	-0.0018546	-0.0057095	0.0030282	0.72987
BIOCARTA_HER2_PATHWAY	22	0.415	0.0144	0.184	0.012168								Resident macrophage	Macrophage_C1qb_Mrc1	STR	-0.0018215	-0.0055502	0.0029526	0.73135
GO_NEUROGENESIS	1344	0.0556	0.0146	0.0247	0.01233								Oligodendrocyte.Tfr.Tmem2	Oligodendrocyte_Tfr_Tmem2	PC	-0.0023949	-0.0072015	0.0038653	0.73223
GO_SMOOTH_MUSCLE_CELL_DIFFERENTIATION	30	0.386	0.0157	0.172	0.012415								Microglia	Microglia_C1qb_Tmem119-Fos	PC	-0.0016284	-0.0049429	0.0025442	0.73893
REACTOME_SIGNALLING_BY_NGF	201	0.133	0.0139	0.0594	0.012428								Cerebellum basket cells 3	Neuron_Gad1Gad2_Pvalb-Cadm1	CB	-0.0030517	-0.0091205	0.0047455	0.7399
GO_REGULATION_OF_MULTICELLULAR_ORGANISMAL_DEVELOPMENT	1597	0.0513	0.0145	0.0229	0.012435								Endothelial_Stalk.Flt1.Lrg1	Endothelial_Stalk_Flt1_Lrg1	FC	-0.0022245	-0.0067087	0.0034444	0.7408
GO_POSITIVE_REGULATION_OF_TRANSCRIPTION_FROM_RNA_POLYMERASE_II_PROMOTER	963	0.0633	0.0142	0.0282	0.012445								Interneuron, Chandelier	Neuron_Gad1Gad2_Pvalb_C1ql1	HC	-0.0043305	-0.012321	0.0066989	0.741
BIOCARTA_VEGF_PATHWAY	27	0.332	0.0128	0.148	0.012459								Cerebellum basket cells 1	Neuron_Gad1Gad2_Pvalb-Nefh	CB	-0.0037877	-0.010731	0.0058473	0.74143
GO_NF_KAPPAB_BINDING	29	0.344	0.0137	0.153	0.012487								Oligodendrocyte.Tnf.Klk6	Oligodendrocyte_Tnf_Klk6	FC	-0.0040592	-0.010794	0.0061988	0.74371
GO_CELL_DIFFERENTIATION_INVOLVED_IN_KIDNEY_DEVELOPMENT	33	0.372	0.0158	0.166	0.012583								Striatum, Th+ SPN	Neuron_Gad1Gad2-Th_Adora2a-Th	GP	-0.0048803	-0.01331	0.0074488	0.74382
GO_REGULATION_OF_CELL_CYCLE_PHASE_TRANSITION	315	0.105	0.0137	0.0468	0.01261								Layer 5a, IEG+	Neuron_Slc17a7_Bcl6-Fos	PC	-0.0048011	-0.013344	0.0073216	0.744
GO_ANTERIOR_POSTERIOR_PATTERN_SPECIFICATION	184	0.154	0.0155	0.0691	0.012655								SN/VTA (SNr)	Neuron_Gad1Gad2_Tmem132c	SN	-0.0037073	-0.010446	0.0056278	0.74497
GO_REGULATION_OF_MAPK_CASCADE	629	0.0784	0.0143	0.0351	0.012688								Layer 5, medial posterior cortex (Retrosplenial cortex (RSG), subiculum)	Neuron_Slc17a7-Slc17a6_Shisa8	PC	-0.0055951	-0.015436	0.0084404	0.74629
BIOCARTA_HSP27_PATHWAY	15	0.453	0.013	0.203	0.012812								Deep layer cortex	Neuron_Slc17a7_Dkk3	STR	-0.0027136	-0.0084419	0.0040622	0.74794
GO_TRANSMEMBRANE_RECEPTOR_PROTEIN_KINASE_ACTIVITY	81	0.231	0.0154	0.104	0.012849								Lateral habenula	Neuron_Slc17a7_Tac2_Htr2c	TH	-0.0026411	-0.0082574	0.0038713	0.75244
GO_HISTONE_UBIQUITINATION	30	0.346	0.014	0.155	0.012943								Retrosplenial cortex (RSG), layer 5a	Neuron_Slc17a7_Bcl6-C1ql2	PC	-0.0052599	-0.014604	0.0075782	0.75618
GO_NEGATIVE_REGULATION_OF_PROTEIN_CATABOLIC_PROCESS	104	0.184	0.0139	0.0826	0.012948								Retrosplenial areas, subiculum, presubiculum, Cabp7+	Neuron_Slc17a7-Slc17a6_Tshz2-Cabp7	PC	-0.0055703	-0.015369	0.0078634	0.76064
GO_REGULATION_OF_MYELOID_CELL_DIFFERENTIATION	173	0.149	0.0145	0.0669	0.013088								Neuron.Gad1Gad2-Chat.Synpr-Slc5a7	Neuron_Gad1Gad2-Chat_Synpr-Slc5a7	PC	-0.0053254	-0.014849	0.0074961	0.76127
KEGG_INSULIN_SIGNALING_PATHWAY	129	0.166	0.014	0.0747	0.013105								Interneuron, GABA/Glutamate co-releasing?	Neuron_Gad1Gad2Slc17a8_Sst_Ncam2	HC	-0.0051121	-0.0143	0.0071754	0.7619
GO_T_CELL_ACTIVATION_INVOLVED_IN_IMMUNE_RESPONSE	58	0.282	0.0159	0.127	0.013271								Polydendrocyte.Tnr.Opalin	Polydendrocyte_Tnr_Opalin	GP	-0.0031045	-0.0087544	0.0043457	0.7625
GO_POSITIVE_REGULATION_OF_DNA_BINDING	40	0.293	0.0137	0.132	0.013316								Oligodendrocyte.Tnf.Kif5b	Oligodendrocyte_Tnf_Kif5b	FC	-0.004599	-0.012135	0.0064368	0.76253
GO_EMBRYONIC_DIGESTIVE_TRACT_MORPHOGENESIS	17	0.561	0.0172	0.253	0.013369								Entorhinal cortex	Neuron_Slc17a7_Nxph3-Hpcal1-Tpbg	HC	-0.0027454	-0.0085861	0.0037943	0.76532
GO_NEGATIVE_REGULATION_OF_CELL_DEVELOPMENT	290	0.113	0.0141	0.0508	0.013442								Deep layer pyramidal cells	Neuron_Slc17a7_Nptxr-Drd1	FC	-0.0019572	-0.0061231	0.0027003	0.76571
PID_P53_REGULATION_PATHWAY	57	0.235	0.0132	0.106	0.013466								Interneuron, OLM4 (Dentate enriched?)	Neuron_Gad1Gad2_Sst_Pcdh11x	HC	-0.0044896	-0.012953	0.0061585	0.767
GO_VENTRICULAR_SEPTUM_DEVELOPMENT	54	0.266	0.0145	0.12	0.013466								Substantia Innominata (SI)	Neuron_Gad1Gad2_Hpcal4	GP	-0.0055218	-0.014782	0.0075351	0.76816
GO_POSITIVE_REGULATION_OF_REACTIVE_OXYGEN_SPECIES_BIOSYNTHETIC_PROCESS	46	0.288	0.0145	0.131	0.013732								Superficial layer pyramidal cells--Layer 2/3	Neuron_Slc17a7_Nptxr-Calb1	FC	-0.0059	-0.016037	0.0079032	0.77232
GO_TISSUE_MORPHOGENESIS	516	0.0848	0.0141	0.0385	0.013843								SNc	Neuron_Th_Grin2c	SN	-0.0048634	-0.013331	0.0064148	0.77582
GO_REGULATION_OF_DNA_BINDING	90	0.206	0.0144	0.0936	0.013982								Neuron.Gad1Gad2.Col25a1	Neuron_Gad1Gad2_Col25a1	TH	-0.0062037	-0.016216	0.0081802	0.77588
GO_NEGATIVE_REGULATION_OF_GLUCOSE_TRANSPORT	17	0.443	0.0136	0.202	0.014009								Oligodendrocyte.Tnf.Igsf8-Ctps	Oligodendrocyte_Tnf_Igsf8-Ctps	FC	-0.0038486	-0.010611	0.0050264	0.77806
GO_OLIGODENDROCYTE_DIFFERENTIATION	57	0.242	0.0136	0.11	0.014009								red nucleus, magnocellular/parvicellular (RMC/RPC)	Neuron_Slc17a6_C1ql2	SN	-0.0055274	-0.014799	0.007219	0.77806
KEGG_PPAR_SIGNALING_PATHWAY	67	0.222	0.0135	0.101	0.014108								Striatum, dSPNs, neurofilament state+	Neuron_Gad1Gad2_Drd1-Nefm	GP	-0.0054956	-0.014847	0.0071628	0.77852
GO_CELL_DIVISION	445	0.0846	0.0131	0.0385	0.014109								Neuron.Slc17a6.Grp	Neuron_Slc17a6_Grp	HC	-0.0059219	-0.016476	0.0076526	0.78048
GO_DNA_DAMAGE_RESPONSE_DETECTION_OF_DNA_DAMAGE	35	0.287	0.0126	0.131	0.014441								Deep layer pyramidal cells-Layer 5b	Neuron_Slc17a6-Slc17a7-Slc17a8_Fezf2_Slc17a8	FC	-0.0066524	-0.018268	0.0085072	0.78288
GO_POSITIVE_REGULATION_OF_INSULIN_RECEPTOR_SIGNALING_PATHWAY	12	0.536	0.0138	0.246	0.01459								Neuron.Gad1Gad2-Slc17a8.Synpr-Sncg-Yjefn3	Neuron_Gad1Gad2-Slc17a8_Synpr-Sncg-Yjefn3	FC	-0.0056813	-0.015734	0.007262	0.78299
KEGG_CHRONIC_MYELOID_LEUKEMIA	71	0.212	0.0133	0.0975	0.014679								ventral lateral geniculate nucleus, magnocellular part (VLGMC)?	Neuron_Gad1Gad2_Otx2	ENT	-0.0023621	-0.0076953	0.0030024	0.78428
GO_NUCLEUS_LOCALIZATION	20	0.407	0.0135	0.187	0.014696								Layer 5, Retrosplenial cortex (RSG) and Subiculum, Tshz2+	Neuron_Slc17a7-Slc17a8_Fezf2-Slc17a8	PC	-0.0059252	-0.016671	0.0073954	0.78849
GO_STORE_OPERATED_CALCIUM_CHANNEL_ACTIVITY	10	0.537	0.0126	0.247	0.014719								Deep layer pyramidal cells	Neuron_Slc17a7_Syt6-Cyp26b1	FC	-0.0063263	-0.017435	0.0078019	0.79127
GO_NUCLEOBASE_BIOSYNTHETIC_PROCESS	16	0.464	0.0138	0.213	0.014849								Zona incerta (ZI)	Neuron_Gad1Gad2_Pou6f2-Pax6	TH	-0.0068406	-0.018268	0.0080127	0.80336
GO_CORE_PROMOTER_SEQUENCE_SPECIFIC_DNA_BINDING	99	0.189	0.0139	0.087	0.014901								Bergmann Glia	Astrocyte_Gja_Slc1a3	CB	-0.0042739	-0.011647	0.0050046	0.80344
GO_NEGATIVE_REGULATION_OF_DNA_BINDING	44	0.298	0.0146	0.137	0.014928								Striatum, Cadm state SPNs	Neuron_Gad1Gad2_Cadm2	GP	-0.0050435	-0.013861	0.0059002	0.80366
GO_HISTONE_PHOSPHORYLATION	25	0.36	0.0134	0.166	0.01493								Astrocyte.Gja1.Igfbp2	Astrocyte_Gja1_Igfbp2	SN	-0.0025225	-0.0075416	0.0029263	0.80565
PID_RB_1PATHWAY	61	0.246	0.0142	0.113	0.01495								Deep layer pyramidal cells--layer 5	Neuron_Slc17a7_Parm1_Lsamp	FC	-0.0068982	-0.018844	0.0079797	0.80633
GO_REGULATION_OF_LIPID_CATABOLIC_PROCESS	52	0.262	0.014	0.121	0.015054								generic SN/VTA GABAergic neuron	Neuron_Gad1Gad2_Gad2	SN	-0.0073816	-0.019621	0.0085176	0.80692
GO_NUCLEOSIDE_DIPHOSPHATE_KINASE_ACTIVITY	17	0.444	0.0136	0.205	0.015093								Entorhinal cortex (IEG)	Neuron_Slc17a7_Nxph3-Hpcal1-Fos	HC	-0.0039374	-0.012016	0.0045283	0.80771
GO_POSITIVE_REGULATION_OF_PROTEIN_LOCALIZATION_TO_CELL_PERIPHERY	36	0.316	0.0141	0.146	0.015112								Ventral Globus Pallidus Externus (vGP) / Ventral Pallidum (VP)	Neuron_Gad1Gad2_Trdn	GP	-0.0059552	-0.016138	0.0068227	0.80862
GO_NEGATIVE_REGULATION_OF_SMOOTH_MUSCLE_CELL_MIGRATION	16	0.457	0.0135	0.211	0.015161								Periacqueductal gray (PAG) (or adjacent APTD)	Neuron_Gad1Gad2_Gata3	TH	-0.006537	-0.017765	0.0073873	0.81189
GO_CELLULAR_RESPONSE_TO_OXYGEN_RADICAL	13	0.453	0.0121	0.209	0.015198								Layer 5a, entorhinal cortex , Cbln1+	Neuron_Slc17a7_Bcl6-Cbln1	PC	-0.0066693	-0.018543	0.0074326	0.81521
GO_CELLULAR_RESPONSE_TO_PEPTIDE	263	0.115	0.0138	0.0533	0.01526								Deep layer pyramidal cells--medial cortex	NeuronSlc17a7-Slc17a6_Syt6-Nnat	FC	-0.0073967	-0.02044	0.0081185	0.81887
GO_POSITIVE_REGULATION_OF_AUTOPHAGY	73	0.209	0.0132	0.0965	0.015346								Astrocyte.Gja1.Notum	Astrocyte_Gja1_Notum	STR	-0.0043059	-0.011814	0.0047246	0.81894
GO_NEGATIVE_REGULATION_OF_CELL_GROWTH	161	0.144	0.0135	0.0665	0.015464								MGE-derived cortical interneurons--Chandelier cells	Neuron_Gad1Gad2_Pvalb-Unc5b	FC	-0.0053853	-0.015481	0.0058841	0.81996
GO_HIPPOCAMPUS_DEVELOPMENT	70	0.217	0.0134	0.1	0.015515								eccentric SPN, dSPN-like markers	Neuron_Gad1Gad2_Drd1-Otof-Sorcs1	STR	-0.0060129	-0.016907	0.0065434	0.82092
GO_REGULATION_OF_CARBOHYDRATE_METABOLIC_PROCESS	164	0.147	0.0139	0.0681	0.015653								Retrosplenial cortex (RSG)/Subiculum/Parasubiculum	Neuron_Slc17a7-Slc17a6_Tshz2	PC	-0.0076558	-0.021099	0.0082943	0.822
GO_NEGATIVE_REGULATION_OF_DIGESTIVE_SYSTEM_PROCESS	12	0.564	0.0145	0.262	0.015726								Deep layer pyramidal cells (IEG)	Neuron_Slc17a7_Nptxr-Fos	FC	-0.0070283	-0.019374	0.0075872	0.82286
GO_CELLULAR_RESPONSE_TO_NITROGEN_COMPOUND	490	0.0847	0.0137	0.0394	0.015744								SN/VTA (SNr)	Neuron_Gad1Gad2_Sema3e	SN	-0.007043	-0.018947	0.0074647	0.82728
GO_POSITIVE_REGULATION_OF_NON_CANONICAL_WNT_SIGNALING_PATHWAY	10	0.687	0.0161	0.32	0.015947								Cerebellum basket cells 4	Neuron_Gad1Gad2_Pvalb-Chrm2	CB	-0.004644	-0.013799	0.0048351	0.83158
GO_REGULATION_OF_PROTEIN_DEACETYLATION	32	0.294	0.0123	0.137	0.01608								Deep layer pyramidal cells--layer 5	Neuron_Slc17a7_Parm1_Cadm2	FC	-0.0053788	-0.014984	0.0055874	0.83213
GO_REGULATION_OF_SEQUESTERING_OF_TRIGLYCERIDE	12	0.54	0.0139	0.252	0.016093								Entorhinal cortex	Neuron_Slc17a7_Nxph3-Hpcal-Krt12	HC	-0.0074407	-0.020756	0.0076844	0.83354
GO_RESPONSE_TO_OXYGEN_CONTAINING_COMPOUND	1334	0.0525	0.0137	0.0245	0.016101								Oligodendrocyte.Trf.Cldn11	Oligodendrocyte_Trf_Cldn11	ENT	-0.0037516	-0.010691	0.0038671	0.834
GO_REGULATION_OF_FATTY_ACID_OXIDATION	28	0.344	0.0135	0.161	0.016161								Endothelial_Tip.Dcn.Dapl1	Endothelial_Tip_Dcn_Dapl1	FC	-0.0040696	-0.011478	0.0041776	0.835
GO_REGULATION_OF_CELLULAR_PROTEIN_LOCALIZATION	529	0.077	0.0129	0.036	0.016345								Interneuron, Neurogliaform1	Neuron_Gad1Gad2_Id2_Sfrp2	HC	-0.0054088	-0.016002	0.0054276	0.8405
GO_NEURON_PROJECTION_MORPHOGENESIS	380	0.0995	0.0142	0.0466	0.016397								Medial entorrhinal cortex	Neuron_Slc17a7_Cbln1-Gpr88	HC	-0.0077973	-0.021573	0.0077851	0.84171
GO_GLIAL_CELL_MIGRATION	34	0.348	0.015	0.163	0.016463								Substantia Innominata (SI), dorsal, bordering GP	Neuron_Gad1Gad2_Tac2	GP	-0.0076813	-0.020528	0.0076271	0.84305
GO_ROSTROCAUDAL_NEURAL_TUBE_PATTERNING	11	0.592	0.0146	0.277	0.016483								MGE-derived cortical interneurons--Martinotti cells	Neuron_Gad1Gad2_Sst-Calb2	FC	-0.0067661	-0.019076	0.006716	0.84313
REACTOME_DCC_MEDIATED_ATTRACTIVE_SIGNALING	13	0.584	0.0156	0.274	0.016485								Neuron.Gad1Gad2.Synpr-Crispld2	Neuron_Gad1Gad2_Synpr-Crispld2	PC	-0.0063428	-0.018083	0.0061794	0.84765
GO_CARDIAC_CHAMBER_FORMATION	10	0.652	0.0153	0.306	0.016531								eccentric SPN, iSPN-like markers	Neuron_Gad1Gad2_Adora2a-Otof	STR	-0.0065527	-0.018532	0.0063353	0.8495
GO_CATECHOLAMINE_BIOSYNTHETIC_PROCESS	16	0.511	0.0152	0.24	0.016584								Oligodendrocyte.Trf.Ctps	Oligodendrocyte_Trf_Ctps	STR	-0.0053063	-0.014365	0.0051182	0.85007
GO_REGULATION_OF_AXONOGENESIS	160	0.148	0.0138	0.0695	0.016597								Neuron.Gad1Gad2.Synpr-Nnat	Neuron_Gad1Gad2_Synpr-Nnat	PC	-0.0050592	-0.015276	0.0048412	0.85199
REACTOME_CS_DS_DEGRADATION	10	0.545	0.0128	0.256	0.016637								Deep layer pyramidal cells--layer 5 (IEG)	Neuron_Slc17a7_Parm1_Fos	FC	-0.0043244	-0.013279	0.0041292	0.8525
GO_T_CELL_DIFFERENTIATION_INVOLVED_IN_IMMUNE_RESPONSE	28	0.349	0.0137	0.164	0.016686								Astrocyte.Gja1.Myoc	Astrocyte_Gja1_Myoc	TH	-0.0043561	-0.012484	0.0041128	0.85523
GO_REGULATION_OF_ORGAN_GROWTH	68	0.222	0.0136	0.104	0.016696								Medial habenular, lateral portion	Neuron_Slc17a7_Tac2_Wif1	TH	-0.0066546	-0.018691	0.0062716	0.85566
GO_KINASE_BINDING	590	0.0736	0.013	0.0346	0.016722								Gfap- astrocytes	Gja1_Htra1	CB	-0.0045887	-0.013021	0.0043147	0.85621
GO_PYRIMIDINE_CONTAINING_COMPOUND_METABOLIC_PROCESS	72	0.204	0.0128	0.0962	0.016801								Layer 5a, Entorhinal cortex, Tshz1+	Neuron_Slc17a7_Bcl6-Tshz2-Syt2	PC	-0.0074157	-0.020646	0.0069692	0.85634
GO_DORSAL_VENTRAL_AXIS_SPECIFICATION	20	0.43	0.0143	0.203	0.016901								Neuron.Slc17a7.Cbln4	Neuron_Slc17a7_Cbln4	HC	-0.0075213	-0.021354	0.0070063	0.85847
GO_POSITIVE_REGULATION_OF_PROTEIN_DEACETYLATION	18	0.365	0.0115	0.172	0.016951								Oligodendrocyte.Trf.Il33	Oligodendrocyte_Trf_Il33	STR	-0.0065429	-0.017276	0.0059946	0.86245
GO_EMBRYONIC_HINDLIMB_MORPHOGENESIS	28	0.391	0.0154	0.184	0.016963								GABAergic, K Channel State, Sema3e+ SN/VTA (SNr)	Neuron_Gad1Gad2_Sema3e-Kcng4	SN	-0.0055661	-0.015658	0.0050958	0.86264
GO_TUBE_DEVELOPMENT	536	0.0818	0.0138	0.0386	0.017119								Presubiculum, Col5a2+	Neuron_Slc17a7-Slc17a6_Tshz2-Rasd1	PC	-0.0075723	-0.021571	0.0068599	0.86516
GO_EPITHELIAL_CELL_DIFFERENTIATION_INVOLVED_IN_KIDNEY_DEVELOPMENT	22	0.427	0.0148	0.202	0.017144								Neurofilament state	Neuron_Th_Nefl	SN	-0.0066493	-0.018423	0.0060004	0.86609
GO_REGULATION_OF_FAT_CELL_DIFFERENTIATION	104	0.182	0.0137	0.0861	0.017293								Superficial layer pyramidal cells--dorsal endopiriform nucleus or piriform cortex	Neuron_Slc17a7_Nptxr-Ndst4	FC	-0.0085768	-0.023651	0.0076932	0.86753
BIOCARTA_PAR1_PATHWAY	35	0.293	0.0128	0.139	0.017304								Layer 5a, BC006965+	Neuron_Sc17a7_Rorb-BC006965	PC	-0.0089205	-0.024632	0.0079622	0.86871
GO_HEART_FORMATION	12	0.527	0.0135	0.249	0.017313								Cortical subplate	Neuron_Slc17a7_Cplx3	STR	-0.0054882	-0.016411	0.0048752	0.86985
PID_PS1_PATHWAY	46	0.26	0.0131	0.123	0.017338								Entorhinal cortex?	Neuron_Slc17a7-Slc17a6_Tshz2-Prlr	PC	-0.008014	-0.022611	0.0071053	0.87031
GO_POSITIVE_REGULATION_OF_STRESS_ACTIVATED_PROTEIN_KINASE_SIGNALING_CASCADE	128	0.156	0.0131	0.074	0.017354								Basomedial amygdaloid nucleus (BMA)	Neuron_Gad1Gad2_Sphkap-Tmem255a	GP	-0.0087131	-0.023832	0.0077246	0.87032
GO_CELLULAR_COMPONENT_MAINTENANCE	18	0.443	0.014	0.21	0.017383								medial geniculate nucleus, ventral part (MGV)? Or State?	Neuron_Gad1Gad2_Ndnf	SN	-0.0056846	-0.016779	0.0050399	0.87032
GO_MITOTIC_NUCLEAR_DIVISION	347	0.093	0.0127	0.0441	0.01739								Astrocyte.Gja1.Htra1	Astrocyte_Gja1_Htra1	STR	-0.006168	-0.016085	0.0054377	0.87165
GO_DNA_METABOLIC_PROCESS	716	0.0638	0.0124	0.0302	0.017407								peripeduncular nucleus & posterior intralaminar thalamic nucleus (PP &	Neuron_Slc17a6_Shox2	SN	-0.0075967	-0.020871	0.0066369	0.8738
GO_NEGATIVE_REGULATION_OF_NEUROLOGICAL_SYSTEM_PROCESS	14	0.508	0.0141	0.241	0.017455								Oligodendroyte.Trf.Il33	Oligodendroyte_Trf_Il33	CB	-0.0055969	-0.015444	0.0048782	0.87437
GO_EXCITATORY_SYNAPSE	185	0.136	0.0136	0.0644	0.017579								dSPN, lateral striatum	Neuron_Gad1Gad2_Drd1-Cxcl14	STR	-0.0073732	-0.020737	0.0063065	0.87882
GO_NEGATIVE_REGULATION_OF_DEVELOPMENTAL_PROCESS	754	0.068	0.0136	0.0323	0.017656								Layer 5b	Neuron_Slc17a7-Slc17a6_Calb1-Rorb-Il1rapl2	PC	-0.0097491	-0.026841	0.008337	0.87887
GO_WNT_SIGNALOSOME	11	0.524	0.0129	0.249	0.017731								Neuron.Gad1Gad2.Synpr-Sncg	Neuron_Gad1Gad2_Synpr-Sncg	FC	-0.008429	-0.023495	0.0071917	0.8794
GO_REGULATION_OF_GRANULOCYTE_DIFFERENTIATION	14	0.511	0.0142	0.243	0.017917								IEG state, GABAergic	Neuron_Gad1Gad2_Gad2-Fos	SN	-0.0057771	-0.016935	0.0049158	0.88003
REACTOME_SMAD2_SMAD3_SMAD4_HETEROTRIMER_REGULATES_TRANSCRIPTION	25	0.334	0.0124	0.159	0.018122								Layer 6	Neuron_Sc17a7_Sema3e-Onecut2	PC	-0.0094121	-0.025997	0.0078267	0.88542
BIOCARTA_HCMV_PATHWAY	17	0.466	0.0143	0.223	0.018138								Globus Pallidus/Nucleus Basalis (GP/NB), cholinergic	Neuron_Chat-Gad1Gad2-Slc17a8_Ngfr	GP	-0.0081569	-0.022325	0.0067476	0.88663
PID_ECADHERIN_NASCENT_AJ_PATHWAY	39	0.281	0.013	0.134	0.0182								Granule cells	Neuron_Slc17a7_Gabra6	CB	-0.0079685	-0.022423	0.0065514	0.88805
GO_VASCULAR_SMOOTH_MUSCLE_CELL_DIFFERENTIATION	13	0.573	0.0153	0.274	0.018254								Zona Incerta, ventral part (ZIV)	Neuron_Gad1Gad2_Pvalb-Gfra2	ENT	-0.0091432	-0.025094	0.0074406	0.89042
GO_LEFT_RIGHT_AXIS_SPECIFICATION	13	0.491	0.0131	0.235	0.018325								Purkinje Neurons	Neuron_Gad1Gad2_Pcp2	CB	-0.0062791	-0.017864	0.0051087	0.89047
PID_EPHRINB_REV_PATHWAY	29	0.352	0.014	0.168	0.018423								Interneuron, Basket 1	Neuron_Gad1Gad2_Pvalb_Gfra1	HC	-0.0078849	-0.022247	0.0063918	0.89131
GO_POSITIVE_REGULATION_OF_CELL_GROWTH	138	0.147	0.0127	0.0703	0.018487								Mural.Acta2Rgs5.Rgs5	Mural_Acta2Rgs5_Rgs5	CB	-0.0033796	-0.010566	0.002716	0.8933
GO_POSITIVE_REGULATION_OF_GROWTH	225	0.116	0.0129	0.0558	0.018588								eccentric SPN, dSPN-like markers	Neuron_Gad1Gad2_Drd1-Otof-Lmo2	STR	-0.0077499	-0.022024	0.0061923	0.89462
GO_CELL_CYCLE_CHECKPOINT	189	0.126	0.0128	0.0606	0.018631								Subiculum/Parasubiculum	Neuron_Sc17a7_Fermt1	PC	-0.0099154	-0.027313	0.0078352	0.89714
GO_COLUMNAR_CUBOIDAL_EPITHELIAL_CELL_DEVELOPMENT	47	0.289	0.0147	0.139	0.018733								Basomedial amygdaloid nucleus (BMA)	Neuron_Gad1Gad2_Sphkap-Cpne4	GP	-0.0078306	-0.021971	0.0061553	0.89833
GO_DENDRITE_CYTOPLASM	15	0.476	0.0137	0.229	0.018872								Amygdala	Neuron_Gad1Gad2_Drd1-Nfib	STR	-0.0059414	-0.017926	0.0046285	0.90036
GO_EPITHELIUM_DEVELOPMENT	907	0.0625	0.0136	0.0301	0.018911								Choroid_Plexus.Ttr	Choroid_Plexus_Ttr	CB	-0.0047621	-0.013172	0.0036887	0.90164
GO_REGULATION_OF_TRANSCRIPTION_REGULATORY_REGION_DNA_BINDING	34	0.296	0.0128	0.143	0.018917								Neuron.Slc17a6.Nts	Neuron_Slc17a6_Nts	HC	-0.00822	-0.023656	0.0063657	0.90169
GO_NUCLEAR_TRANSCRIPTIONAL_REPRESSOR_COMPLEX	20	0.374	0.0124	0.18	0.018969								Deep layer pyramidal cells	Neuron_Slc17a7_Syt6-Slc30a3	FC	-0.0097822	-0.026945	0.0075035	0.90382
GO_CHONDROITIN_SULFATE_PROTEOGLYCAN_METABOLIC_PROCESS	40	0.282	0.0132	0.136	0.018979								Deep layer pyramidal cells--Layer 5a	Neuron_Slc17a7-Slc17a6_Nptxr-Rorb	FC	-0.010657	-0.02902	0.0081364	0.90485
GO_RESPONSE_TO_NITROGEN_COMPOUND	829	0.0645	0.0135	0.0311	0.019053								Very small cluster	Neuron_Gad1Gad2_Sgol2a	STR	-0.0035809	-0.01115	0.0027225	0.90579
GO_NEGATIVE_REGULATION_OF_DEVELOPMENTAL_GROWTH	79	0.207	0.0136	0.0999	0.019133								Deep layer pyramidal cells-Layer 5b	Neuron_Slc17a6-Slc17a7_Fezf2_3110035E14Rik	FC	-0.0085694	-0.024367	0.0064377	0.90841
GO_FRIZZLED_BINDING	35	0.276	0.0121	0.133	0.019172								Deep layer pyramidal cells--Layer 5a	Neuron_Slc17a7_Nptxr-Deptor	FC	-0.011024	-0.030028	0.0082439	0.90942
GO_NEURAL_TUBE_FORMATION	91	0.189	0.0133	0.0913	0.019244								Reticular formation	Neuron_Gad1Gad2_Six3-Sst	TH	-0.0099967	-0.027622	0.0074491	0.91019
GO_CELLULAR_RESPONSE_TO_TOPOLOGICALLY_INCORRECT_PROTEIN	118	0.148	0.0119	0.0714	0.019441								Layer 5, medial posterior cortex (Retrosplenial cortex (RSG), subiculum)	Neuron_Slc17a7-Slc17a6_Tshz2-Fos	PC	-0.0062683	-0.019004	0.0046689	0.91028
GO_MODULATION_OF_TRANSCRIPTION_IN_OTHER_ORGANISM_INVOLVED_IN_SYMBIOTIC_INTERACTION	22	0.406	0.0141	0.196	0.019452								Striatum, dSPNs, Pde1c +	Neuron_Gad1Gad2_Drd1-Pde1c	GP	-0.0092241	-0.025424	0.0068574	0.9107
GO_VENTRICULAR_SYSTEM_DEVELOPMENT	25	0.327	0.0121	0.158	0.019493								Microglia.C1qb.Tmem119-Fos	Microglia_C1qb_Tmem119-Fos	FC	-0.0036268	-0.01147	0.0026727	0.91259
GO_NEGATIVE_REGULATION_OF_CALCIUM_ION_IMPORT	24	0.351	0.0127	0.17	0.019517								Globus Pallidus/Nucleus Basalis (GP/NB), cholinergic	Neuron_Chat-Gad1Gad2-Slc17a8_Nefm	GP	-0.0080421	-0.022723	0.0058908	0.91389
GO_REGULATION_OF_ESTABLISHMENT_OF_PROTEIN_LOCALIZATION_TO_PLASMA_MEMBRANE	46	0.27	0.0136	0.131	0.019522								Deep layer pyramidal cells--layer 5	Neuron_Slc17a7_Parm1_Ndnf	FC	-0.010324	-0.028554	0.0074852	0.91607
GO_POSITIVE_REGULATION_OF_CATENIN_IMPORT_INTO_NUCLEUS	12	0.533	0.0137	0.259	0.0196								Mural.Acta2Rgs5.Fos	Mural_Acta2Rgs5_Fos	PC	-0.0040126	-0.012378	0.0028771	0.91843
GO_LOCOMOTION	1068	0.0562	0.0132	0.0273	0.019773								iSPN	Neuron_Gad1Gad2_Adora2a-Nnat	STR	-0.0098558	-0.027359	0.0070267	0.91962
GO_LATE_ENDOSOME	197	0.124	0.0128	0.0602	0.019818								Postsubiculum	Neuron_Slc17a7_Bcl6-Ptgfr	PC	-0.0049005	-0.015496	0.0034816	0.92036
GO_POSITIVE_REGULATION_OF_EXCITATORY_POSTSYNAPTIC_POTENTIAL	20	0.389	0.0129	0.189	0.01989								Deep layer pyramidal cells (IEG)	Neuron_Slc17a7_Syt6-Fos	FC	-0.010699	-0.029844	0.0075423	0.92197
GO_PROTEASE_BINDING	101	0.169	0.0126	0.0824	0.019901								Astrocyte.Gja1.Sparc-Car2	Astrocyte_Gja1_Sparc-Car2	STR	-0.0076217	-0.019979	0.0053327	0.92352
GO_DENDRITIC_SPINE_ORGANIZATION	16	0.435	0.0129	0.212	0.020135								eccentric SPN, iSPN-like markers, Th+	Neuron_Gad1Gad2_Adora2a-Th	STR	-0.0077511	-0.022697	0.0054198	0.92365
GO_14_3_3_PROTEIN_BINDING	19	0.411	0.0133	0.2	0.020211								red nucleus, magnocellular/parvicellular (RMC/RPC)	Neuron_Gad1Gad2_Ttn	SN	-0.010999	-0.030026	0.0075737	0.92678
GO_PEPTIDYL_TYROSINE_MODIFICATION	181	0.138	0.0137	0.0675	0.020212								Interneuron, (candidate CGE-derived 4)	Gad1Gad2_Htr3a_Efba5	HC	-0.0084277	-0.02459	0.0057617	0.92822
GO_ORGAN_MORPHOGENESIS	813	0.0661	0.0137	0.0323	0.020246								Fast-spiking interneuron, Pvalb+/Rgs12+	Neuron_Gad1Gad2_Pvalb-Rgs12	STR	-0.0097349	-0.027764	0.006576	0.9306
KEGG_ADHERENS_JUNCTION	72	0.221	0.0139	0.108	0.020359								Interneuron, (candidate CGE-derived 8)	Gad1Gad2_Htr3a_Krt73	HC	-0.01133	-0.031805	0.0075592	0.93302
REACTOME_DOPAMINE_NEUROTRANSMITTER_RELEASE_CYCLE	10	0.449	0.0105	0.22	0.020489								Polydendrocye.Tnr.Ctps	Polydendrocye_Tnr_Ctps	STR	-0.0048154	-0.014403	0.0032127	0.93303
GO_DAMAGED_DNA_BINDING	61	0.2	0.0116	0.098	0.020519								Interneuron, GABA/Glutamate co-releasing? (candidate CGE-derived 9)	Gad1Gad2Slc17a8_Htr3a_Ktcd12	HC	-0.011126	-0.031355	0.0073789	0.93418
GO_REGULATION_OF_CGMP_BIOSYNTHETIC_PROCESS	22	0.36	0.0125	0.176	0.020577								Entopeduncular Nucleus (Ent)	Neuron_Gad1Gad2_Tcf7l2	ENT	-0.0079196	-0.023482	0.0051191	0.93906
GO_TRNA_METHYLATION	23	0.326	0.0116	0.16	0.020659								Neuron.Gad1Gad2.Synpr-Nnat	Neuron_Gad1Gad2_Synpr-Nnat	FC	-0.0092114	-0.026726	0.0058233	0.94314
REACTOME_APOPTOTIC_CLEAVAGE_OF_CELL_ADHESION_PROTEINS	11	0.54	0.0133	0.265	0.020746								Zona Incerta, ventral part (ZIV) and/or Lateral hypothalamus (LH)	Neuron_Gad1Gad2_Dlk1	ENT	-0.012632	-0.034396	0.0078724	0.94569
GO_SUBSTRATE_INDEPENDENT_TELENCEPHALIC_TANGENTIAL_MIGRATION	12	0.503	0.0129	0.247	0.020811								Striatum, patch dSPNs	Neuron_Gad1Gad2_Drd1-Pdyn	GP	-0.010913	-0.030111	0.0068007	0.9457
REACTOME_SIGNAL_ATTENUATION	13	0.48	0.0128	0.236	0.020814								Oligodendrocyte.Trf.Klk6	Oligodendrocyte_Trf_Klk6	STR	-0.0084173	-0.022689	0.0052053	0.94706
GO_RESPONSE_TO_INSULIN	194	0.126	0.0129	0.0616	0.020817								Subiculum	Neuron_Sc17a7_Crym	PC	-0.013339	-0.036495	0.0079348	0.95362
GO_RIBONUCLEOPROTEIN_COMPLEX	676	0.0633	0.012	0.0311	0.020831								Lateral hypothalamus (LH)	Neuron_Gad1Gad2_Pmch	ENT	-0.0052866	-0.016758	0.0030476	0.95859
BIOCARTA_G1_PATHWAY	28	0.338	0.0132	0.166	0.020893								Striatum, iSPNs, Pde1c +	Neuron_Gad1Gad2_Adora2a-Pde1c	GP	-0.01207	-0.033134	0.0069266	0.95928
BIOCARTA_TEL_PATHWAY	18	0.418	0.0131	0.205	0.020957								Fast-spiking interneuron, Pvalb+	Neuron_Gad1Gad2_Pvalb_Pvalb-Megf11	STR	-0.013593	-0.037772	0.00765	0.9622
GO_DEVELOPMENTAL_PIGMENTATION	37	0.293	0.0132	0.144	0.020973								iSPN	Neuron_Gad1Gad2_Adora2a-Nefm	STR	-0.012279	-0.034084	0.0068958	0.9625
GO_NEGATIVE_REGULATION_OF_POTASSIUM_ION_TRANSPORT	31	0.327	0.0135	0.161	0.021092								Medial habenula	Neuron_Slc17a7_Tac2_Syt15	TH	-0.01062	-0.030166	0.00594	0.9631
GO_REGULATION_OF_PROTEIN_IMPORT_INTO_NUCLEUS_TRANSLOCATION	21	0.383	0.013	0.188	0.02116								Supramammillary Nucleus (SuM)	Neuron_Gad1Gad2_Nfib-Satb1	SN	-0.011658	-0.032625	0.0063145	0.96756
GO_NEGATIVE_REGULATION_OF_LIPID_BIOSYNTHETIC_PROCESS	44	0.256	0.0126	0.126	0.021184								MyelinProcess	Oligodendrocyte_Trf_Ndrg2	ENT	-0.007676	-0.020531	0.0040796	0.97004
GO_REGULATION_OF_RESPONSE_TO_STRESS	1413	0.0475	0.0127	0.0234	0.021305								Neuron.Gad1Gad2-Th.Nr4a2	Neuron_Gad1Gad2-Th_Nr4a2	PC	-0.0082914	-0.025151	0.0043291	0.97226
GO_BETA_CATENIN_DESTRUCTION_COMPLEX	14	0.439	0.0122	0.216	0.021365								dSPN, patch	Neuron_Gad1Gad2_Drd1-Lypd1	STR	-0.013531	-0.037678	0.0068794	0.97539
GO_ORGANELLAR_RIBOSOME	72	0.197	0.0124	0.0974	0.021489								iSPN, IEG+	Neuron_Gad1Gad2_Adora2a-Fos	STR	-0.013166	-0.036947	0.0065826	0.97725
GO_POSITIVE_REGULATION_OF_G_PROTEIN_COUPLED_RECEPTOR_PROTEIN_SIGNALING_PATHWAY	23	0.378	0.0135	0.187	0.021629								Periventricular Fiber System (Pv)	Neuron_Slc17a6-Gad1Gad2_Asb4	TH	-0.015024	-0.041401	0.007413	0.97865
GO_CHROMATIN_DNA_BINDING	73	0.202	0.0128	0.1	0.021753								Bed nucleus of the stria terminalis (BNST)	Neuron_Gad1Gad2_Resp18	STR	-0.014112	-0.039945	0.0065727	0.9841
GO_CELLULAR_RESPONSE_TO_OXYGEN_LEVELS	137	0.145	0.0125	0.0716	0.021798								Entopeduncular Nucleus (Ent) or Zona Incerta, ventral part (ZIV).	Neuron_Gad1Gad2_Pvalb-Spp1	ENT	-0.01021	-0.029745	0.0046769	0.98548
PID_NFAT_3PATHWAY	54	0.243	0.0132	0.121	0.02188								Habenular cholinergic cells	Neuron_Slc17a7_Tac2_Chat	TH	-0.012599	-0.036301	0.0056067	0.98768
GO_C_C_CHEMOKINE_RECEPTOR_ACTIVITY	12	0.502	0.0129	0.249	0.021965								Low-threshold spiking interneuron, Npy+/Sst+	Neuron_Gad1Gad2_Chodl	STR	-0.016586	-0.04533	0.0073679	0.9878
PID_LIS1_PATHWAY	27	0.297	0.0114	0.147	0.022008								Th+ interneuron	Neuron_Gad1Gad2-Th_Trh	STR	-0.014639	-0.041746	0.0064703	0.98816
GO_POSITIVE_REGULATION_OF_INTERLEUKIN_1_BETA_PRODUCTION	29	0.363	0.0145	0.18	0.02209								dSPN	Neuron_Gad1Gad2_Drd1-Nefm	STR	-0.015764	-0.043853	0.0069616	0.98822
KEGG_PRIMARY_BILE_ACID_BIOSYNTHESIS	16	0.398	0.0118	0.198	0.022109								Claustrum cortex	Neuron_Slc17a6_Oprk1	STR	-0.0072796	-0.023502	0.0032087	0.98835
PID_ERBB_NETWORK_PATHWAY	15	0.481	0.0138	0.239	0.022209								dSPN, IEG+	Neuron_Gad1Gad2_Drd1-Fos	STR	-0.015731	-0.044065	0.0067576	0.99003
PID_AR_NONGENOMIC_PATHWAY	30	0.28	0.0114	0.139	0.022241								Substantia Innominata (SI)	Neuron_Gad1Gad2_Tac1	GP	-0.013996	-0.03994	0.0059277	0.99088
GO_REGULATION_OF_HEMOPOIESIS	299	0.101	0.0129	0.0504	0.022316								MGE-derived cortical interneurons--Long-range-projecting interneurons	Neuron_Gad1Gad2_Sst-Chodl	FC	-0.013986	-0.039787	0.0057333	0.99264
GO_RETINOID_X_RECEPTOR_BINDING	17	0.376	0.0115	0.187	0.022361								dSPN	Neuron_Gad1Gad2_Drd1-Pde1a	STR	-0.017631	-0.049349	0.0069795	0.99423
GO_POSITIVE_REGULATION_OF_PROTEOLYSIS	350	0.0904	0.0124	0.0451	0.022485								Choroid_Plexus.Ttr	Choroid_Plexus_Ttr	HC	-0.010957	-0.029431	0.0041954	0.99549
GO_NEGATIVE_REGULATION_OF_CYTOSOLIC_CALCIUM_ION_CONCENTRATION	11	0.57	0.014	0.284	0.022487								Inferior colliculus	Neuron_Slc17a6_Nrgn	CB	-0.010559	-0.032721	0.0040314	0.99559
REACTOME_PI3K_CASCADE	68	0.216	0.0132	0.108	0.022692								Unipolar brush cell	Neuron_Slc17a6_Sln	CB	-0.013045	-0.038313	0.0049529	0.99577
GO_SARCOPLASMIC_RETICULUM_CALCIUM_ION_TRANSPORT	11	0.533	0.0131	0.267	0.022716								central amygdaloid nucleus, medial division, anterodorsal part (CeMAD)	Neuron_Gad1Gad2_Vipr2	GP	-0.011677	-0.034872	0.004326	0.99652
GO_POSITIVE_REGULATION_OF_STEROL_TRANSPORT	17	0.379	0.0116	0.19	0.022732								eccentric SPN, dSPN-like markers	Neuron_Gad1Gad2_Drd1-Tpbg	STR	-0.019104	-0.053764	0.0068564	0.99733
BIOCARTA_RACCYCD_PATHWAY	25	0.309	0.0115	0.155	0.022912								cholinergic interneuron	Neuron_Gad1Gad2-Chat-Slc17a8_Chat	STR	-0.020798	-0.057934	0.0074289	0.99744
GO_GLUCURONOSYLTRANSFERASE_ACTIVITY	33	0.376	0.016	0.188	0.022924								parabrachial pigmented nucleus (PBP)	Neuron_Gad1Gad2_Rln3	SN	-0.012458	-0.037768	0.0043326	0.99798
GO_TUBE_FORMATION	125	0.159	0.0131	0.0797	0.02306
PID_A6B1_A6B4_INTEGRIN_PATHWAY	46	0.245	0.0123	0.123	0.023174
GO_REGULATION_OF_ANOIKIS	24	0.341	0.0124	0.171	0.023229
GO_REGULATION_OF_FIBROBLAST_PROLIFERATION	79	0.194	0.0127	0.0972	0.023243
PID_CXCR4_PATHWAY	100	0.17	0.0126	0.0855	0.02327
GO_NEGATIVE_REGULATION_OF_CELL_CYCLE	420	0.0815	0.0122	0.0409	0.023283
GO_SPINAL_CORD_MOTOR_NEURON_CELL_FATE_SPECIFICATION	13	0.556	0.0149	0.279	0.023348
GO_CHROMATIN_ASSEMBLY_OR_DISASSEMBLY	143	0.141	0.0125	0.0711	0.023406
REACTOME_SEMA3A_PAK_DEPENDENT_AXON_REPULSION	13	0.466	0.0125	0.235	0.02344
GO_DENDRITIC_CELL_MIGRATION	21	0.401	0.0136	0.202	0.023512
GO_PLATELET_ALPHA_GRANULE_LUMEN	51	0.244	0.0129	0.123	0.023633
GO_RESPIRATORY_SYSTEM_DEVELOPMENT	192	0.127	0.013	0.0639	0.023652
PID_EPHB_FWD_PATHWAY	39	0.262	0.0121	0.132	0.023688
GO_CHROMATOID_BODY	13	0.461	0.0123	0.233	0.023764
GO_NEGATIVE_REGULATION_OF_POTASSIUM_ION_TRANSMEMBRANE_TRANSPORTER_ACTIVITY	16	0.467	0.0139	0.236	0.02386
GO_NEURONAL_STEM_CELL_DIVISION	12	0.459	0.0118	0.232	0.024014
GO_GLANDULAR_EPITHELIAL_CELL_DEVELOPMENT	18	0.448	0.0141	0.227	0.024308
GO_SECRETORY_GRANULE_LUMEN	79	0.189	0.0124	0.0956	0.02431
GO_VASCULAR_ENDOTHELIAL_GROWTH_FACTOR_SIGNALING_PATHWAY	14	0.498	0.0138	0.253	0.024372
KEGG_ENDOCYTOSIS	177	0.128	0.0126	0.065	0.024429
GO_POSITIVE_REGULATION_OF_PHOSPHATASE_ACTIVITY	26	0.345	0.013	0.175	0.024449
GO_DNA_INTEGRITY_CHECKPOINT	143	0.135	0.0119	0.0685	0.024575
PID_P38_MKK3_6PATHWAY	26	0.31	0.0117	0.158	0.02466
GO_NEGATIVE_REGULATION_OF_ANION_TRANSPORT	29	0.312	0.0125	0.159	0.024743
PID_ER_NONGENOMIC_PATHWAY	40	0.25	0.0117	0.127	0.024746
GO_POSITIVE_REGULATION_OF_BINDING	123	0.151	0.0124	0.077	0.02476
GO_REGULATION_OF_STEM_CELL_POPULATION_MAINTENANCE	17	0.356	0.0109	0.181	0.024914
GO_NEGATIVE_REGULATION_OF_MRNA_SPLICING_VIA_SPLICEOSOME	18	0.349	0.011	0.178	0.02492
PID_TCPTP_PATHWAY	43	0.257	0.0125	0.131	0.025104
GO_NEURONAL_STEM_CELL_POPULATION_MAINTENANCE	19	0.435	0.0141	0.222	0.025104
GO_NEGATIVE_REGULATION_OF_TRANSLATIONAL_INITIATION	21	0.351	0.0119	0.179	0.025204
GO_REGULATION_OF_INTERLEUKIN_1_BETA_PRODUCTION	46	0.264	0.0132	0.135	0.025254
GO_HISTONE_MONOUBIQUITINATION	21	0.34	0.0115	0.174	0.025287
GO_RETROMER_COMPLEX	21	0.316	0.0107	0.162	0.025449
GO_REGULATION_OF_NEURAL_PRECURSOR_CELL_PROLIFERATION	73	0.197	0.0124	0.101	0.025485
GO_ENDODERMAL_CELL_FATE_COMMITMENT	13	0.55	0.0147	0.282	0.025701
GO_REGULATION_OF_PLASMA_MEMBRANE_ORGANIZATION	70	0.198	0.0123	0.102	0.025718
GO_UDP_N_ACETYLGLUCOSAMINE_METABOLIC_PROCESS	13	0.456	0.0122	0.234	0.025761
GO_CORONARY_VASCULATURE_DEVELOPMENT	35	0.282	0.0124	0.145	0.025814
GO_VENTRICULAR_SEPTUM_MORPHOGENESIS	28	0.353	0.0139	0.182	0.026071
GO_GLIAL_CELL_DEVELOPMENT	74	0.196	0.0125	0.101	0.026097
KEGG_ACUTE_MYELOID_LEUKEMIA	54	0.228	0.0124	0.117	0.026127
GO_CARDIAC_CHAMBER_DEVELOPMENT	142	0.144	0.0127	0.0743	0.026213
GO_RECEPTOR_CLUSTERING	39	0.251	0.0116	0.13	0.026343
GO_SIGNAL_TRANSDUCER_ACTIVITY	1558	0.0483	0.0135	0.025	0.026421
GO_INSULIN_RECEPTOR_BINDING	31	0.292	0.012	0.151	0.02645
GO_ENDOCARDIUM_DEVELOPMENT	11	0.528	0.013	0.273	0.026498
GO_IRE1_MEDIATED_UNFOLDED_PROTEIN_RESPONSE	54	0.202	0.011	0.105	0.027005
GO_SITE_OF_POLARIZED_GROWTH	140	0.144	0.0126	0.0749	0.027014
GO_NEGATIVE_REGULATION_OF_CELLULAR_AMIDE_METABOLIC_PROCESS	129	0.138	0.0116	0.0715	0.02706
GO_REGULATION_OF_CYCLIN_DEPENDENT_PROTEIN_KINASE_ACTIVITY	92	0.166	0.0118	0.0861	0.027189
GO_CELLULAR_RESPONSE_TO_ENDOGENOUS_STIMULUS	969	0.0546	0.0123	0.0284	0.027258
GO_CARDIAC_SEPTUM_DEVELOPMENT	85	0.183	0.0125	0.0952	0.0273
GO_CAMP_METABOLIC_PROCESS	34	0.306	0.0132	0.159	0.027329
GO_CLATHRIN_COATED_VESICLE_MEMBRANE	78	0.192	0.0126	0.1	0.027378
GO_CHROMATIN	398	0.0814	0.0119	0.0424	0.027473
GO_NUCLEOSOMAL_DNA_BINDING	29	0.289	0.0115	0.15	0.027483
GO_ENDODERMAL_CELL_DIFFERENTIATION	40	0.256	0.012	0.133	0.027687
GO_REGULATION_OF_FATTY_ACID_METABOLIC_PROCESS	81	0.177	0.0118	0.0927	0.02783
GO_FILAMENTOUS_ACTIN	18	0.382	0.012	0.2	0.02804
GO_RNA_POLYMERASE_II_TRANSCRIPTION_FACTOR_BINDING	99	0.174	0.0128	0.0911	0.028146
GO_PALATE_DEVELOPMENT	83	0.189	0.0128	0.0992	0.028175
GO_G1_DNA_DAMAGE_CHECKPOINT	73	0.192	0.0122	0.101	0.028279
GO_FATTY_ACID_HOMEOSTASIS	12	0.421	0.0108	0.221	0.028345
GO_POSITIVE_REGULATION_OF_FIBROBLAST_MIGRATION	11	0.436	0.0107	0.229	0.028557
GO_NEGATIVE_REGULATION_OF_TRANSCRIPTION_FACTOR_IMPORT_INTO_NUCLEUS	37	0.27	0.0122	0.142	0.028584
GO_CARDIAC_VENTRICLE_DEVELOPMENT	104	0.165	0.0125	0.0868	0.028593
KEGG_WNT_SIGNALING_PATHWAY	146	0.135	0.012	0.0709	0.028647
GO_AUDITORY_RECEPTOR_CELL_MORPHOGENESIS	13	0.509	0.0136	0.268	0.028792
GO_ARTERY_DEVELOPMENT	73	0.199	0.0126	0.105	0.028911
GO_REGULATION_OF_GUANYLATE_CYCLASE_ACTIVITY	13	0.428	0.0115	0.226	0.028919
GO_RESPONSE_TO_EXTRACELLULAR_STIMULUS	425	0.0782	0.0118	0.0412	0.028935
GO_NEGATIVE_REGULATION_BY_HOST_OF_VIRAL_TRANSCRIPTION	12	0.448	0.0115	0.237	0.029113
GO_REGULATION_OF_CELL_DEVELOPMENT	806	0.0592	0.0122	0.0313	0.029172
GO_POSITIVE_REGULATION_OF_MAPK_CASCADE	446	0.0777	0.012	0.0411	0.029188
GO_PIGMENTATION	80	0.173	0.0115	0.0914	0.029227
GO_NEGATIVE_REGULATION_OF_AXONOGENESIS	61	0.206	0.0119	0.109	0.029381
GO_NEGATIVE_REGULATION_OF_SYNAPTIC_TRANSMISSION	57	0.212	0.0118	0.112	0.029383
GO_CELL_CYCLE_PROCESS	1047	0.049	0.0114	0.0259	0.02941
GO_POSITIVE_REGULATION_OF_PROTEIN_KINASE_B_SIGNALING	81	0.179	0.0119	0.0948	0.029548
KEGG_PANTOTHENATE_AND_COA_BIOSYNTHESIS	16	0.373	0.0111	0.198	0.029601
PID_CMYB_PATHWAY	82	0.184	0.0123	0.0973	0.029608
PID_WNT_NONCANONICAL_PATHWAY	31	0.277	0.0115	0.147	0.029769
GO_REGULATION_OF_PEPTIDYL_SERINE_PHOSPHORYLATION	111	0.158	0.0123	0.0841	0.029961
GO_ORGAN_GROWTH	65	0.219	0.0131	0.117	0.030099
GO_POSITIVE_REGULATION_OF_EPITHELIAL_TO_MESENCHYMAL_TRANSITION	34	0.277	0.012	0.147	0.030132
GO_PROTEIN_KINASE_A_BINDING	39	0.276	0.0128	0.147	0.030133
GO_NEGATIVE_REGULATION_OF_CELLULAR_PROTEIN_LOCALIZATION	128	0.138	0.0115	0.0735	0.030197
GO_POSITIVE_REGULATION_OF_CANONICAL_WNT_SIGNALING_PATHWAY	115	0.144	0.0115	0.0769	0.030201
BIOCARTA_RNA_PATHWAY	10	0.405	0.00949	0.216	0.030213
GO_POSITIVE_REGULATION_OF_PROTEIN_TYROSINE_KINASE_ACTIVITY	36	0.264	0.0117	0.141	0.030226
GO_POLY_A_RNA_BINDING	1117	0.0459	0.011	0.0244	0.030254
GO_REGULATION_OF_ACTIVIN_RECEPTOR_SIGNALING_PATHWAY	25	0.328	0.0122	0.175	0.030579
GO_CELLULAR_RESPONSE_TO_UV	64	0.199	0.0118	0.106	0.03065
GO_BINDING_OF_SPERM_TO_ZONA_PELLUCIDA	33	0.243	0.0103	0.13	0.03069
GO_ACTIVATION_OF_CYSTEINE_TYPE_ENDOPEPTIDASE_ACTIVITY	92	0.166	0.0118	0.0886	0.030721
GO_CYCLIN_DEPENDENT_PROTEIN_KINASE_ACTIVITY	32	0.272	0.0114	0.145	0.03073
GO_PARAXIAL_MESODERM_DEVELOPMENT	15	0.384	0.011	0.206	0.030843
GO_PEPTIDASE_ACTIVATOR_ACTIVITY_INVOLVED_IN_APOPTOTIC_PROCESS	19	0.35	0.0113	0.187	0.031031
GO_NEGATIVE_REGULATION_OF_RNA_SPLICING	24	0.294	0.0107	0.158	0.031042
GO_ACID_PHOSPHATASE_ACTIVITY	11	0.515	0.0127	0.276	0.031077
GO_CELL_PROJECTION_MEMBRANE	282	0.0909	0.0112	0.0488	0.031134
GO_NUCLEIC_ACID_BINDING_TRANSCRIPTION_FACTOR_ACTIVITY	1125	0.0507	0.0122	0.0272	0.031181
GO_EMBRYONIC_CAMERA_TYPE_EYE_DEVELOPMENT	34	0.282	0.0122	0.151	0.031211
GO_REGULATION_OF_CELLULAR_KETONE_METABOLIC_PROCESS	166	0.121	0.0115	0.0649	0.031393
PID_PDGFRB_PATHWAY	127	0.14	0.0117	0.0754	0.031443
GO_REGULATION_OF_TRANSCRIPTION_FROM_RNA_POLYMERASE_II_PROMOTER	1675	0.0404	0.0117	0.0217	0.031476
BIOCARTA_AGR_PATHWAY	34	0.284	0.0123	0.153	0.03149
GO_NEGATIVE_REGULATION_OF_MULTICELLULAR_ORGANISMAL_PROCESS	936	0.0536	0.0118	0.0288	0.031579
GO_NEGATIVE_REGULATION_OF_ANOIKIS	17	0.402	0.0123	0.216	0.031624
GO_EMBRYONIC_MORPHOGENESIS	523	0.073	0.0122	0.0393	0.031654
REACTOME_ENDOGENOUS_STEROLS	15	0.42	0.0121	0.226	0.031723
GO_REGULATION_OF_MAP_KINASE_ACTIVITY	306	0.0895	0.0115	0.0482	0.031775
GO_REGULATION_OF_INTRACELLULAR_ESTROGEN_RECEPTOR_SIGNALING_PATHWAY	28	0.291	0.0114	0.157	0.031853
GO_NEGATIVE_REGULATION_OF_MRNA_METABOLIC_PROCESS	34	0.247	0.0107	0.134	0.031994
GO_MACROMOLECULE_METHYLATION	195	0.106	0.0109	0.057	0.032029
GO_DICARBOXYLIC_ACID_TRANSMEMBRANE_TRANSPORTER_ACTIVITY	33	0.265	0.0113	0.143	0.03209
GO_NUCLEAR_MEMBRANE	270	0.0893	0.0108	0.0483	0.032196
GO_NEGATIVE_REGULATION_OF_FIBROBLAST_PROLIFERATION	25	0.315	0.0117	0.17	0.032254
GO_INSULIN_LIKE_GROWTH_FACTOR_RECEPTOR_BINDING	15	0.428	0.0123	0.232	0.032452
GO_REGULATION_OF_CELL_CYCLE	913	0.0516	0.0113	0.028	0.03261
GO_POSITIVE_REGULATION_OF_CELL_MATRIX_ADHESION	40	0.242	0.0114	0.131	0.032615
GO_MODIFICATION_OF_MORPHOLOGY_OR_PHYSIOLOGY_OF_OTHER_ORGANISM	95	0.163	0.0117	0.0883	0.032629
GO_PROTEIN_SELF_ASSOCIATION	43	0.227	0.011	0.123	0.032692
BIOCARTA_IGF1R_PATHWAY	23	0.321	0.0114	0.174	0.032708
BIOCARTA_EDG1_PATHWAY	27	0.305	0.0117	0.166	0.032932
GO_REGULATION_OF_EXTRACELLULAR_MATRIX_ORGANIZATION	29	0.29	0.0116	0.158	0.032961
GO_ORGANOPHOSPHATE_METABOLIC_PROCESS	841	0.052	0.0109	0.0283	0.033017
GO_GLIAL_CELL_FATE_COMMITMENT	13	0.505	0.0135	0.275	0.033099
GO_BILE_ACID_BIOSYNTHETIC_PROCESS	20	0.318	0.0105	0.173	0.033197
GO_RESPONSE_TO_REACTIVE_OXYGEN_SPECIES	185	0.111	0.0111	0.0604	0.033201
GO_VENTRAL_SPINAL_CORD_INTERNEURON_SPECIFICATION	11	0.588	0.0145	0.32	0.033205
GO_CHD_TYPE_COMPLEX	16	0.399	0.0118	0.217	0.033206
GO_DNA_CONFORMATION_CHANGE	234	0.0972	0.011	0.0529	0.033225
GO_TRANSCRIPTION_FACTOR_TFIID_COMPLEX	20	0.33	0.0109	0.18	0.033228
GO_ZYMOGEN_ACTIVATION	107	0.15	0.0115	0.0819	0.033255
GO_MIDBRAIN_DEVELOPMENT	86	0.161	0.0111	0.0878	0.033273
GO_REGULATION_OF_PROTEIN_LOCALIZATION_TO_NUCLEUS	210	0.107	0.0115	0.0585	0.033341
GO_MUSCLE_CELL_CELLULAR_HOMEOSTASIS	16	0.37	0.011	0.202	0.033442
GO_REGULATION_OF_RECEPTOR_INTERNALIZATION	36	0.254	0.0113	0.139	0.033642
GO_RESPONSE_TO_EXTERNAL_STIMULUS	1713	0.0406	0.0119	0.0222	0.033769
GO_RESPONSE_TO_ENDOGENOUS_STIMULUS	1393	0.0439	0.0117	0.024	0.033817
GO_NEGATIVE_REGULATION_OF_HEMOPOIESIS	123	0.145	0.0119	0.0796	0.033883
GO_REGULATION_OF_EXOSOMAL_SECRETION	17	0.38	0.0116	0.208	0.033888
GO_UBIQUITIN_LIKE_PROTEIN_BINDING	117	0.138	0.0111	0.0758	0.033943
GO_CELLULAR_RESPONSE_TO_GROWTH_HORMONE_STIMULUS	19	0.381	0.0123	0.209	0.034062
GO_REGULATION_OF_PROTEOLYSIS	675	0.0611	0.0116	0.0335	0.034068
GO_NEGATIVE_REGULATION_OF_INTRACELLULAR_PROTEIN_TRANSPORT	89	0.164	0.0115	0.09	0.034234
GO_SIGNAL_TRANSDUCTION_BY_P53_CLASS_MEDIATOR	119	0.14	0.0113	0.0767	0.034292
GO_GLAND_DEVELOPMENT	382	0.0822	0.0118	0.0451	0.034344
GO_TISSUE_REMODELING	83	0.172	0.0116	0.0944	0.03442
GO_NEGATIVE_REGULATION_OF_CYTOKINE_BIOSYNTHETIC_PROCESS	25	0.334	0.0124	0.184	0.034515
GO_POSITIVE_REGULATION_OF_CATALYTIC_ACTIVITY	1445	0.0419	0.0114	0.0231	0.034562
GO_CALCIUM_CHANNEL_REGULATOR_ACTIVITY	38	0.245	0.0112	0.135	0.034657
GO_MODULATION_OF_EXCITATORY_POSTSYNAPTIC_POTENTIAL	28	0.289	0.0113	0.159	0.034689
PID_ERBB4_PATHWAY	38	0.261	0.0119	0.144	0.034749
GO_ANION_HOMEOSTASIS	40	0.245	0.0115	0.135	0.034771
GO_POSITIVE_REGULATION_OF_INSULIN_LIKE_GROWTH_FACTOR_RECEPTOR_SIGNALING_PATHWAY	12	0.418	0.0107	0.23	0.034864
GO_REGULATION_OF_AXON_GUIDANCE	38	0.252	0.0115	0.139	0.034895
GO_POSITIVE_REGULATION_OF_EXTRINSIC_APOPTOTIC_SIGNALING_PATHWAY_VIA_DEATH_DOMAIN_RECEPTORS	17	0.366	0.0112	0.202	0.034904
GO_BONE_REMODELING	35	0.239	0.0105	0.132	0.035213
GO_LACTATION	38	0.256	0.0117	0.142	0.035223
GO_SPLICEOSOMAL_COMPLEX_ASSEMBLY	50	0.194	0.0102	0.107	0.035293
BIOCARTA_INSULIN_PATHWAY	21	0.33	0.0112	0.183	0.035389
GO_REGULATION_OF_OSTEOBLAST_DIFFERENTIATION	106	0.16	0.0122	0.0885	0.035523
REACTOME_INFLAMMASOMES	15	0.413	0.0119	0.229	0.035592
GO_POSITIVE_REGULATION_OF_CELL_JUNCTION_ASSEMBLY	23	0.3	0.0107	0.166	0.035668
GO_BLASTOCYST_FORMATION	30	0.268	0.0109	0.148	0.035719
GO_CARDIAC_MUSCLE_TISSUE_DEVELOPMENT	137	0.138	0.0119	0.0763	0.035722
GO_NEUTRAL_LIPID_METABOLIC_PROCESS	80	0.175	0.0116	0.097	0.035803
GO_AMINOGLYCAN_BIOSYNTHETIC_PROCESS	102	0.153	0.0114	0.0847	0.035839
GO_I_SMAD_BINDING	11	0.449	0.011	0.249	0.035909
GO_REGULATION_OF_CELL_CYCLE_ARREST	106	0.146	0.0111	0.0809	0.036061
GO_CD4_POSITIVE_OR_CD8_POSITIVE_ALPHA_BETA_T_CELL_LINEAGE_COMMITMENT	10	0.538	0.0126	0.299	0.036134
GO_VESICLE_LUMEN	99	0.152	0.0112	0.0845	0.036206
GO_CHROMATIN_BINDING	411	0.0735	0.0109	0.0409	0.036235
SA_TRKA_RECEPTOR	16	0.395	0.0117	0.22	0.036289
GO_NEGATIVE_REGULATION_OF_GLIAL_CELL_PROLIFERATION	11	0.509	0.0125	0.283	0.036395
KEGG_VASOPRESSIN_REGULATED_WATER_REABSORPTION	41	0.237	0.0112	0.132	0.036396
GO_NEGATIVE_REGULATION_OF_LIPID_METABOLIC_PROCESS	80	0.172	0.0114	0.0961	0.036415
GO_VASCULOGENESIS	57	0.219	0.0123	0.122	0.036415
GO_OPTIC_NERVE_DEVELOPMENT	11	0.486	0.012	0.271	0.036417
GO_C2H2_ZINC_FINGER_DOMAIN_BINDING	12	0.415	0.0107	0.231	0.036494
GO_PROTEIN_KINASE_B_SIGNALING	34	0.265	0.0114	0.148	0.036511
GO_POSITIVE_REGULATION_OF_CYCLIN_DEPENDENT_PROTEIN_KINASE_ACTIVITY	33	0.285	0.0121	0.159	0.036566
GO_NEGATIVE_REGULATION_OF_MULTICELLULAR_ORGANISMAL_METABOLIC_PROCESS	12	0.431	0.0111	0.241	0.036601
GO_CHANNEL_REGULATOR_ACTIVITY	126	0.14	0.0116	0.0782	0.036615
GO_LONG_CHAIN_FATTY_ACID_COA_LIGASE_ACTIVITY	12	0.371	0.00954	0.207	0.036671
GO_STRUCTURAL_CONSTITUENT_OF_RIBOSOME	194	0.104	0.0107	0.0582	0.036675
REACTOME_DOWNREGULATION_OF_SMAD2_3_SMAD4_TRANSCRIPTIONAL_ACTIVITY	18	0.359	0.0113	0.201	0.036681
GO_VERY_LONG_CHAIN_FATTY_ACID_METABOLIC_PROCESS	27	0.269	0.0104	0.15	0.036926
PID_ERBB1_DOWNSTREAM_PATHWAY	103	0.148	0.0111	0.0827	0.03694
GO_ORGANIC_ACID_METABOLIC_PROCESS	912	0.0509	0.0111	0.0285	0.036983
GO_MYOBLAST_DIFFERENTIATION	37	0.249	0.0112	0.139	0.037092
GO_RESPONSE_TO_OXIDATIVE_STRESS	344	0.0802	0.0109	0.045	0.037169
GO_ORGANIC_HYDROXY_COMPOUND_BIOSYNTHETIC_PROCESS	167	0.111	0.0106	0.062	0.03717
GO_MESODERM_MORPHOGENESIS	62	0.189	0.011	0.106	0.037395
GO_NEGATIVE_REGULATION_OF_VIRAL_TRANSCRIPTION	23	0.324	0.0115	0.182	0.037502
GO_BITTER_TASTE_RECEPTOR_ACTIVITY	22	0.421	0.0147	0.237	0.03762
GO_REGULATION_OF_CALCIUM_ION_TRANSPORT	202	0.11	0.0115	0.0616	0.03763
GO_TAU_PROTEIN_KINASE_ACTIVITY	12	0.392	0.0101	0.221	0.037699
GO_REGULATION_OF_TOR_SIGNALING	64	0.187	0.0111	0.105	0.0377
GO_NEGATIVE_REGULATION_OF_VIRAL_PROCESS	87	0.165	0.0114	0.093	0.037758
GO_REGULATION_OF_CELL_PROLIFERATION	1420	0.0423	0.0113	0.0238	0.037771
GO_REGULATION_OF_MESENCHYMAL_CELL_PROLIFERATION	34	0.299	0.0129	0.168	0.03784
GO_CHROMOSOME_CONDENSATION	29	0.234	0.00934	0.132	0.037901
GO_POSITIVE_REGULATION_OF_NEURAL_PRECURSOR_CELL_PROLIFERATION	42	0.24	0.0115	0.135	0.03797
GO_REGULATION_OF_PROTEIN_IMPORT	176	0.115	0.0113	0.0648	0.038028
GO_REGULATION_OF_NERVOUS_SYSTEM_DEVELOPMENT	720	0.0598	0.0117	0.0337	0.038048
GO_NUCLEAR_ENVELOPE_ORGANIZATION	80	0.165	0.0109	0.0928	0.038102
GO_HIPPO_SIGNALING	26	0.297	0.0112	0.168	0.038242
PID_PI3KCI_PATHWAY	47	0.213	0.0108	0.12	0.038309
PID_IL4_2PATHWAY	56	0.214	0.0119	0.121	0.038388
REACTOME_DOWNSTREAM_SIGNALING_EVENTS_OF_B_CELL_RECEPTOR_BCR	89	0.152	0.0106	0.0858	0.038417
REACTOME_CD28_DEPENDENT_VAV1_PATHWAY	11	0.446	0.011	0.252	0.038428
GO_NEGATIVE_REGULATION_OF_CALCIUM_ION_DEPENDENT_EXOCYTOSIS	9	0.522	0.0116	0.295	0.038444
GO_NEGATIVE_REGULATION_OF_CELL_MORPHOGENESIS_INVOLVED_IN_DIFFERENTIATION	111	0.144	0.0112	0.0814	0.038494
GO_RESPONSE_TO_HYDROGEN_PEROXIDE	105	0.141	0.0107	0.0802	0.038788
GO_LATE_ENDOSOME_MEMBRANE	99	0.151	0.0111	0.0854	0.038836
REACTOME_ALPHA_LINOLENIC_ACID_ALA_METABOLISM	10	0.443	0.0104	0.251	0.038871
KEGG_CELL_CYCLE	121	0.133	0.0108	0.0755	0.038919
GO_SIGNAL_TRANSDUCTION_IN_RESPONSE_TO_DNA_DAMAGE	92	0.162	0.0115	0.0917	0.038969
GO_REGULATION_OF_MHC_CLASS_II_BIOSYNTHETIC_PROCESS	13	0.41	0.011	0.233	0.038993
GO_PIGMENT_CELL_DIFFERENTIATION	28	0.285	0.0112	0.162	0.039084
GO_TUBE_MORPHOGENESIS	313	0.0892	0.0116	0.0507	0.039206
GO_POSITIVE_REGULATION_OF_ERYTHROCYTE_DIFFERENTIATION	21	0.359	0.0122	0.204	0.039221
GO_CARTILAGE_DEVELOPMENT	141	0.133	0.0117	0.0755	0.039408
GO_TRNA_METHYLTRANSFERASE_ACTIVITY	20	0.303	0.01	0.172	0.039438
GO_PLASMA_MEMBRANE_REGION	884	0.052	0.0112	0.0296	0.039454
GO_TRANSCRIPTIONAL_REPRESSOR_ACTIVITY_RNA_POLYMERASE_II_TRANSCRIPTION_REGULATORY_REGION_SEQUENCE_SPECIFIC_BINDING	163	0.122	0.0115	0.0693	0.03953
GO_NEGATIVE_REGULATION_OF_INTRACELLULAR_TRANSPORT	131	0.129	0.0109	0.0734	0.039557
BIOCARTA_BCELLSURVIVAL_PATHWAY	15	0.416	0.012	0.237	0.039569
GO_HEART_DEVELOPMENT	453	0.0716	0.0112	0.0408	0.03957
GO_UBIQUITIN_LIKE_PROTEIN_LIGASE_BINDING	252	0.0913	0.0107	0.052	0.039598
GO_CELLULAR_RESPONSE_TO_CADMIUM_ION	15	0.438	0.0126	0.25	0.039663
GO_REGULATION_OF_LAMELLIPODIUM_ORGANIZATION	35	0.239	0.0105	0.136	0.039663
GO_ESTABLISHMENT_OF_NUCLEUS_LOCALIZATION	14	0.372	0.0103	0.212	0.039667
GO_REGULATION_OF_CELL_CYCLE_CHECKPOINT	29	0.251	0.01	0.143	0.03986
GO_REGULATION_OF_SMOOTH_MUSCLE_CELL_MIGRATION	49	0.223	0.0116	0.127	0.039894
PID_HEDGEHOG_2PATHWAY	22	0.309	0.0108	0.176	0.039916
KEGG_EPITHELIAL_CELL_SIGNALING_IN_HELICOBACTER_PYLORI_INFECTION	66	0.17	0.0102	0.097	0.039954
GO_FORELIMB_MORPHOGENESIS	39	0.263	0.0122	0.15	0.040124
GO_NEGATIVE_REGULATION_OF_CHEMOTAXIS	50	0.203	0.0106	0.116	0.040157
GO_COENZYME_A_BIOSYNTHETIC_PROCESS	11	0.389	0.00956	0.222	0.040235
GO_MESODERM_DEVELOPMENT	105	0.142	0.0107	0.081	0.040281
GO_TRANSMEMBRANE_RECEPTOR_PROTEIN_SERINE_THREONINE_KINASE_ACTIVITY	17	0.376	0.0115	0.215	0.040309
GO_POSITIVE_REGULATION_OF_ADHERENS_JUNCTION_ORGANIZATION	21	0.303	0.0103	0.174	0.040531
GO_CAMERA_TYPE_EYE_MORPHOGENESIS	98	0.158	0.0116	0.0904	0.040558
REACTOME_SIGNALING_BY_THE_B_CELL_RECEPTOR_BCR	116	0.131	0.0104	0.0752	0.040661
GO_MORPHOGENESIS_OF_AN_EPITHELIUM	386	0.0777	0.0112	0.0446	0.040685
GO_COENZYME_A_METABOLIC_PROCESS	17	0.327	0.01	0.188	0.040748
GO_NEGATIVE_REGULATION_OF_STEM_CELL_DIFFERENTIATION	43	0.227	0.0111	0.131	0.04104
GO_APOPTOTIC_CELL_CLEARANCE	27	0.288	0.0111	0.166	0.041251
GO_HEAT_SHOCK_PROTEIN_BINDING	85	0.155	0.0106	0.0892	0.041362
BIOCARTA_CREB_PATHWAY	27	0.297	0.0114	0.171	0.041411
GO_POSITIVE_REGULATION_OF_SEQUENCE_SPECIFIC_DNA_BINDING_TRANSCRIPTION_FACTOR_ACTIVITY	212	0.0981	0.0105	0.0566	0.041499
GO_NEGATIVE_REGULATION_OF_HISTONE_MODIFICATION	32	0.27	0.0113	0.156	0.041531
GO_REGULATION_OF_CYTOSOLIC_CALCIUM_ION_CONCENTRATION	193	0.114	0.0117	0.0658	0.041617
GO_HETEROCHROMATIN_ORGANIZATION	11	0.374	0.0092	0.216	0.041803
GO_REGULATION_OF_FILOPODIUM_ASSEMBLY	37	0.257	0.0116	0.148	0.041972
GO_RESPONSE_TO_TRANSITION_METAL_NANOPARTICLE	144	0.122	0.0108	0.0707	0.042065
GO_BETA_CATENIN_DESTRUCTION_COMPLEX_DISASSEMBLY	21	0.273	0.00928	0.158	0.04207
GO_INTRINSIC_APOPTOTIC_SIGNALING_PATHWAY	145	0.122	0.0109	0.0706	0.042089
GO_RESPONSE_TO_UV_C	11	0.453	0.0112	0.263	0.042228
BIOCARTA_CDC42RAC_PATHWAY	16	0.379	0.0113	0.22	0.042324
GO_POSITIVE_REGULATION_OF_MAP_KINASE_ACTIVITY	198	0.101	0.0105	0.0586	0.042579
GO_WNT_ACTIVATED_RECEPTOR_ACTIVITY	22	0.346	0.012	0.201	0.04265
GO_AUDITORY_RECEPTOR_CELL_DEVELOPMENT	18	0.39	0.0123	0.227	0.042782
GO_CITRULLINE_METABOLIC_PROCESS	10	0.483	0.0113	0.281	0.042806
GO_RESPONSE_TO_MECHANICAL_STIMULUS	204	0.108	0.0113	0.0626	0.042819
GO_T_CELL_PROLIFERATION	35	0.25	0.011	0.145	0.042877
GO_POSITIVE_REGULATION_OF_CHOLESTEROL_EFFLUX	14	0.358	0.00994	0.208	0.042882
GO_ENDOPLASMIC_RETICULUM_TO_CYTOSOL_TRANSPORT	23	0.26	0.00924	0.151	0.04305
GO_NEGATIVE_REGULATION_OF_LIPID_TRANSPORT	24	0.273	0.00992	0.159	0.043313
GO_TROPHECTODERMAL_CELL_DIFFERENTIATION	14	0.376	0.0104	0.219	0.043487
GO_POSITIVE_REGULATION_OF_CELL_CYCLE	320	0.0805	0.0106	0.0471	0.043547
PID_DELTA_NP63_PATHWAY	47	0.215	0.0109	0.126	0.043574
GO_REGULATION_OF_MUSCLE_TISSUE_DEVELOPMENT	100	0.149	0.011	0.0872	0.043847
REACTOME_P2Y_RECEPTORS	9	0.509	0.0113	0.298	0.044031
REACTOME_APOPTOTIC_EXECUTION_PHASE	48	0.199	0.0102	0.117	0.04417
GO_AORTA_DEVELOPMENT	41	0.235	0.0112	0.138	0.044311
REACTOME_INSULIN_RECEPTOR_SIGNALLING_CASCADE	84	0.161	0.0109	0.0948	0.044458
GO_HINDLIMB_MORPHOGENESIS	36	0.276	0.0123	0.162	0.044555
REACTOME_APOPTOTIC_CLEAVAGE_OF_CELLULAR_PROTEINS	34	0.239	0.0103	0.141	0.044572
GO_NEGATIVE_REGULATION_OF_RELEASE_OF_CYTOCHROME_C_FROM_MITOCHONDRIA	15	0.344	0.00987	0.202	0.044575
GO_NEGATIVE_REGULATION_OF_CYSTEINE_TYPE_ENDOPEPTIDASE_ACTIVITY	81	0.158	0.0105	0.0931	0.044628
GO_INOSITOL_LIPID_MEDIATED_SIGNALING	119	0.139	0.0112	0.0817	0.044641
REACTOME_SIGNALING_BY_INSULIN_RECEPTOR	105	0.142	0.0108	0.0836	0.0447
GO_POSITIVE_REGULATION_OF_RECEPTOR_INTERNALIZATION	24	0.289	0.0105	0.171	0.044996
GO_PROTEIN_INSERTION_INTO_MEMBRANE	22	0.299	0.0104	0.176	0.045017
BIOCARTA_AT1R_PATHWAY	32	0.252	0.0106	0.149	0.045137
GO_CONVERGENT_EXTENSION	14	0.382	0.0106	0.226	0.04527
GO_RNA_DNA_HYBRID_RIBONUCLEASE_ACTIVITY	7	0.611	0.012	0.362	0.045489
GO_TRANSCRIPTIONAL_REPRESSOR_COMPLEX	69	0.169	0.0104	0.0999	0.045535
GO_NEGATIVE_REGULATION_OF_NF_KAPPAB_IMPORT_INTO_NUCLEUS	16	0.388	0.0115	0.23	0.045577
GO_BRUSH_BORDER_MEMBRANE	52	0.194	0.0104	0.115	0.045745
GO_SEQUENCE_SPECIFIC_DNA_BINDING	970	0.0488	0.011	0.0289	0.045795
GO_REGULATION_OF_LIPID_STORAGE	41	0.22	0.0105	0.131	0.045825
GO_POSITIVE_REGULATION_OF_LONG_TERM_SYNAPTIC_POTENTIATION	14	0.4	0.0111	0.237	0.046082
GO_LOCALIZATION_WITHIN_MEMBRANE	116	0.13	0.0104	0.0774	0.046105
GO_REGULATION_OF_MITOTIC_CELL_CYCLE	456	0.0653	0.0102	0.0388	0.046209
GO_MACROMOLECULAR_COMPLEX_ASSEMBLY	1308	0.0389	0.0101	0.0231	0.046215
GO_COATED_VESICLE	223	0.0947	0.0104	0.0563	0.046224
GO_NEGATIVE_REGULATION_OF_FATTY_ACID_METABOLIC_PROCESS	29	0.259	0.0103	0.154	0.046271
GO_MACROMOLECULAR_COMPLEX_DISASSEMBLY	177	0.101	0.00997	0.0603	0.04631
GO_REGULATION_OF_FIBROBLAST_MIGRATION	27	0.238	0.00916	0.142	0.046591
GO_NEGATIVE_REGULATION_OF_DENDRITIC_SPINE_DEVELOPMENT	10	0.496	0.0116	0.296	0.046668
GO_REGULATION_OF_CARBOHYDRATE_BIOSYNTHETIC_PROCESS	85	0.158	0.0108	0.0943	0.046943
GO_RNA_CAP_BINDING_COMPLEX	12	0.366	0.0094	0.218	0.046982
REACTOME_TIE2_SIGNALING	17	0.314	0.0096	0.188	0.047092
GO_LEADING_EDGE_MEMBRANE	132	0.123	0.0104	0.0733	0.047109
GO_RESPONSE_TO_ABIOTIC_STIMULUS	982	0.0464	0.0105	0.0278	0.047204
BIOCARTA_MYOSIN_PATHWAY	29	0.248	0.00991	0.148	0.047229
GO_DNA_REPAIR	453	0.0623	0.00971	0.0372	0.047264
GO_REGULATION_OF_RESPIRATORY_GASEOUS_EXCHANGE_BY_NEUROLOGICAL_SYSTEM_PROCESS	11	0.451	0.0111	0.27	0.047343
GO_FC_GAMMA_RECEPTOR_SIGNALING_PATHWAY	73	0.168	0.0106	0.101	0.047424
GO_PROTEIN_COMPLEX_SUBUNIT_ORGANIZATION	1438	0.0376	0.0101	0.0225	0.047478
GO_G2_DNA_DAMAGE_CHECKPOINT	31	0.256	0.0106	0.153	0.047505
GO_RESPONSE_TO_OXYGEN_RADICAL	17	0.317	0.00968	0.19	0.047739
GO_REGULATION_OF_CELL_SHAPE	134	0.129	0.0111	0.0776	0.047811
PID_NECTIN_PATHWAY	30	0.26	0.0105	0.156	0.047814
GO_POSITIVE_REGULATION_OF_PEPTIDYL_TYROSINE_PHOSPHORYLATION	159	0.114	0.0106	0.0686	0.047909
GO_NEGATIVE_REGULATION_OF_CALCIUM_ION_TRANSPORT	49	0.197	0.0102	0.119	0.048058
GO_PEPTIDYL_THREONINE_MODIFICATION	44	0.228	0.0112	0.138	0.048419
REACTOME_CYTOKINE_SIGNALING_IN_IMMUNE_SYSTEM	253	0.0893	0.0105	0.0538	0.048478
GO_ATTACHMENT_OF_SPINDLE_MICROTUBULES_TO_KINETOCHORE	14	0.357	0.0099	0.215	0.048555
GO_REGULATION_OF_FIBROBLAST_GROWTH_FACTOR_RECEPTOR_SIGNALING_PATHWAY	24	0.296	0.0108	0.179	0.048714
GO_NUCLEOSIDE_BISPHOSPHATE_METABOLIC_PROCESS	36	0.222	0.00986	0.134	0.048763
GO_DOUBLE_STRANDED_DNA_BINDING	730	0.0538	0.0106	0.0325	0.048903
GO_NEGATIVE_REGULATION_OF_PHOSPHORYLATION	407	0.0709	0.0105	0.0429	0.048968
GO_POSITIVE_REGULATION_OF_EXECUTION_PHASE_OF_APOPTOSIS	11	0.389	0.00958	0.235	0.049068
GO_DNA_BINDING_BENDING	16	0.336	0.00997	0.203	0.0492
GO_NEURON_PROJECTION_MEMBRANE	36	0.244	0.0109	0.148	0.049343
GO_POSITIVE_REGULATION_OF_INTERFERON_GAMMA_BIOSYNTHETIC_PROCESS	10	0.409	0.0096	0.248	0.049408
GO_NEGATIVE_REGULATION_OF_ALCOHOL_BIOSYNTHETIC_PROCESS	17	0.352	0.0108	0.213	0.049549
GO_FORMATION_OF_PRIMARY_GERM_LAYER	106	0.136	0.0104	0.0829	0.049761
BIOCARTA_SHH_PATHWAY	16	0.391	0.0116	0.238	0.04996
GO_DNA_PACKAGING	160	0.107	0.00997	0.0649	0.050024
GO_ACTIN_CYTOSKELETON_REORGANIZATION	54	0.198	0.0108	0.12	0.050129
GO_NEURON_MIGRATION	104	0.153	0.0115	0.0931	0.050156
GO_ENDOCRINE_PANCREAS_DEVELOPMENT	40	0.243	0.0114	0.148	0.050179
GO_AMINE_BIOSYNTHETIC_PROCESS	18	0.301	0.00947	0.183	0.050313
GO_NEGATIVE_REGULATION_OF_TOR_SIGNALING	29	0.252	0.0101	0.153	0.050445
GO_ENDODERM_DEVELOPMENT	69	0.17	0.0104	0.104	0.050481
GO_CARDIAC_CONDUCTION_SYSTEM_DEVELOPMENT	12	0.431	0.0111	0.263	0.050541
GO_MITOTIC_CELL_CYCLE_ARREST	13	0.383	0.0102	0.234	0.050761
GO_EMBRYONIC_CAMERA_TYPE_EYE_MORPHOGENESIS	23	0.285	0.0101	0.174	0.050809
GO_CHONDROITIN_SULFATE_PROTEOGLYCAN_BIOSYNTHETIC_PROCESS	28	0.264	0.0104	0.161	0.05081
GO_PROTEIN_TYROSINE_KINASE_ACTIVITY	171	0.114	0.011	0.0698	0.050845
GO_ENDOSOME	749	0.0508	0.0101	0.0311	0.050866
REACTOME_IL_RECEPTOR_SHC_SIGNALING	24	0.293	0.0106	0.179	0.050921
PID_PDGFRA_PATHWAY	21	0.28	0.00953	0.171	0.050939
GO_MITOCHONDRIAL_MATRIX	399	0.0648	0.00949	0.0396	0.051073
GO_REGULATION_OF_DEVELOPMENTAL_GROWTH	275	0.0866	0.0106	0.053	0.051107
GO_NEGATIVE_REGULATION_OF_NUCLEOCYTOPLASMIC_TRANSPORT	68	0.172	0.0105	0.105	0.051179
REACTOME_PURINE_CATABOLISM	10	0.417	0.00979	0.255	0.05121
ST_GA13_PATHWAY	35	0.224	0.00984	0.137	0.051232
GO_HEART_MORPHOGENESIS	208	0.0999	0.0106	0.0612	0.05124
GO_NEGATIVE_REGULATION_OF_BMP_SIGNALING_PATHWAY	39	0.244	0.0113	0.15	0.05147
GO_REGULATION_OF_RESPIRATORY_BURST	12	0.413	0.0106	0.253	0.051513
GO_PHENOL_CONTAINING_COMPOUND_METABOLIC_PROCESS	72	0.173	0.0109	0.106	0.051615
GO_REGULATION_OF_CELL_JUNCTION_ASSEMBLY	65	0.172	0.0103	0.106	0.051639
GO_DENDRITIC_CELL_CHEMOTAXIS	16	0.371	0.011	0.228	0.051705
GO_REGULATION_OF_NEUROTRANSMITTER_TRANSPORT	60	0.181	0.0104	0.111	0.051864
GO_CELLULAR_RESPONSE_TO_OXYGEN_CONTAINING_COMPOUND	776	0.0517	0.0105	0.0318	0.051896
GO_REGULATION_OF_DNA_DAMAGE_RESPONSE_SIGNAL_TRANSDUCTION_BY_P53_CLASS_MEDIATOR	27	0.279	0.0108	0.172	0.051899
PID_IL3_PATHWAY	25	0.279	0.0104	0.172	0.051943
PID_BETA_CATENIN_NUC_PATHWAY	74	0.17	0.0108	0.105	0.052003
GO_COATED_VESICLE_MEMBRANE	133	0.119	0.0102	0.0735	0.052095
GO_OLIGODENDROCYTE_DEVELOPMENT	32	0.247	0.0104	0.152	0.052295
GO_REGULATION_OF_NON_CANONICAL_WNT_SIGNALING_PATHWAY	18	0.368	0.0116	0.227	0.052305
PID_VEGFR1_PATHWAY	26	0.271	0.0102	0.167	0.052395
PID_ERBB1_RECEPTOR_PROXIMAL_PATHWAY	35	0.221	0.0097	0.136	0.05247
GO_CHONDROITIN_SULFATE_CATABOLIC_PROCESS	12	0.372	0.00955	0.229	0.052606
BIOCARTA_NO1_PATHWAY	30	0.282	0.0114	0.174	0.052786
GO_NEURON_NEURON_SYNAPTIC_TRANSMISSION	54	0.196	0.0107	0.121	0.052926
GO_POSITIVE_REGULATION_OF_DENDRITIC_SPINE_DEVELOPMENT	31	0.251	0.0104	0.155	0.053087
REACTOME_CHONDROITIN_SULFATE_BIOSYNTHESIS	17	0.347	0.0106	0.215	0.053196
GO_GLYCEROPHOSPHOLIPID_METABOLIC_PROCESS	283	0.0801	0.00992	0.0496	0.053222
REACTOME_G_PROTEIN_BETA_GAMMA_SIGNALLING	28	0.252	0.00987	0.156	0.053272
GO_RESPONSE_TO_ORGANIC_CYCLIC_COMPOUND	888	0.0487	0.0105	0.0302	0.05331
GO_POSITIVE_REGULATION_OF_CELL_CYCLE_ARREST	84	0.149	0.0101	0.0926	0.053429
GO_CELLULAR_RESPONSE_TO_FLUID_SHEAR_STRESS	19	0.318	0.0103	0.197	0.053504
GO_NEGATIVE_REGULATION_OF_APOPTOTIC_SIGNALING_PATHWAY	189	0.101	0.0103	0.0629	0.053552
GO_LUMENAL_SIDE_OF_MEMBRANE	29	0.279	0.0111	0.173	0.053615
GO_RNA_METHYLTRANSFERASE_ACTIVITY	44	0.178	0.00874	0.11	0.053653
GO_POSITIVE_REGULATION_OF_CELLULAR_COMPONENT_BIOGENESIS	384	0.0694	0.00999	0.0431	0.0537
GO_ARGININE_METABOLIC_PROCESS	16	0.352	0.0104	0.218	0.053799
GO_MICROBODY_LUMEN	45	0.2	0.00993	0.124	0.053927
GO_PRESPLICEOSOME	21	0.262	0.00892	0.163	0.054163
GO_TRANSCRIPTIONAL_ACTIVATOR_ACTIVITY_RNA_POLYMERASE_II_DISTAL_ENHANCER_SEQUENCE_SPECIFIC_BINDING	24	0.287	0.0104	0.179	0.054192
GO_REGULATION_OF_APOPTOTIC_SIGNALING_PATHWAY	346	0.074	0.0101	0.0461	0.054204
GO_HYDROGEN_PEROXIDE_METABOLIC_PROCESS	26	0.287	0.0108	0.179	0.054354
GO_AMINO_SUGAR_CATABOLIC_PROCESS	12	0.406	0.0104	0.253	0.054357
GO_MORPHOGENESIS_OF_AN_EPITHELIAL_SHEET	42	0.196	0.00944	0.123	0.054424
GO_ENDOSOME_ORGANIZATION	60	0.171	0.00981	0.107	0.054556
REACTOME_L1CAM_INTERACTIONS	76	0.153	0.00986	0.0955	0.054732
GO_RETINOIC_ACID_RECEPTOR_BINDING	33	0.254	0.0108	0.159	0.054732
GO_MEMBRANE_ASSEMBLY	22	0.313	0.0109	0.196	0.054895
GO_VACUOLAR_LUMEN	104	0.13	0.00981	0.0813	0.054914
GO_REGULATION_OF_INTERFERON_ALPHA_PRODUCTION	17	0.268	0.00819	0.168	0.054995
GO_REGULATION_OF_CARDIAC_MUSCLE_CELL_DIFFERENTIATION	19	0.316	0.0102	0.198	0.055121
KEGG_NUCLEOTIDE_EXCISION_REPAIR	41	0.191	0.00909	0.12	0.055245
GO_ACTIN_MONOMER_BINDING	21	0.315	0.0107	0.198	0.055403
GO_REGULATION_OF_CELL_ACTIVATION	447	0.0653	0.0101	0.041	0.055728
GO_REGULATION_OF_TYROSINE_PHOSPHORYLATION_OF_STAT5_PROTEIN	20	0.311	0.0103	0.196	0.055753
GO_GLUCOSAMINE_CONTAINING_COMPOUND_METABOLIC_PROCESS	23	0.265	0.00941	0.166	0.05578
GO_NEGATIVE_REGULATION_OF_NERVOUS_SYSTEM_DEVELOPMENT	251	0.0873	0.0102	0.0549	0.055808
GO_PHOSPHOLIPID_BIOSYNTHETIC_PROCESS	226	0.0836	0.00927	0.0526	0.055899
GO_ACTIN_FILAMENT	66	0.169	0.0102	0.107	0.056016
GO_REGULATION_OF_PROTEIN_STABILITY	209	0.0891	0.00951	0.0561	0.056042
KEGG_AMYOTROPHIC_LATERAL_SCLEROSIS_ALS	53	0.186	0.0101	0.117	0.056222
GO_AMINOGLYCAN_METABOLIC_PROCESS	159	0.107	0.00995	0.0673	0.056339
GO_REGULATION_OF_CELL_MORPHOGENESIS	529	0.0604	0.0101	0.0381	0.056491
GO_PARENTAL_BEHAVIOR	10	0.539	0.0126	0.34	0.056564
GO_RESPONSE_TO_TOPOLOGICALLY_INCORRECT_PROTEIN	159	0.0978	0.00911	0.0618	0.056566
GO_TRANSMEMBRANE_RECEPTOR_PROTEIN_TYROSINE_KINASE_ACTIVITY	64	0.187	0.0111	0.118	0.056571
GO_PROTEIN_PHOSPHATASE_1_BINDING	20	0.286	0.00949	0.181	0.056592
GO_ENDODERM_FORMATION	49	0.195	0.0101	0.123	0.056617
GO_ACTIN_POLYMERIZATION_OR_DEPOLYMERIZATION	35	0.248	0.0109	0.157	0.056884
GO_NEGATIVE_REGULATION_OF_KINASE_ACTIVITY	242	0.0861	0.00987	0.0545	0.056989
BIOCARTA_PARKIN_PATHWAY	12	0.372	0.00957	0.236	0.056992
GO_RESPONSE_TO_FOLLICLE_STIMULATING_HORMONE	11	0.435	0.0107	0.275	0.057115
GO_PHOSPHATIDYLINOSITOL_METABOLIC_PROCESS	182	0.0984	0.0098	0.0623	0.057243
GO_REGULATION_OF_RYANODINE_SENSITIVE_CALCIUM_RELEASE_CHANNEL_ACTIVITY	25	0.296	0.011	0.188	0.057333
KEGG_REGULATION_OF_ACTIN_CYTOSKELETON	200	0.0946	0.00988	0.06	0.057375
GO_REGULATION_OF_DNA_RECOMBINATION	57	0.169	0.00944	0.107	0.057426
GO_FATTY_ACID_TRANSPORTER_ACTIVITY	11	0.345	0.00848	0.219	0.057458
GO_REGULATION_OF_NUCLEOCYTOPLASMIC_TRANSPORT	213	0.0914	0.00984	0.058	0.057592
GO_TELOMERE_LOCALIZATION	11	0.426	0.0105	0.27	0.057607
GO_POSITIVE_REGULATION_OF_LIPID_STORAGE	20	0.294	0.00975	0.187	0.057607
GO_REGULATION_OF_INTRACELLULAR_TRANSPORT	595	0.0539	0.00959	0.0342	0.057744
GO_UBIQUITIN_DEPENDENT_PROTEIN_CATABOLIC_PROCESS_VIA_THE_MULTIVESICULAR_BODY_SORTING_PATHWAY	17	0.347	0.0106	0.22	0.057769
GO_REGULATION_OF_TRANSMEMBRANE_RECEPTOR_PROTEIN_SERINE_THREONINE_KINASE_SIGNALING_PATHWAY	200	0.0974	0.0102	0.062	0.058101
GO_T_HELPER_1_TYPE_IMMUNE_RESPONSE	19	0.306	0.00988	0.195	0.058199
GO_ENDOTHELIAL_CELL_DIFFERENTIATION	69	0.166	0.0102	0.106	0.058203
GO_PEPTIDYL_AMINO_ACID_MODIFICATION	799	0.0472	0.00969	0.0301	0.058415
GO_REGULATION_OF_STEROL_TRANSPORT	38	0.221	0.0101	0.141	0.058579
GO_NEGATIVE_REGULATION_OF_PLATELET_ACTIVATION	17	0.355	0.0109	0.227	0.058611
REACTOME_MYOGENESIS	27	0.299	0.0115	0.191	0.058686
GO_OOCYTE_DIFFERENTIATION	38	0.22	0.01	0.14	0.058709
GO_STEROL_BINDING	42	0.216	0.0104	0.138	0.059101
[truncated: 465,735 more chars]
